# Arabidopsis DXO1 is an evolutionarily diverged homolog that impacts ribosome loading and mRNA surveillance

**DOI:** 10.1101/2025.10.29.684918

**Authors:** Diep R. Ganguly, Xiang Yu, Matthew D. Mortimer, Marten Moore, Pravin Khambalkar, Barry J. Pogson, Brian D. Gregory

**Affiliations:** Department of Biology, University of Pennsylvania, Philadelphia, PA, 19104, USA; School of Life Sciences and Biotechnology, Shanghai Jiao Tong University, Shanghai, China; Research School of Biology, The Australian National University, Canberra, ACT, 2601, Australia

**Keywords:** DXO1, mRNA surveillance, evolutionary analysis, degradome, ribosome loading, translation, Arabidopsis thaliana

## Abstract

The Rai1/Dxo1/DXO protein family are involved in eukaryotic 5′-end RNA quality control by hydrolyzing non-canonical mRNA cap structures, such as the NAD^+^ 5′-cap. The plant DXO1 ortholog shows distinct biochemical properties, compared to its fungal and mammalian counterparts, and only minor phenotypic traits can be attributed to its NAD^+^-decapping (deNADding) activity. On the other hand, the chloroplast and growth defects observed in *dxo1* null mutants appear linked to the presence of a serine-rich domain at its N-terminus. Here, we report that plant DXO1 is a distinct ortholog that likely diverged earlier than its fungal and mammalian counterparts. We attribute this to the presence of a serine-rich N-terminal domain, which is found almost exclusively in plants and likely arose during the emergence of angiosperms. Degradome profiling revealed that Arabidopsis DXO1 contributes to mRNA surveillance, via examination of exon junction complex and ribosome footprints, and this activity is reliant on the presence of the serine-rich N-terminal domain in Arabidopsis. Furthermore, polysome profiling revealed that plants lacking DXO1 have severe ribosome loading defects, which may explain the loss of mRNA surveillance and alterations in pre-rRNA processing. Taken together, our data leads us to propose a model whereby Arabidopsis DXO1 is involved in 5′-end RNA quality control, which is critical for ribosome loading that impacts translational fidelity and translation-dependent mRNA surveillance.

## Supplementary Table for "Arabidopsis DXO1 is an evolutionarily diverged homolog that impacts ribosome loading and mRNA surveillance" (part 1 of 3)

### Sheet: Sheet1
Supplementary Table 1: Evolutionary analysis dataset
Accession	TaxID	Kingdom	Phylum	Class	Order	Seq_length	Serine_count	Serine_freq	Serine_rich_N-term	Sequence
O77932	9606	Metazoa	Chordata	Mammalia	Primates	396	5	0.0704225	FALSE	MDPRGTKRGAEKTEVAEPRNKLPRPAPSLPTDPALYSGPFPFYRRPSELGCFSLDAQRQYHGDARALRYYSPPPTNGPGPNFDLRDGYPDRYQPRDEEVQERLDHLLCWLLEHRGRLEGGPGWLAEAIVTWRGHLTKLLTTPYERQEGWQLAASRFQGTLYLSEVETPNARAQRLARPPLLRELMYMGYKFEQYMCADKPGSSPDPSGEVNTNVAFCSVLRSRLGSHPLLFSGEVDCTDPQAPSTQPPTCYVELKTSKEMHSPGQWRSFYRHKLLKWWAQSFLPGVPNVVAGFRNPDGFVSSLKTFPTMKMFEYVRNDRDGWNPSVCMNFCAAFLSFAQSTVVQDDPRLVHLFSWEPGGPVTVSVHQDAPYAFLPIWYVEAMTQDLPSPPKTPSPK
Q3B7T1	9606	Metazoa	Chordata	Mammalia	Primates	1238	25	0.112613	FALSE	MGDAKEAGAEGPPAGAAARGGLSLLSQGESEESSAQGSALFLGGNEVKSRAVVKYSSAPPRTAFARLEEKTDLKLPPANWLRESAKLGPAGTTILGNSKKSKPFSSFGMAYDFIDSVGNDVDVVSDSENIKKLLKIPYSKSHVSMAVHRIGRTLLLDELDIQELFMRSSQTGDWTWLKEFYQRLIDQKWQRKKKSKEHWYQKAILSKFLYYSINGDGAAQPVSSTAEQQESSSSDQTNDSEGASWPAPFEMPSSVSEDPSASSQGSEPLEPSYIVGHVASAPKEQNLITLFNDGEHSQGLKNDFVRNILWTFEDIHMLVGSNMPIFGGGRYPAVSLRLRDNNKPINVLTGIDYWLDNLICNVPELVMCFHVNGIVQKYEMIKTEEIPNLENSNFSTKVIKDIAQNILSFLKSNCTKEGHTYWLFKASGSDIVKLYDLTTLCEETEDKYQNPFTMPVAILLYKVACNMMMKKNQNKKHYGTIRTLLLNCLKLLDKSRHPQIIASANYMLSELFQLDEPKKEENSESPLNENSDESYSEEEEEMPDSDENGSYSTSSDPSDDSKAVAIIKSVGELSVPEKYKSIHQIRPSCAFPVCHDTEERCRLVLSYVLEGLKSVDSSIKKESDLPAADPSTPIPLKYEDESSRGGPEGLEKQMALFLDKMGSLQKGNYSSQSGMIPGSWQHKMKLQLILKSSKAYYVLSDAAMSLQKYGRALRYIKLALQSHDTYCCLCTNMLSEVLLFLSQYLTLCGDIQLMLAQNANNRAAHLEEFHYQTKEDQEILHSLHRESSCQGFAWATDLSTDLESQLSVSCKCYEAANEILQFSDLKSQNPEHYVQVLKRMGNIRNEIGVFYMNQAAALQSERLVSKSVSAAEQQLWKKSFSCFEKGIHNFESIEDATNAALLLCNTGRLMRICAQAHCGAGDELKREFSPEEGLYYNKAIDYYLKALRSLGTRDIHPAVWDSVNWELSTTYFTMATLQQDYAPLSRKAQEQIEKEVSEAMMKSLKYCDVDSVSARQPLCQYRAATIHHRLASMYHSCLRNQVGDEHLRKQHRVLADLHYSKAAKLFQLLKDAPCELLRVQLERVAFAEFQMTSQNSNVGKLKTLSGALDIMVRTEHAFQLIQKELIEEFGQPKSGDAAAAADASPSLNREEVMKLLSIFESRLSFLLLQSIKLLSSTKKKTSNNIEDDTILKTNKHIYSQLLRATANKTATLLERINVIVHLLGQLAAGSAASSNAVQ
O70348	10090	Metazoa	Chordata	Mammalia	Rodentia	397	6	0.084507	FALSE	MEPRGTKRKAEKTEVEKPLNKLPRAVPSLRTQPSLYSGPFPFYRRPSELGCFSLDAQRQYHGDARALRYYSPPPINGPGPDFDLRDGYPDRYQPRDEEVQERLDHLLRWVLEHRNQLEGGPGWLAGATVTWRGHLTKLLTTPYERQEGWQLAASRFQGTLYLSEVETPAARAQRLARPPLLRELMYMGYKFEQYMCADKPGGSPDPSGEVNTNVAYCSVLRSRLGNHPLLFSGEVDCLNPQAPCTQPPSCYVELKTSKEMHSPGQWRSFYRHKLLKWWAQSFLPGVPHVVAGFRNPEGFVCSLKTFPTMEMFENVRNDREGWNPSVCMNFCAAFLSFAQSTVVQDDPRLVHLFSWEPGGPVTVSVHRDAPYAFLPSWYVETMTQDLPPLSKTPSPKD
Q6MG77	10116	Metazoa	Chordata	Mammalia	Rodentia	397	7	0.0985915	FALSE	MEPRGTKRKAEKTEVAKTWNKLPRSLPSLRTQPSLYSGPFPFYRRPSELGCFSLDAQRQYHGDARALRYYSPPPINGPGPDFDLRDGYPDRYQPRDEEVRERLDHLLRWVLEHRNQLEGGPGWLAGATVTWRGHLTKLLTTPYERQEGWQLAASRFQGTLYLSEVETPAARAQRLARPPLLRELMYMGYKFEQYMCADKPGGSPDPSGEVNTNVAFCSVLRSRLGNHPLLFSGEVDCLNPQAPCTQPPSCYVELKTSKEMHSPGQWRSFYRHKLLKWWAQSFLPGVPYVVAGFRNPEGFVCSLKTFPTMEMFENVRNDQEGWNPSVCMNFCAAFLSFAQSTVVQDDPRLVHLFSWEPGGPVTVSVHRDAPYAFLPSWYVEAMTQDLPSLSKTPSPKD
Q9V629	7227	Metazoa	Arthropoda	Insecta	Diptera	384	7	0.101449	FALSE	MNSNYTILNIRAHSWAEKDNLVFPTITKPVSNGWFAWSPIGQFEPNSQKVPYVVVPPSIKFPISLRYKDSPPKLEKKPNIFLDNMLQYIESSSYMYVMVRNNQQAQLNANIVCTSEVLELMMCAPYEKKTGWSLGVTRYRNTMYICRIDVEQPDPIDQDNLKRAMQEFWLRNLRTHCVFENGIKMHQHNQSSEEHLRFHGVFSFDLNGNRVLFDSPVLAEMPSTTLNGSALSWVDLQIRPMFMSRLDWPEHNRTEALKWWVKCFLLGIESLYIARRDENAHVHNIEKTLVRDLWKSCEKDWSPTVCANFMIYLLNCISQVMAPIDCPSTVYLFQFDASQGTVSYKGLRGRNQYTFVSDWFRMMLDDHTNDMCKTPNLQTMSSIV
P53063	559292	Fungi	Ascomycota	Saccharomycetes	Saccharomycetales	387	6	0.0869565	FALSE	MGVSANLFVKQRGSTTALKQPKEIGFYSRTKDEEYLISDDTNLNYYYLPDAELDRKLDLSSGFQKFKDYYKDFEDRCSLRGLLETIESSERHKGKKINADIITFRGIARKLISCAFDSPSFNTVDLRIVSFNGQLFIKEVPEAVNAAKASSATEAGRNINQDLNVFTGYKFETLATLSNPLQYTPREVIEKRTKRIVSHGDEYISVVRTGVGNCKLILGAEVDCIFDFKENGRDNLKHYAELKCTQQVANISDTHKFERKLFRTWLQCFLVGIPRIIYGFKDDHYVLKTVEEFSTEEVPVLLKNNNPQVGSACLEAIKWYGLLTEWLLKMIPRDEDPHSQIRAFKLVFENNHLRLSEIEESDEEYSGLIDGEHILSNGFKEWRKSLK
Q06349	559292	Fungi	Ascomycota	Saccharomycetes	Saccharomycetales	442	9	0.113924	FALSE	MSTEQDAVLGLAKDLEGINLLTVPNLERGHQSKLCKEKTTSDSSSSRKPSQQRDNYRKRRPKLICIPYTSFLHTGMHNFLTKPPRDIFHESKEVALFTNGRAYTILRKDLIPNLKESIAELYESSLLEAKKRKVPYLGHDLFANIDEFVPMTISELDSVSPCFSYIENWILDNPGKDFKIGKKFTVVTTRHHIVDLTMHLFNRRNRQTSLIVTYMGAGLLSFCRNVKKDSQMSKEGIYSNDPNMKKICYSGFEFENWVTENSKVADLTGSKCPIFSLVESKLSEEIGLLIRCEMDAFNPVSETNTELKCFAPLSMHNSNHRRKLLKTWVQTGLLPNSDIMIGLRDSHSGQLLDIQWYSRDLLCKKFNHPGLPTNKKELNYNAQIAVEWCHYCIEAICKLVEANISDYSSTKPESFEIGIDTNNAIVITKLKTTPRNVELFGM
Q8RY73	3702	Viridiplantae	Streptophyta	Magnoliopsida	Brassicales	544	34	0.350515	TRUE	MDSPPKKNPMDDLFGEDSDNDSRSSRSKSSSSGNASSSSSSSSSSSSSSSAAGGDGEGDGGGADSGSASDSGSGSSGGKEEHGDDKVESYRSNDNGESGVYPYEEEEEEEEDEKDLFGSDNEEYTKTPAISTYSIPVLPAGWSNDNHGGRGGMGRGRWSNGRGGPGLLPRPGPYPGRGGNRGGFGGRYQNYQRDERFVSELKLSKSKETLARKQTNFQEPCELTCYSRVEGGEVIYDDQGLRLFKRHIGEEIGADLNQGYDTFIEKKDLGSEGFGDLLGSIRAKNISLDNIHFVTFRNNLNKILGAAYNRHEPWEMGVHKRNGTIYLDVHKLPERPQSDLDRRRCYWGYCFESLATEDPGRAYGEEIHHVDANVEFCSVVRTKLGAHRVMMGAEMDCCDVSDKGKRFYVELKTTRELDDRTVDRFEREKLLKFWIQSFVAGVPYIVVGFRDDGGRLVRTERLTTRDIAHRARLKNYWQGGVCLAFADEVLCWLYGTVKENEDYILQFVHPFMRLELLQAQSCPDAITNHVHLLQNPASPPPPPQ
Q9VXA8	7227	Metazoa	Arthropoda	Insecta	Diptera	375	7	0.104478	FALSE	MAENAGFISVPWGQHKLGAMYNTPFPSISRPKCIGVCSINASREFVDDASCASYLAGQPWPPLPFDLNGGIEDVIRKPVENGKRDLEIMLTYIKQHQKELLRQSSSDARNLRLDSDFVTLRGILRQIMCLQYDNRSFRVKATLLNGNVYMCKEETPEQQLENANMSRAQRVMCSWGFKFEQYLTSAQAQGKPVTNVPVNEAEEFMGVYRTNLAGILMLYGAELDCVDSKEPVDFKDCRVLDSLKFVELKTSVFNMNPHQIRTFKSFKSANWWSQSFLVGITTLYVGLRDTKGMLQRIDEIDVATLARNKPWSASAMAWYLEQFLRNLKKLLVNINDPFAVVQVTFLNKHASYEVLRGPEHQILPNWYRDLLKTRS
Q5E9Y5	9913	Metazoa	Chordata	Mammalia	Artiodactyla	397	6	0.084507	FALSE	MESRGTKREAGKIEVAEPRNKLPRPAPSLPTDPALYSGPFPFYRRPSELGCFSLDAQRQYHGDARALRYYSPPPTNGQSPNFDLRDGYPDRYQPRDEEVQERLDHLLRWLLEHRGQLEGGPGWLAGAIVTWRGHLTKLLTTPYERQEGWQLAASRFRGTLYLSEVETPAARVQRLTRPPLLRELMYMGYKFEQYMCADKPGVSPDPSGEVNTNVAFCSVLRSRLGNHPLLFSGEVDCTDPQAPSTQPPTCYVELKTSKEMHSPGQWKSFYRHKLLKWWAQSFLPGVPNVVAGFRNPEGFVCSLKTFPTMEMFEYVRNDRDGWNPSVCMNFCAAFLSFAQNTAVQDDPRLVYLFSWEPGGPVTVSEHRDAPHAFLPPWYVEAVTQDLPSPPKTPSPKD
Q4WDK5	330879	Fungi	Ascomycota	Eurotiomycetes	Eurotiales	365	4	0.0615385	FALSE	MDGGTFDIQPIGRFYGSNTTIRRPREITCFSYDAEHKFHLGDSSLRYYYTPRLPADLNRGFDTFQKLDDTADEHLDALLETIMALEKETGKRCEADIITWRGMMTKILTAPFDNLNGFEMNATCFQVGGENNLYKIQQKQIQENQRMPPGMASQDLMAYWGYKFETLCLLQQPWDPTPRAEIESREDLVVNNNAQYCSVVRTGIGSTRLIIGGEVDAVWDCKPDRKEDPINWVELKTSAEIRNDRDMIKYERKLLKFWAQSFLLGVPKIIVGFRDNHGIVHRLEELETASIPNKVKKLGRGTWDGNICINFAAAFLEWLKSTIKEGGTWRIRKLEKSSLIQVFKIEETGTGDIISRSFLDWRSRS
Q5AAT0	237561	Fungi	Ascomycota	Pichiomycetes	Serinales	391	8	0.114286	FALSE	MAKSLPLNSRSKTTALKQPRELFSYARDIDGKYVYDDPENSLSYYYLPDSTIDTGIDLQGGYSKFKKIPDEQNLADFNSLLKAIIKYETSEGKKISSDIITFREIMTKILSLPYNLTDPIDLYVVPFDGQLFIKSDDELDMKRRKEQEVRMKQTNTVERYDYMKRCEYVGYKFETIATIPKPWSQVSRSQIENRNKKVVNNYEQYLSVIRTGIGNVKLVLAGEIDCCWDYLPDEQNKKLNHYVELKTSRIIENNSQVVSFEQKLFKAWCQCFLMGVTKIIYGFRDNNLILKNVELFNTEEIPILIKNNPLTNAATEKKINCTNALKWYGAVVDWLNTTVDKKDETKSYRLKYDPVRKSFTLSETESETNEKLRNGELLTPEFTEWRQSLKK
Q5AYW6	227321	Fungi	Ascomycota	Eurotiomycetes	Eurotiales	357	4	0.0625	FALSE	MNRETFDIQPIGRFYGSNTAIRRPREIACFSYDDQHKFHLGDSSLRYYYPPQLPADLNRGFDTFQKLDDAADEHIDALLDTIAAMEKETGKRCEADIITWRGMMTKILTAPFDDMNGFEMNATCFQGTMCKQLQRQQRMPPGMASQDLMAYWGYKFETISVLDKTWDEASREEIEGRENLVVNNNAQYCSVVRTGIGRTKLVLGGEVDAIWDSKPERKEDPINWVELKTSAEIRKDWDMVKFERKLLKFWAQSFLLGVPKIVVGFRDQGGILRRLEELETANIPNRVRKSGRGTWDGNICINFAATFLEWLKSVIKEGGTWRLRKAEKSSVIEVYQVEESGTGDILSQAFLSWRSTT
A3LNL5	322104	Fungi	Ascomycota	Pichiomycetes	Serinales	396	5	0.0704225	FALSE	MMKTLSLQSRAKTTALKQPKEIFAFARDIDGEFVYDQKIVKDENVSYYYLPDSKIDGSIDLQAGYAKFKKIPEEKNMSDMKCLLTALTKYEQEHNNGEKVNVDIITYRGLMTKLLALPYNLNDPVDLNVLAYDGQLFINSDEEIELARRKEEDEHKQQSMTPEKYDHMKRCEFSGYKFEAIATLPKPWADCSRQQIDKRGKKMVNNYEQYISVIKTGIGEAKMLLAGEVDCVWDYIPEDGKDVLSHYMELKTTRILESNGQVVNFEKKLFKTWAQCFLMGIRKVVYGFRDDSFFLRDVELYKTEEIPLLIKNNALTENKSGGKINCTTALKWYGAVIEWLLQEIPRDDTSKAYRVSFDPSTRTFTLRELMGNENSRLRNGEMLTSEFKQWRESIQK
Q753P9	284811	Fungi	Ascomycota	Saccharomycetes	Saccharomycetales	376	5	0.0746269	FALSE	MVFESELLLQRRLATTALKQPKELGYYSTNVGGELKVMDESNLSYYYLPDADIEKHIDLSAGARKFQDEQAEAEDDTGSLHGLLQTLMEYERRKSKKVNADIIAFRGQVKRLIHCAFGGHATDVDMYVMSFDGQLFIRAARKKLEFPTSPRESWAYLAYYSGYKFERMALLDRPVAETPREVLESRGKQVVRNGPQYKTVVRTGVGEHKLVLGAEVDGIFDFREPTGDNLKHYVELKVAKKVQTLKDATNFEQKLFSVWLQCFLVGINRVIIGFRDEKFVLKSVEEFSTSEIPLLLKSTGLRNACVDAIKWYGALTKWLCELPRGPEDDFKLYRLSCSRGALHLRQLHDEDLANGDDIIPGWFREWRRSLSKSHGS
O13836	284812	Fungi	Ascomycota	Schizosaccharomycetes	Schizosaccharomycetales	352	7	0.111111	FALSE	MLREFSFYDVPPAHVPPVSEPLEIACYSLSRDRELLLDDSKLSYYYPPPLFSDLNTGFPNRFHPPKSDPDPISIVKDVLMTKGIQMNSSFLTWRGLITKIMCAPLDPRNHWETYLVMDPTSGIIMMEERTRSETSYANQDRMCYWGYKFEAISTLPEIWDACSRDQIEQRDNQDVVPDEQYCSIVKINIGKSKLILAGEVDCIWDKKPCSAKESDVHSDDGTIEEDASNAENPNLHYVELKTSKKYPLENYGMRKKLLKYWAQSFLLGIGRIIIGFRDDNGILIEMKELFTHQIPKMLRPYFKPNDWTPNRLLVVLEHALEWIKQTVKQHPPSTEFTLSYTGGSKLVLRQII
Q5HZT0	8355	Metazoa	Chordata	Amphibia	Anura	401	10	0.138889	FALSE	MEGNKSMQREKIDRPMKRGPEQNSLSPPLAKCPFMSCSSLKTLHSLYQGSFPFYRLPSEVGHFSLDENRQYHQDNRKLRYYSPPVGIREKGSPGWNVMDGYESHYVRRNEDEKEGLLHILTWLEKNRGVLGAHVEGGSKRPIDRDFVTWRGHLTKILCTPYETQEGWLLAVTLFKGTFYISEQETEAAQKKRKERSLEQERLMYSGYKFESYICADSPDRQPSQSAVVNTNEGFCSVLLARLTSHSLLISGEVDCTDPSAKKSIPPTCYIELKSSAQIRNPHQQRSFNRYKLLKWWCQSFLLGIPIIVAGFRSPEGRIVSLETFKTSDIPHLVRGERNSWDPAVCMNFCNKFLSHIKSVVTRDDPRLVYLFAWEPGCDVTFTVHTDPEYTILPSWYVNSVN
Q6CPU0	284590	Fungi	Ascomycota	Saccharomycetes	Saccharomycetales	403	8	0.111111	FALSE	MTTVSCDKDENKVDQLGESLSQLRISTRKNNKPSQKKGSLVLSCKKFPHVSVNYVVDKTPKLLTDCKEVHNCSYIINDATLLWNEASRKPRLRPEVCTYIKDSKWENKAVKDSFIGIDLTKGYDDYVPLDRNVLNSLVILKEAYQRYEKTLNPEKTTFVSLRHHIIDIIMCPFLDEPLSLLMTVQPDKNILISVDKSKDKPNGIHETRNSFNKKICYTGFALEDLLIESPTEGHILEHELYYSIVHGSLNDEIDLLIQAEMDSINTLTDTYTEIKSSVHFKLGNTYHRRKLLRMWIQTNLLPKSDLLIGFRNSYSNELEQLKAYKIQDIYHKINNSSIVGKPGKFYKFNPNVANDWFQHIFQVLKQNLLLLSQESTSTTFKVQIDTNLTLSISPASQFVTALG
Q10660	6239	Metazoa	Nematoda	Chromadorea	Rhabditida	393	6	0.0857143	FALSE	MSHYGGNPRGNSSHQFGRKDFQQSDSKHIPKITGQPLPNEVQIPFDNMIYETRNPPKFEKQAKFISEYCINYDRKLQLGRMRAKKFHDKLPPNNLSLDLGKGFETFDPKEGDEKIIMLLEWINQMAPEGGRLKKVIHEADVVCWRGLITKICSTIYNKEEGWRIDAIKRKGVIFLCEEKTEQAKNRDLNQTDLDKRMSYWGHKFEQYVTLDDDAEQPDTSSPVTTKEEYAVVFRNDLQTDQRLNPEKRSIGIFYSGEVDCLDRHGNMLELKTQKGELGHGFYKYSKSFKWWLQSSLVNVDHIIVGLRTQEGHVKSLTSLRTREIPQRASWNFRAGFEFLSTIFTYILNCLEKDGDACVIEYRSEMGIHKGIQMRRVPVDEFDFVPNEFLEKFC
Q4I613	229533	Fungi	Ascomycota	Sordariomycetes	Hypocreales	376	6	0.0895522	FALSE	MAARFSIQPIGRFAGESQPVKRPKEFACFSYDDNHEFRLDGSSLKYYYTPQLGADLSKGFDTFQKLDDTGDDHLDSLLKTIVAHEQETGKKIDANVVTWRGMMTKIMATPFDNMDGFEMNATLYQVCPSFIEENNAYKVASRSNEGNNNRRRRGPPLEVMQFWGYKFETLSTLPAPWAETPREFIENRENEVVNNKAQYCSVVRTGIGKSVLCLGGEVDAIWDSKPEEKGSPINWVELKTSAEIRNTGDMENFNRKLMKYWIQSFLLGVPRIVVGFRTRDGILVEAKDIETHRIPETVNSYPNPKWNADMCVNFAATFLDWLSANITDEGVWRIKREPQSPTIELFKVEETGHGDILSDEFKNWRIKLALGPSNES
Q6FWY5	284593	Fungi	Ascomycota	Saccharomycetes	Saccharomycetales	400	5	0.0694444	FALSE	MGISANLFVNQKGTTTALKQPKEIGYYSRNQTEEYLVSDDINLRYYYLPDQEIEHGIDLSAGASKFRDVAKDFKDRCSLKGLLDTLMEYEKKKNKKSNVDIITFRGIMSKLIRASMEPPNFNKVDLRIVSYDGQLFIKDVSDYNAATNESNSSGVNSRQQAGTSRQQIDTYTGYKFEGIATLDKPLPYVEREVIEKRPRKILNNGDEYITVVRTGVGECKVVLGAEIDCIFDFKEEGKDNLKHYTELKCSSQISTTNDVRRFEKKMFRAWLQCFLVGVPRVIYGFRDDQYMLKTVEEFSTEEIPVIIKANNPTLGQSCLDAIKWYGLFTDWLLKIIPREQSGNIRAYRLVYENNHLRLSEIEEQDGEYSRYVLEDGILTPEFKEWRESLRVPSEETPKAD
Q2GXY3	306901	Fungi	Ascomycota	Sordariomycetes	Sordariales	373	4	0.0597015	FALSE	MTLQFPIQAPARYAGETEPVKRPREFACFSYDKDHKFRLDDSSMKWYYPPEIGTNLSHGYDTFIKHDDSVDEHLDSLLKTIADHEQQTGGPIDAHIVTWRGMLTKVGGSDASFLSLWFEMNATLYRLTFTSGYKFETLSTIPRPWGETTRDYIENRDNEVTNNKEQYCSVVRTGFGKSIVCLGGEVDAIWDAKPETPGKPINWVELKTTAEIHTHNDRFKFDRKLMRYWIQSFLLGVPKIIVGYRTQDGILSGVEEFSTLSMPQDVQRRKTAKWDGNVCIKFASLFLDWLRQSINDGGVWRIRRENKSDHIELFKVEEVGHGSIITDEFMNWRIKLSLNKDKPPGFEPSDAADAEPSMAEEPVPETASASGAY
C5DLH0	559295	Fungi	Ascomycota	Saccharomycetes	Saccharomycetales	383	9	0.132353	FALSE	MGLSADLFVQKRSAASSLKQPKELGFYSKTQEGQFLVNDSSKLSYYYLPDTELERNLDLCSGIKKFKECFGNPDVDACTLSGLLKTIQAYEERKNKKVPADIITFRGIMRKLISAAFDSPKYNRVDLRVLSFNGQLFIREPNQAHPPPANTSSMEYRSYYSGYKFETLSTISKPLPQVTRNSLEKRHKRICCNGDQYITVVRSGVGHCKLVLGAEVDCVFDFTEDSSDNLKHYAELKCTKGVSTFAEARAFERKMFKTWLQCFLVGINRVIYGFRDENFILRSVEEYSTQEVPLLLKNNNPQLTNACMDAVRWYGALTEWLLSSIPREESAEHIRAYRLTFENNHLKLVEIEKSDTEYDQLVNGEGILTSEFREWRKSLNKSL
P0CN12	214684	Fungi	Basidiomycota	Tremellomycetes	Tremellales	386	5	0.0724638	FALSE	MPYSIPLLRPNPADPVPFYRLPHLIHTYSHLPTRAISHDDASMAYYSPAPIGCNLTEGFERRIEREDEEEHLDGLVESLEWLITRGRKGERKGGIITWRGMLTRLITMPYETRDPWEMTAIALDGSVYLELWDPPEEKAKRKREQSAWEKQGYMGYAYESFSTIPQEGRPGNGPEGWGGDVNTNVQWANVVRSAIGEIPLCIAGEVDCVKAEPGSPNPGLSGCMELKTNKVIQHPGHEAMFHKKLLKHWAQSWLLGIPEVVVGFRDDDGILRSQTTFDTAKIPYLVEVLNKPSWSPNRCLQSLHSVCSFLTKNVLPTDPLVTYPHIRGNRQAVKEAGELPPAVVWRLAFDPKKGCELHAVGEVGVVDGRWGGMLKEEYVRWRMGLE
Q6CNF8	284590	Fungi	Ascomycota	Saccharomycetes	Saccharomycetales	384	7	0.101449	FALSE	MVLSSSLFVQKRSTTTALKQPKELGHYSRTQDNGFLVNDDSRLAYYYLPDTDLDKKLDLLSGIKKFKECNTEEFDSTTLHGLLSTLEEYERRKSKKTKVDIITFRGIIRKLISSAFDSSQFNPVNFRIVSFDGQLFIKEVKTDASETSINKNRESLQARAYYSGYKFEALATLSLPLPLVPRTTLEKRPKKIINNGDQFISMVRTGIGKCKILIGAEVDCIFDFKEDSDDNLKHYAELKCTTMVNTVSDAHKFERKLFKTWLQCFLVGINRIIYGFRDDNFMLKTVEEFTTSEVPLILKNNNPQMQTVCVDAIKWYGAFTEWLLTSIPRPEDDIDTIKAYKLIFENNHLKLTEIESDDEEYKQLVEGEEILSNSFKQWRKDLRK
A7TS67	436907	Fungi	Ascomycota	Saccharomycetes	Saccharomycetales	379	5	0.0735294	FALSE	MAVTSNLFVKQKGNTTSLKQPKEISFYSRTPEDEFNVKDDSRLRYYYLPDAELDMNLDLCGGIKKFKDHYKNFQDPGTLKGLLKTIQAYEEIKQKKVKVDIITFRGVIRKLISSAFDSPKFNQVNLRIVLFDGQIFMKEVPRKEEEPKDGKIAPPVYSGYKFENLVTVSKPIPYTSRTTIEKRPKKIVSNGDEYISVVRTGVGNCKLMLGAEVDAIFDFKEEDKDNLKHYVELKTTNAVLTPSDARKFEQKIFKTWIQCFLVGIPRIIYGFRDNNFILKSVEEFSTDEVPLLLKSNSPQLGNSCVDAIKWYGVFTEWLLNQIPRDDPSIKKAYKLVYENNHLRLTEITEEEGEFNELINGETVLTNEFKEWRNSLKVPK
P0CN13	283643	Fungi	Basidiomycota	Tremellomycetes	Tremellales	386	6	0.0869565	FALSE	MPHSIPLLRPNPADPVPSYRLPHLIHTYSHLPTRAISHDDASMAYYSLAPIGCNLTEGFERRIEREDEEEHLDGLVESLEWLITRGRKGERKGGIITWRGMLTRLITMPYETRDPWEMTAIALDGSVYLELWDPPEEKAKRKREQSAWEKQGYMGYAYESFSTIPQEGRPGNGPEGWGGDVNTNVQWANVVRSAIGEIPLCIAGEVDCVKAEPGSPNPGLSGCMELKTNKVIQHPGHEAMFHKKLLKHWAQSWLLGIPEVVVGFRDDDGILRSQTTFDTAKIPYLVEVLNKPSWSPNRCLQSLHSVCSFLTKNVLPTDPLVTYPHIRGNRQAVKEAGELPPAVVWRLAFDPKKGCELHAVGEVGVVDGRWGGMLKEEYVRWRMGLE
Q4P1Q7	5270	Fungi	Basidiomycota	Ustilaginomycetes	Ustilaginales	507	13	0.142857	FALSE	MPDKRALSDSYEQLPLKRAATVSSNTNDISDERIIATLRHPRACVSASGSPFSASPSFQQPVPLCSFSFDEHRKQWHDDRCKRFYRGPPPYNQRHPRQHGARAVFGADLNYGLERFVRRDQDVPEHLDALVAALQHRTEAAVSDEERDQVDQERRKADVVTWRGIITKICTAYEQTAEARFSDPLELNAMMLDDTLYLEEYTCKSARAQKQNKEDDPKMLRMGYYGYSFESYCTVDTELQTREPFRPIPSKESSLPHPAGWSGDVNTNVQWCQVVKTKLGNNRLVIGGEVDAVERNPKTGREELVELKTSMQMTWAQHNPSKAALDQERFEKKLLKFFLQSYLLGIGKIVVGFRDHHGILTTHQDFETLRIPRMVRAGQPIAGRFDHTGKPVIRQQSVWEPKDGLGFGDQILSFIRQTILSRSIQATPTEQISAGAGANTPNPTAAVGQVHHPVYRVTFRSPFDQVEMRCLSEQEIYEEVQDSGGSGARVGFLPRSFYDFVQRRAGS
Q6BLU6	284592	Fungi	Ascomycota	Pichiomycetes	Serinales	385	6	0.0869565	FALSE	MIKTFPLNSRAKTTALKQPKELFSFARDIDGEYIFDSTKVQDENLSYYYLPDASVDKQIDLGAGYSNFKKIPEEENLGDFPALLKGVMNYEQSTGTKINSDIITFRGLMTKILTLPYNLKDPLDLHVIVYDGQLFIKNNDEIELKRRQQNNQHEDPSKQEMMKKFEYSGYKFEAVSTLPKPWGDCSRQLIEKRNKKVVNNYEQYISVVKTGIGKVKLLLAGEVDCLWDYIPEDGKDILPHYVELKTSKVIEAPGQVVNFEKKLFRTWAQSFLIGIRKIVYGFRDDNLILRNVEVYNTEEIPIMLKDTINVNTKIVCMNALKWYGAVIEWINNEIPKDADKSWSLTYDPGSKSFSIVELMQDSELRNSVITEDFKEWRISLHKTES
Q6C4A3	284591	Fungi	Ascomycota	Dipodascomycetes	Dipodascales	349	6	0.0967742	FALSE	MSSFSTTERLAAKLKKPKEVYSYSITDGKVTMDQSQLKYYYLPEETILKAPIDLTKGIENWTQPNEHDTHLDTLLESLSKYERETGSKIDAEIITWRGILTKIMTHPYDQYNEPIVLNITYFDGHYFIEEDWQSKQQGKKAPDEQMKKHIYSGYKFESVALLNEPWFKSSREDIESRFDDIPNGDQFVSVVRTQIGDNKILIGGEVDCVFDPCAKGTSRYGELKTSREVHNAKDGEILERKMNRAWAQSFLLGVKHIIYGYRTGDHKLAAVDYFKTEDLPMYAGASSTWSGTDEINFLNAALTKLKDLPKEDNKLWRLVFDSANKKVDITELDGESFLLKEFVDWRKSM
Q9HE87	367110	Fungi	Ascomycota	Sordariomycetes	Sordariales	412	5	0.0675676	FALSE	MITRQVLILGHWNSRFRAFIHIHSAGQPLFSTMTAAFPIQPVARFAGKSELVKRPKEFACFSYDADHKFLLGAQSLKWYYTPDLNVDLSKGFESFIKHDDSVDEHLDSLLTTIADYEQKTSKPIDAHIVTWRGMMTKIMAAPFDDDDGFEMNATLYRGCIFIEENHAYKQASRANERPWNGPIPQEVMQYWGYKFETLSTLPKPWGQTSRDFIESRPDHVVNNKEQYCSVVRTGIGKTILCIGGEVDAIWDDKPRTQGDPINWVELKTSAVIQNERQANNFERKLMKFWIQSFLLGVPKIIVGFRTQDGLLVETKEFRTMEIPLMVKKNGRPKWDGDTCVNFANGFLEWLRHTITDEGVWRIKRRPRSAEIEVFKVEEVGHGDIITDEFMNWRIKLELRQAQPPTEDNETEE
Q6GQV7	10090	Metazoa	Chordata	Mammalia	Rodentia	1239	26	0.116592	FALSE	MGDPKEAGAEASPSGAAARGGLSLLSQADSEEPSAQGSALFLGGNEVKSRAVVKYSSAPPRTAFARLEEKTDLKLPPANWLRESAKLGPAGTTILGNSKKSKPFSSFGMAYDFIDSVGNDVDVVSDSENIKKLLKIPYSKSHVSMAVHRIGRTLLLDELDIQELFMRSSQTGDWTWLKEFYQRLIDQKWQRKKKSKEHWYQKAILSKFLYYSINGDGAAQPVPSPAEQEESSSSQQTHESEGAAWPAPFEMPSSVSEDPSASSQGREPLEPSCIVGHVASAPKEQNLTTLFNDGENSQGLKNDFVRNILWTFEDIHMLVGSNMPIFGGGRYPAVSLRLRDNNKPINVLTGIDYWLDNLICNVPELVMCFHVNGIVQKYEMIKTEEIPNLENSNFSTKVIKDIAQNILSFLKSNCTKEGHTYWLFKASGSDIVKLYDLTTLCEETEDKYQNPFTMPVAILLYKVACNMMMKKNQNKKHYGTIRTLLLNCVKLLDKSRHPQIIASANYMLSELFQLDEPKKEESSDSPLNENSDESYSEEEEEMADSDENGSYSTSSDPADDNKAVAIIKSVGELSVPEKYKSIHQIRPSCAFPVCHDTEERCRLVLSYVLEGLKSVDSSIKKESDLPAADPSTPIPLKYEDESTRGGPEGLEKQMALFLDKMGSIQKGSCSGQSGMTPGSWQHKMKLQLILKSSKAYYILSDAAMSLQKYGRALRYIKLALQSHDTYCCLCTNMLSEVLLFLSQYLTLCGDIQLMLAQNANNRAAHLEEFNYQTKEDQEILHSLHRESSCQGFAWATDLSTDLESQLSVSCKCYEAANEILQFSDLKSQNPEHYVQVLKRMGNIRNEIGVFYMNQAAALQGERVVSKSVSAAEQQLWKKSFSCFEKGIHNFESIDDATNAALLLCNTGRLMRVCAQAHCGAEDEFKREFSPEEGLYYSKAVDYYLKALRSLGTRDMHPIVWDSVNWELSTTYFTMATLQQDYAPLSRKAQEQIEKEVSEAMMKSLKHCDVDSATARQPLCQYRAATIHHRLASMYHSCLRNQVGDEHLRKQHRVLADLHYSKAAKLFQLLKDAPCELLRVQLERVAFAEFQMSSQNSNVGKLKTLSGALDIMVRTEHAFQLIRKELVEECDQPKNDEATPAADSSPNLNREEVIKLLSIFESRLSFLLLQSIKLMSSSKRKMSSNAEEDIVLQTNKQIYSQLLRATANRNSTLLERIEVVICLLEQLASGSSRSSGSAVP
Q5R9R1	9601	Metazoa	Chordata	Mammalia	Primates	1204	25	0.115741	FALSE	MGDAKEAGAEGPPAGAAAREGLSLLSQAESEESSAQGSALFLGGNEVKSRAVVKYSSAPPRTAFARLEEKTDLKLPPANWLRESAKLGPAGTTILGNSKKSKPFSSFGMAYDFIDSVGNDVDVVSDSENIKKLLKIPYSKSHVSMAVHRIGRTLLLDELDIQELFMRSSQTGDWTWLKEFYQRLIDQKWQRKKKSKEHWYQKAILSKFLYYSINGDGAAQPVSSTTEQQESSSSDQTNDSEGASWPAPFEMPSSVSEDPSASSQGLKNDFVRNILWTFEDIHMLVGSNMPIFGGGRYPAVSLRLRDNNKPINVLTGIDYWLDNLICNVPELVMCFHVNGIVQKYEMIKTEEIPNLENSNFSTKVIKDIAQNILSFLKSNCTKEGHTYWLFKASGSDIVKLYDLTTLCEETEDKYQNPFTMPVAILLYKVACNMMMKKNQNKKHYGTIRTLLLNCLKLLDKSRHPQIIASANYMLSELFQLDEPKKEENSESPLNENSDESYSEEEEEMPDSDENGSYSTSSDPSDDSNAVAIIKSVGELSVPEKYKSIHQIRPSCAFPVCHDTEERCRLVLSYVLEGLKSVDSSIKKESDLPAADPSTPIPLKYEDESSRGGPEGLEKQMALFLDKMGSLQKGNYSSQSGMIPGSWQHKMKLQLILKSSKAYYVLSDAAMSLQKYGRALRYIKLALQSHDTYCCLCTNMLSEVLLFLSQYLTLCGDIQLMLAQNANNRAAHLEEFHYRTKEDQEILHSLHRESSCQGFAWATDLSTDLESQLSVSCKCYEATNEILQFSDLKSQNPEHYVQVLKRMGNIRNEIGVFYMNQAAALQSERVVSKSVSAAEQQLWKKSFSCFEKGIHNFESIEDATNAALLLCNTGRLMRICAQAHCGAGDEFKREFSPEEGLYYNKAIDYYLKALRSLGTRDIHPAVWDSVNWELSTTYFTMATLQQDYAPLSRKAQEQIEKEVSEAMMKSLKYCDVDSVSARQPLCQYRAATIHHRLASMYHSCLRNQLGDEHLRKQHRVLADLHYSKAAKLFQLLKDAPCELLRVQLERVAFAEFQMTSQNSNVGKLKTLSGALNIMVRTEHAFQLIQKELIEELGQPKSGDAAVAADASPSLNREEVMKLLSIFESRLSFLLLQSIKLLSSTKKKTSNNIEDDAVLKTNKHIYSQLLRATANKTATLLERINVIIHLLGQLAAGSAASSNAVQ
A0A1U9X7N5	9606	Metazoa	Chordata	Mammalia	Primates	396	5	0.0704225	FALSE	MDPRGTKRGAEKTEVAEPRNKLPRPAPSLPTDPALYSGPFPFYRRPSELGCFSLDAQRQYHGDARALRYYSPPPTNGPGPNFDLRDGYPDRYQPRDEEVQERLDHLLCWLLEHRGRLEGGPGWLAEAIVTWRGHLTKLLTTPYERQEGWQLAASRFQGTLYLSEVETPNARAQRLARPPLLRELMYMGYKFEQYMCADKPGSSPDPSGEVNTNVAFCSVLRSRLGSHPLLFSGEVDCTDPQAPSTQPPTCYVELKTSKEMQSPGQWRSFYRHKLLKWWAQSFLPGVPNVVAGFRNPDGFVSSLKTFPTMKMFEYVRNDRDGWNPSVCMNFCAAFLSFAQSTVVQDDPRLVHLFSWEPGGPVTVSVHQDAPYAFLPIWYVEAMTQDLPSPPKTPSPK
A0A1U9X7P1	9606	Metazoa	Chordata	Mammalia	Primates	396	5	0.0704225	FALSE	MDPRGTKRGAEKTEVAEPRNKLPRPAPSLPTDPALYSGPFPFYRRPSELGCFSLDAQRQYHGDARALRYYSPPPTNGPGPNFDLRDGYPDRYQPRDEEVQERLDHLLCWLLEHRGRLEGGPGWLAEAIVTWRGHLTKLLTTPYERQEGWQLAASRFQGTLYLSEVETPNARAQRLARPPLLRELMYMGYKFEQYMCADKPGSSPDPSGEVNTNVAFCSVLRSRLGSRPLLFSGEVDCTDPQAPSTQPPTCYVELKTSKEMHSPGQWRSFYRHKLLKWWAQSFLPGVPNVVAGFRNPDGFVSSLKTFPTMKMFEYVRNDRDGWNPSVCMNFCAAFLSFAQSTVVQDDPRLVHLFSWEPGGPVTVSVHQDAPYAFLPIWYVEAMTQDLPSPPKTPSPK
F8WC68	9606	Metazoa	Chordata	Mammalia	Primates	210	2	0.0540541	FALSE	MDPRGTKRGAEKTEVAEPRNKLPRPAPSLPTDPALYSGPFPFYRRPSELGCFSLDAQRQYHGDARALRYYSPPPTNGPGPNFDLRDGYPDRYQPRDEEVQERLDHLLCWLLEHRGRLEGGPGWLAEAIVTWRGHLTKLLTTPYERQEGWQLAASRFQGTLYLSEVETPNARAQRLARPPLLRELMYMGYKFEQYMCAAAWEATLCSSQGR
A0A254UJY3	5061	Fungi	Ascomycota	Eurotiomycetes	Eurotiales	368	5	0.0757576	FALSE	MDRKAFDIQPIGRFYGASAAIRRPKEIACFSYDDEHKFHLGDSSMKYYYPPCLPADLNRGFESFQKLDDSADEHLDALLETVIALEQETQKKCEADIITWRGMMTKILAAPFDNLNGFEMNATCFQGTIFIEENNSYKNEQKRIQKNQRMPPGMASQDLMAYWGYKFETLSVLNEPWDPTPRREIENREELIVNNNAQYCSVVRTAIGRARLVIGGEVDAIWDCKPERKEDPIHWVELKTSAEIRNDRDMVKYERKLLKFWAQSFLLGVPKIVVGFRDQHGIVHRLEELETAAIPGKVKKLGRSTWDGNICINFAATFLEWLKTTIQEEGTWRIRKREKSSLIEVFRVEESGTGDIISPAFSAWRSKS
W3X2J3	1229662	Fungi	Ascomycota	Sordariomycetes	Amphisphaeriales	380	7	0.102941	FALSE	MSGAFNIQPIGRFSGDSQAVKRPREIACFSYDDKHEFHLGDSSLKWYYPPELGADLSAGFDTFDKHDDSGDEHLDSLLKTIMAHEQQEGKKIDAQIIMSALFDDRDGFEMNATLYQDCIFIEEHHAYKQASKEKQQQQQQNRKPKRWDNRGRGGPGPAPQFSPDVMTYWGYKFETLSTLPAPWGETSREFIENRDKEVVSNKAQYCSVVRTGLGKTILCIGGEVDAVWDAKPMVPGAPTNWVELKTSASIRDDRDMNNFERKLMKFWIQSFLLGVPKIIVGFRSQDGYLEKLEEIKTEGIPVTAAQRGVKTWNANMCINFGAGFLEWLKRTVNDEGVWRIRRQPKSSQIEVFRVEEAGHGRILTDEFINWRIKLSLGSTD
W9YTX3	1182542	Fungi	Ascomycota	Eurotiomycetes	Chaetothyriales	395	4	0.056338	FALSE	MAQHHFFDIKPVGRFAGQNAAIRRPREITFFSFDEDHRLRHDASSLRYYYPPAVPCDLNKGFDTFRQLDDSADDHLDGLLDALILYEKEKGNKVDTDIITWRGMMTKIMVAPFSSFDDWEMNATLFQGTIFIEENHSKKVASREHQFSEVARPGAMSQDLMSFWGYKFETVSLLPEPWSATPREYIDSREDQIVSNYAQYCSIVRTGFGKVKMIIGGEVDAVMDFKPEDKSQPVNWVELKTTAAVTNEREQIKFERKLLKFWAQSFLLGVPKIVVGYRTSQGILEYLEELDTQSIPEKVRVKGNNLWDGQTCINFASSFLEWLKGVITEGGVWRIQKRDKSPRLEIFKVEETGHGDILSPAFVEWRTHGLKDQQQKQATAADNNVNGTGTVSEPP
A5JYX9	6239	Metazoa	Nematoda	Chromadorea	Rhabditida	316	1	0.0178571	FALSE	MAVQVKFEQVGTYFKQHDKKAIPGKLPNRLNDDPDLYGKLKYPLALSLGCKDFKDEGGGDVYESIFDFTRKTANRGTSLKETIDADIFSNRSNLTTIATASKFNREPSEIIALRKNGVIFLYKNEKSYEGKYGGGYNFEKYMTLNEVGHPHNPNEKVSNATCSKVVLRTSFVSRKETIKVYYASEVDAVDKNGNFVEMKSTKSDHGKWLHWNSQKHYFQSFLGNVPTILIGRKDQNDCVYQVDKIKTSEIPKMDVKWKVQNCLAQLFTVLNKIMSKLPDDDQAISVKIADGEISYENAKAEDWNFIHPSFLEYFER
E1BMK0	9913	Metazoa	Chordata	Mammalia	Artiodactyla	402	6	0.0833333	FALSE	MESRGTKREAGKIEVAEPRNKLPRPAPSLPIDPALYSGPFPFYRRPSELGCFSLDAQRQYHGDARALRYYSPPPTNGQSPNFDLRDGYPDRYQPRDEEVQERLDHLLRWLLEHRGQLEGGPGWLAGAIVTWRGHLTKLLTTPYERQEGWQLAASRFRGTLYLSEVETPAARVQRLTRPPLLRELMYMGYKFEQYMCADKPGVSPDPSGEVNTNVAFCSVLRSRLGNHPLLFSGEVDCTDPQAPSTQPPTCYVELKTSKEMHSPGQWKSFYRHKLLKWWAQSFLPGVPNVVAGFRNPEGFVCSLKTFPTMEMFEYVRNDRDGWNPSVCMNFCAAFLSFAQNTVVQDDPRLVYLFSWEPGGPVTVSEHRDAPHAFLPPWPPGPHQSAWPQSGPVPPPADGEQRL
G3UX82	10090	Metazoa	Chordata	Mammalia	Rodentia	245	2	0.0454545	FALSE	MEPRGTKRKAEKTEVEKPLHKLPRAVPLLRTQPSLYSGPFPFYRRPSELGCFSLDAQRQYHGDARALRYYSPPPINGPGPDFDLRDGYPDRYQPRDEEVQERLDHLLRWVLEHRNQLEGHKLLKWWAQSFLPGVPHVVAGFRNPEGFVCSLKTFPTMEMFENVRNDREGWNPSVCMNFCAAFLSFAQSTVVQDDPRLVHLFSWEPGGPVTVSVHRDAPYAFLPSWYVETMTQDLPPLSKTPSPKD
G3UZ39	10090	Metazoa	Chordata	Mammalia	Rodentia	304	4	0.0740741	FALSE	MEPRGTKRKAEKTEVEKPLHKLPRAVPLLRTQPSLYSGPFPFYRRPSELGCFSLDAQRQYHGDARALRYYSPPPINGPGPDFDLRDGYPDRYQPRDEEVQERLDHLLRWVLEHRNQLEGGPGWLAGATVTWRGHLTKLLTTPYERQEGWQLAASRFQGTLYLSEVETPAARAQRLARPPLLRELMYMGYKFEQYMCADKPGGSPDPSGEVNTNVAYCSVLRSRLGNHPLLFSGEVDCLNPQAPCTQPPSCYVELKTSKEMHSPGQWRSFYRHKLLKWWAQSFLPGVPHVVAGFRNPEGFVCSLK
Q0VBZ7	9913	Metazoa	Chordata	Mammalia	Artiodactyla	397	6	0.084507	FALSE	MESRGTKREAGKIEVAEPRNKLPRPAPSLPIDPALYSGPFPFYRRPSELGCFSLDAQRQYHGDARALRYYSPPPTNGQSPNFDLRDGYPDRYQPRDEEVQERLDHLLRWLLEHRGQLEGGPGWLAGAIVTWRGHLTKLLTTPYERQEGWQLAASRFRGTLYLSEVETPAARVQRLTRPPLLRELMYMGYKFEQYMCADKPGVSPDPSGEVNTNVAFCSVLRSRLGNHPLLFSGEVDCTDPQAPSTQPPTCYVELKTSKEMHSPGQWKSFYRHKLLKWWAQSFLPGVPNVVAGFRNPEGFVCSLKTFPTMEMFEYVRNDRDGWNPSVCMNFCAAFLSFAQNTVVQDDPRLVYLFSWEPGGPVTVSEHRDAPHAFLPPWYVEAVTQDLPSPPKTPSPKD
Q60ES2	39947	Viridiplantae	Streptophyta	Magnoliopsida	Poales	440	23	0.291139	TRUE	MDFSEQDVEIFGEDYDDAEADGGGGGGASSGSSSPSSSSSSSAAGSSSSSSGASSSSGGGGGGGEDEDGVDQGDARGYDDDPFDGAPARAAGGYGDEERGEGDAEEEEEEEERDLFGSDNEDYVKTPARSNYLVPVLPSIRNTNNHSRGGYGGRNGRGPPLLPRPGGHPGRHNFGYGGRFSHGNGRNVEGFVSEMKLNKSEETLSRKFVAFQEPSEIACYSRIEGGDVYFDDRSLRLFKRNICDYVGENLNKGFESFIEKRDLGSEGFGDLLACIRNSTVPLQNIHFVTYRNNLNKILATAYLREPWKMGVHKRNGVVYLDVHKLPERPQSEVERRRCYWGYSFENLATENSIDEDGRGIDANVEFCAVIKTKLGAHRIIMGAEMDCCDATDDGRRFYVELKTSRELEYHTVEKFEKEKLLRFWIQSFIAGVPYVVVGFR
A0A0R4J288	10090	Metazoa	Chordata	Mammalia	Rodentia	397	5	0.0704225	FALSE	MEPRGTKRKAEKTEVEKPLHKLPRAVPLLRTQPSLYSGPFPFYRRPSELGCFSLDAQRQYHGDARALRYYSPPPINGPGPDFDLRDGYPDRYQPRDEEVQERLDHLLRWVLEHRNQLEGGPGWLAGATVTWRGHLTKLLTTPYERQEGWQLAASRFQGTLYLSEVETPAARAQRLARPPLLRELMYMGYKFEQYMCADKPGGSPDPSGEVNTNVAYCSVLRSRLGNHPLLFSGEVDCLNPQAPCTQPPSCYVELKTSKEMHSPGQWRSFYRHKLLKWWAQSFLPGVPHVVAGFRNPEGFVCSLKTFPTMEMFENVRNDREGWNPSVCMNFCAAFLSFAQSTVVQDDPRLVHLFSWEPGGPVTVSVHRDAPYAFLPSWYVETMTQDLPPLSKTPSPKD
A0AAA9TAJ7	9913	Metazoa	Chordata	Mammalia	Artiodactyla	294	4	0.0769231	FALSE	MESRGTKREAGKIEVAEPRNKLPRPAPSLPIDPALYSGPFPFYRRPSELGCFSLDAQRQYHGDARALRYYSPPPTNGQSPNFDLRDGYPDRYQPRDEEVQERLDHLLRWLLEHRGQLEGRLGNHPLLFSGEVDCTDPQAPSTQPPTCYVELKTSKEMHSPGQWKSFYRHKLLKWWAQSFLPGVPNVVAGFRNPEGFVCSLKTFPTMEMFEYVRNDRDGWNPSVCMNFCAAFLSFAQNTVVQDDPRLVYLFSWEPGGPVTVSEHRDAPHAFLPPWYVEAVTQDLPSPPKTPSPKD
A0A8M9PTT4	7955	Metazoa	Chordata	Actinopteri	Cypriniformes	404	5	0.0694444	FALSE	MAQGYRRDHNHRHESGYKRPSDPGGDLPSDKRHRPPPAEGRTLSADRRLYERHFPLYKQPLEVGCFSLDARRNFFNDHRQLRYYVEPRRSPDFNLRDGYTSRFIKRDDGVKEKLDHMLRWILENRHKMQNSNSSSCALGVDFVTWRGHLTKVLTTPYETQEGWMMAACKFRGSIYISEVETEQARENRETRSERQEEMMYWGYKFEQYTCADGADGTPDPGGVVNTNEAFCTVVQTRLADHKLLFSGEVDCRLKDPDAPPAPGCYVELKTSAEICTPKQRSNFHRYKLLKWWAQSFLPGVPQIIAGFRDHDGIVVSVETFQTSKISQMIKNEYNCWKPTVCMNFCSDFLTFVKSIVKEDDPRLVYLFSWDPRRDVTYTVHRDSTHTFIPDWYIKDMTSRPASDH
G3N048	9913	Metazoa	Chordata	Mammalia	Artiodactyla	398	6	0.084507	FALSE	MESRGTKREAGKIEVAEPRNKLPRPAPSLPIDPALYSGPFPFYRRPSELGCFSLDAQRQYHGDARALRYYSPPPTNGQSPNFDLRDGYPDRYQPRDEEVQERLDHLLRWLLEHRGQLEGESLSYPILWRMTWRGHLTKLLTTPYERQEGWQLAASRFRGTLYLSEVETPAARVQRLTRPPLLRELMYMGYKFEQYMCADKPGVSPDPSGEVNTNVAFCSVLRSRLGNHPLLFSGEVDCTDPQAPSTQPPTCYVELKTSKEMHSPGQWKSFYRHKLLKWWAQSFLPGVPNVVAGFRNPEGFVCSLKTFPTMEMFEYVRNDRDGWNPSVCMNFCAAFLSFAQNTVVQDDPRLVYLFSWEPGGPVTVSEHRDAPHAFLPPWYVEAVTQDLPSPPKTPSPKD
G3UWP7	10090	Metazoa	Chordata	Mammalia	Rodentia	118	2	0.0952381	FALSE	FSGEVDCLNPQAPCTQPPSCYVELKTSKEMHSPGQWRSFYRHKLLKWWAQSFLPGVPHVVAGFRNPEGFVCSLKTFPTMEMFENVRNDREGWNPSVCMNFCAAFLSFAQSTVVQDDPR
G3UZP8	10090	Metazoa	Chordata	Mammalia	Rodentia	144	0	0	FALSE	MEPRGTKRKAEKTEVEKPLHKLPRAVPLLRTQPSLYSGPFPFYRRPSELGCFSLDAQRQYHGDARALRYYSPPPINGPGPDFDLRDGYPDRYQPRDEEVQERLDHLLRWVLEHRNQLEGGPGWLAGATVTWRGHLTKLLTTPYE
A0AAA9SGD2	9913	Metazoa	Chordata	Mammalia	Artiodactyla	514	7	0.076087	FALSE	MESRGTKREAGKIEVAEPRNKLPRPAPSLPIDPALYSGPFPFYRRPSELGCFSLDAQRQYHGDARALRYYSPPPTNGQSPNFDLRDGYPDRYQPRDEEVQERLDHLLRWLLEHRGQLEGGPGWLAGAIVTWRGHLTKLLTTPYERQEGWQLAASRFRGTLYLSEVETPAARVQRLTRPPLLRELMYMGYKFEQYMCADKPGVSPDPSGEVNTNVAFCSVLRSRLGNHPLLFSGEVDCTDPQAPSTQPPTCYVELKTSKEMHSPGQWKSFYRHKLLKWWAQSFLPGVPNVVAGFRNPEGFVCSLKTFPTMEMFEYVRNDRDGWNPSVCMNFCAAFLSFAQNTVVQDDPRLVYLFSWEPGGPVTVSEHRDAPHAFLPPWVAAVSILAPSTGSPTRRAAPRSERHISARRWMQRTTRPSGVPESPANSEKGYGGSGVGNEYDGLRQPLPSWLSTKAPNPSYSPCPGPTRTQPQPARNSAPQQIPPQSGSNHRPPGPHQSAWPQSGPVPPPADGEQRL
A0AAA9TI44	9913	Metazoa	Chordata	Mammalia	Artiodactyla	250	3	0.0666667	FALSE	MESRGTKREAGKIEVAEPRNKLPRPAPSLPIDPALYSGPFPFYRRPSELGCFSLDAQRQYHGDARALRYYSPPPTNGQSPNFDLRDGYPDRYQPRDEEVQERLDHLLRWLLEHRGQLEGHKLLKWWAQSFLPGVPNVVAGFRNPEGFVCSLKTFPTMEMFEYVRNDRDGWNPSVCMNFCAAFLSFAQNTVVQDDPRLVYLFSWEPGGPVTVSEHRDAPHAFLPPWPPGPHQSAWPQSGPVPPPADGEQRL
A0A015JVI1	1432141	Fungi	Mucoromycota	Glomeromycetes	Glomerales	370	4	0.0606061	FALSE	MEQSIHPDSNIYKFPIHPFKRFNKKCVEFKQPVEITCFSYDENRQLHMDDRESRYYYPPNLEDCNLSVGYENLIQKSEGPEPIHSLLDALIHLNETKGDEVKADIVSWRGIFTKLLCTPYNRNESWEFGATLYNVSIHETEQTRLYREGSTPKAKLMGYWGYKFEALCTIGVPATEIQSPDDPELLARKNTIVNTNIQYCSVSKTSLGKNRLIMGAEVDCLIDFNPPYPENPINRYIELKTTKILKNERDNFLFERYKLIKFWAQSFLIGLPKIIVGFRDDDGNLCSLKEIKTLEIPRMVRGKDKMWDAVICLNFLNEFFEWLRRVIDIEDANSSYVISFKEPYQEIEVTFCHNKNPVLADRHLKSFGKK
A0A017SLT5	1388766	Fungi	Ascomycota	Eurotiomycetes	Eurotiales	392	4	0.0571429	FALSE	MDRTTFDIQPVNRFVGTNATIRRPKEVACFSYDDERQFHLDESSMRYYYPPQLPADLNRGFDTFQKLDDSADEHLDALLRTIAAMEEETGKKCEADIVTWRGMMTKILTIPFDNLNGFEMNATRFQDTIFIEENNSYKNEQKKVQQNQRMPPGMASQDLMAYWGYKFESISVLRQPWDPTPRHEIENRDEEIVNNSAQYCSVVRTGIGNVKMVIGGEVDAVWDCKPDRKEDHVRWVELKTSAEIRNDRDMVKYERKLLKFWAQSFLLGVPKIVVGFRNQQGIVHRMEEVDTYTIPSKVKKVGRGTWDGNICINFAAAFLECRAGFQIFAHGLKTTITQDGTWRICKAEKSPVIEVFRVEEGGHGDILSPEFMAWRYKLGRIETKEPPEAPAE
A0A022R0Q9	4155	Viridiplantae	Streptophyta	Magnoliopsida	Lamiales	538	30	0.3125	TRUE	MDIAEQTINLFGESDEEAEAEEESSKKNNYTNGDGEEEEQQQDKEPQSSSSPSSSSSSSGHSSGSSSTSSSSNRSSSSNNNSEEDNDVRPSSHGNRTYNYNDEGNSHYSENDDEAAEENDDRGDLFGSDNDDYVKTPAASTHPIPVLPPLRNTNNQPRGGFGRGRWQNDRGRGLLPRPGSYQQRQNYGYGNNFYNGHRDERFVSELKFSKSEETLARKSIAFQEPCELACYSRVEGGDVYFDDRGVRLFKRLITEDIGSDLNEGFNTFIPKKELGSDGFGDLLAAIRNKNIPLQNMHFVTYRNNLNKIMATAYMRHEPWEMGVHKRNGVVYLDVHKLPERPQNELDKRRCYWGYAFEALATEDPTRADGEGIHHVDANVEYCAVIKTKLGAHRILMGAEMDCCDSTDEGRRFYVELKTSRELDYHTEERYEREKLLKFWIQSFLAGVPYIVIGYRDDAGVLVRTERLRTKDITHRVKMKNYWQGGVCLAFADEVLCWLYGTVKENEDYVLQFAPPFSRLELLQAHSCPDVIKQHVEQL
A0A022W8S8	1215330	Fungi	Ascomycota	Eurotiomycetes	Onygenales	362	3	0.0461538	FALSE	MAAIFETLPVEKFCGISEPLKRPREIACFSYDEWHRFRLDDSGLRYYYPPKLPVDLKAGFDTFIQRDESEDKHLNALLDTIIATEKDKGRKYDMDFVTWRGMMTKASPYFIHQRFEMNATCFQVFIEESHSYHLEQLKEQSNRRVRPGTHSSDMMSYWGYKFETVSILSEPWDAVSRETIEARESDVVNNNPQYCSLVRTGIGNIRMLLAGEVDAVWDCKPDKKDDPINWVELKTSATIRHANDAIYFERKLLKFWVQSFLLGVPKIIVGRRDQDGYLLTIEEYTTDEIPSIPKRGANTWDANTCINFASQFLTWLKTIVNSEGVWKIRKAAKSGQIEVLKTQETGHGNILTPEFVEWRSQG
A0A060TD59	409370	Fungi	Ascomycota	Dipodascomycetes	Dipodascales	385	9	0.130435	FALSE	MSASTLPLNKRIKASLRQPKEICSFSIDENYETQLDNRCLSYFYLPEAFLDYNIDLSAGFSDFTEKDESIDVHLNHMLKALLHYEQENDTKVKVDMITFRGIMTKILCLSYSKNEDLDLNIVRFDNQLFMEEDHDLLMSRKRPMGPRDKMMSYWGYKFEAVSTLRKPWSETTRDEIENRSKVPVNNIEQYLSIVRTGIGSVRLLLGAEVDCVKDYKPEAPKDPLPHYMELKTSSVIYDEKEARKFERKLFKTWAQSFLLGVRHIVYGFRDQNGKLESIEHFKTEQLPILVRDSSYTHKNAKWNGNDSIAFYGAVIEWIKETIGTTGDDFGTAWRLQFRAGDQQIHLYPLEGPENEKVLRSLLLPEFVEWRKQRRAQEQENKPADA
A0A060XUY6	8022	Metazoa	Chordata	Actinopteri	Salmoniformes	253	4	0.0888889	FALSE	MDQRHQSHHRPQHPNSNHHDNHQSTFKRDMDDSGRGHFQHKRFRPGQNHHPAGPSTPPSSPPTQSLSIQRQLYERDFPLYKQPVEVGHFSLDSERRFFNDARQLRYYVEPQKSCPNFDLRDGYRGRFVKRDDRVKEKLDHILRWILANRSKLQSKDTAASSSPCALGVDIVTWRGHLTKLLTTPYETREGWLLAVTRMGGTLYISEVETEAARRDRENRTERHEEMMYWGYKFEQYTCAGRGWLLVFLFCCTH
A0A074WS08	1043004	Fungi	Ascomycota	Dothideomycetes	Dothideales	386	4	0.057971	FALSE	MQRFLVEPVQQFAGANTRIKKPTEIAFFSYDSEHKLKPLDNESLRYYYPPFFNIPGHQQDNRFPVDLSKGYDSFRQRDDSGDEHLDGLLDTLVEAETRNGKKTEVDLVTWRGMMTRILTAPYEMEDGFEMNATCFQGTIYIEENHAYKAASKEAQKARFSRNRGPPQDMAMFWGYKFETLSLLDKPWGETTREAIEGRENEVVDNYAQYCSICRTEIGGASMVIGGEVDGVLGYKPDDPQAPARWVELKTSKQPEHERDRWVLDKKLLKFWAQSFLLNVPKIVIGFRSRDGKLLNIEELSTQQIPSKIQQQGTYKWNGNICINFTGQFLDFLKHTIVGEGVWRIRREAKSTAIEVFKVEEQGTGNILTQNFIDHRNRLLAEVMPLQ
A0A077WS16	688394	Fungi	Mucoromycota	Mucoromycetes	Mucorales	392	10	0.142857	FALSE	MSKRPCSTSTDLSPAAKRQSTAHSFPVYPSHRYSGPCPEYKQPVEIQSYSIDANRQVWFDQRELKYYIEPKLSSPGPCLSRGYDRFIKRDESVPEHLDTLLDTLTTARLNGSHDVDHVDIVTWRGIMTKIFCTPFTRNEPWELRASRYKNTIYMEEQATEQKQRQEQTMSDRQKLMSYWGYSFESMCTATDPQGTPDPNDVPNTNVQYCVAVKTRLGKNTIAMGAEVDCIEGEKPKDGNLLRHYVELKTSRRMDTQRQKENFERFKLLKFWAQSFLIGVPKVICGFRDDDGVLSHLETFKTLEIPRKVRHGTGAWDASACMNFANEFLDWLKKVVTEDDPTVTYSITWNAPWREIRVSRAGHVNVFLTQRFLDGETSHDIGGPRAQPRSSSD
A0A084QW86	1283841	Fungi	Ascomycota	Sordariomycetes	Hypocreales	375	7	0.104478	FALSE	MPASIFSVQPLGRFAGASPPVKRPKEIACFSYDDEHKFHLDDSSLKYYYTPQLGVDLSEGFKTFQKQDDSPDEHLDSLLKTIKAHEQEIGKRIDANVVTWRGMMTKIMAAPFEQFDGFEMNATLYQDCIFIEENHAHKIASKAAEGQGKPRRGPPLEVMQFWGYKFETLATLPKPWAETSRDYIENRENEIVNNKAQYCSVVRTGINKIVFCLGGEVDAIWDSKPLNKGSPINWVELKTSTEIRGQGDMEAFHRKLMKYWIQSFLLGVPKIIVGFRTRDGILVDIKEIETHTIPETVNSQPNPKWNADMCVNFAAAFLEWLATTINDEGVWRISRQPRSPTIEVYKVEETGHGDIISQEFKDWRIKLALGPDAQS
A0A093XN24	1437433	Fungi	Ascomycota	Leotiomycetes	Thelebolales	384	5	0.0724638	FALSE	MESDKATLPILPPQRWAGTSAPMKRPREIACFSYTNTHEYRPDDSGLRYYYPPRLGADLCKGFESFEKLDDTPDDHLDALLKTIMGVERERGEKVDVDVVTWRGMMTKLLASPFSDRDGFEMNATFYQGTIYIEENHEYKVASQARQSRTQTAPGRPTQDMMSYWGYKFETLCLLPDTWDATSREYIEGREDQIVNNSAQYCSIVQTGIGNTSLIIGGEVDAVWDSKPTPPTPQTNWVELKTSLDPSSPRDLQAFERKLLKFWLQSFLLGVPKIIVGFRDHAGRLRRLEELETAKIPGIVKKRGGWDGNVAVNFGAGVLDFLKGVVNSEGVWRIRRQERGKELECFKIEEVGHGKILSEEFINWRIKLGLPKEGNGEGQEGQEA
A0A094F0Q6	1420909	Fungi	Ascomycota	Leotiomycetes	Thelebolales	389	5	0.0714286	FALSE	MDQEKATLPILPPARWAGPSAPMKRPREIACFSYTSNHEYRPDASGLRYYYPPRLGADLCKGFESFEKLDDSPDDHLDSLLKTIMGVEKEGGKKVEVDVVTWRGMMTKLLACPFEERDGFEMNATFYQGTIYIEENHSYKVQSQARQSKIQTAPGRPSQDMMSYWGYKFETLCLLPDTWDATSREYIEGREEQIVNNAAQYCSVVQTGIGKTSLIIGGEVDAIWDSKSPTTPPNWVELKTSLDPSSPRALQTFERKLLKFWLQSFLLGVPKIIVGFRNADGLLRRLEELETAKIPGIVKKRGGWDGNVAVNFGAEVLRFLKAVVNSEGVWRIRRAERSGVLEVFKIEEVGHGEILSEEFINWRIKLALKEEGGEKGQSEEESEVQSEAS
A0A0A2L447	27334	Fungi	Ascomycota	Eurotiomycetes	Eurotiales	361	6	0.09375	FALSE	MNRSTFNIQPLHRFGRANTSIRRPKEIACFSYDDQRRFSLGDSSMTYYYTPALPADLNKGYETFQKLDDVPDEHLDALLDTLVAHEKEIEKKCDVDIVTWRGMMTKILTAPFDNMNGFIEENNEYKNQQKEIQRKRGSPPGMAPQELMMYWGYKFEKLAVLPKTWDESTREEIEGRENEVVNNAAQYCSVVRTGIGNVRMILGGEVDAIWDSKPSRKESPINWVELKTSAQIRNERDMIKYERKLLKFWAQSFLLGVPKIIVGFRDENGICRSLEELDTASIPGKVLSVGRRSWDGNVCINFTGAFLEWLKQTINQEGTWRIRKKEKSPVIEVYQVEEQGHGDILSPAFKAWRSTTTSASL
A0A0B7FFQ4	1108050	Fungi	Basidiomycota	Agaricomycetes	Cantharellales	437	11	0.141026	FALSE	MPNHKRKIPDADAIVSPPPLKQPKLEDTDKNKSRSVKYSLSLETSSADRSPAIGQPQQLTCFSYTPSREIRFDNSALKYYVPAPINADLGYRYDYWTKRPEERGRIDSLLRAMEQDHIVAERKKGAFVSWRGVMTKLLIAPFENRDPVNLNLMLVDGCIYAEEHTTDAALTEKEAMAPRQRRMTYYGYSFESFSTWDEPLERKEQHLKRDKARCWSGDVDTNVQFCSVVKTKIGAERIILGGEVDCCKDKYTAQPNTYVELKTSMVIRNAQDEERFERKLLKFWAQSFLLGVPEIVVGFRTHQGRIATLQTFETLALPRMVRGKPGAWDPKPCLVFAEKLLNFIRSTLTEHSRSDAGPDTSSNPAGGSSPSKTEVDPPHTEETKKHDAVVWRLEIRPGTPTVALYKLEPAEVEAVSNGEDRVGFLPTWFWETLADKA
A0A0C2XDZ8	946122	Fungi	Basidiomycota	Agaricomycetes	Agaricales	390	8	0.114286	FALSE	MSSYNNEDPAAPTLLPYPDTSRTPTAQIQLQQPVQLTSFSYSENREFEFSDSALRYYVDPPPGARLDFGFSRWIRRPEDKGRIDSLLRAYSRAKRESTFGEIGVVSWRGVMTKILTAPYEARDGWELNVMFVNGTMYFEEHLSDEQLRAKNNMTHRQSLMCYYGYAFESYCTSPTPTRTNREGRGDPAGWGGDINTNVQWCSVVKSKIGNIRVVIGGEVDCVRGKYTGQPDTFVELKTSQEIRNEQDAARFEKKLLKFYFQSFLLGVPNIVVGFRTHTGVLSALQQFQTVQLPRLVRGKPGAWNPMLCFEWGNELLSFIKSAIEADIREGVSADSVWRASFVPGKGVLFRKLDQAAADEVSGGEDRIGFLPSWYWRENTGEGQVVGRIEY
A0A0C3PKL2	870435	Fungi	Basidiomycota	Agaricomycetes	Boletales	425	12	0.157895	FALSE	MAHKRKAEEELPESGRPPVKQRLDSADSLPYPSLSSSPSKVPAIQRPSPILTFSYNSDHVLEFNDSALRYYVEPPRGADLGFHYEKWIKRPEERGRIDGLLTAWSRFKKTLHASSPSPSVVNVPDVNVMCWRGIMTKILAAPYEERDGWDLNVMLVKGTLYFEEHLSDAKLEEKNEMTPRQRLQSYYGYAFESYCTTSQPDSQGAPGWGGDVNTNVQWCSVVKTKLADRRVIIGGEVDCVRGTYSGKTDNYVELKTSLSIRNASDEARFEKKLLKFYLQSFLLGVPEIIVGFRTPSGRLTTVQLLRTAEIPRLVRGKPGAWDPSICLEWGDRFLTFLQAKVDSDSGRQVWRVSFKPRVGITAVMLNEAEVAEVVNGEEHVGFLPRWYWDELMAVHHDSGAQSRVDDTSTTRSNTESTGLPSGWRI
A0A0C9TAG4	990650	Fungi	Basidiomycota	Agaricomycetes	Geastrales	453	14	0.17284	FALSE	MASLKRGISDVETGKEDHIELPPASKRRLNGPSISLPLPSFSTPSRPPPFQQPYQLKTFSYVSEPSKSDPSTHVRALEWSNASMKYYVQPPKGANLAYGYERWIKRPEERGRLDGLLEACTKYECEGERRRADVITWRGVITKILTAPYEDRDGWELNVMYVDGTLYFEEHSSEEKLQEKSSISGKQRLMTYYGYAFESYCTSDVPSNHPSTPSNRERNGWGGDVDTNVQWCSIIKTKLGDSRIIIGGEVDCVRDRYTGQPDTFMELKTSISIRPGNTIDEARFEKKLLKFYFQSFLLGVPEILVGFRSPSGYIQTIQSFRTMDLPRMVRGKPGAWDPAVCLSWCDQAFDFIKRHIQDVAGTSNKDNGEAKQPGEESGMVSRATFKPGVGLSVRLLDNIEVEDVMGGEDRVGFLPRWYWEHVKGKEDPVSSKDAPTKRGVSSTGDGTSQKWAV
A0A0D0T3N6	1296110	Fungi	Basidiomycota	Tremellomycetes	Tremellales	386	8	0.115942	FALSE	MPNSISLPRPSPAGPVPSYRLPHLIHTYSHLPTRAISHNDASMAYYSPAPIGCNLTEGFERRIEREDEEEHLDGLVESLEYIIKRGGKGERKGGIITWRGMLTRLLTMPYETRDPWEMTAVALDGSVYLESWDPPEAKTKRRQEQSAWEKQGYMGYAYESFSTIPQGGRPGNGPEGWGGDVNTNVQWANVVRSGIGEIPLCIAGEVDCVKAEPGSPNPGLSGCMELKTNKVIQHPGHEAIFHKKLLKHWAQSWLLGIPEVVVGFRDDDGILRSQTTFDTAKIPYLVGTLNKSSWSPSLCLKSLHSVCSLLTTNVLPTDPLVTHPHIRGNRQAVEEAGELPPAVVWRLVFDPRKGCELHAVGEVGIVDGRWGGMMKEEYVRWRMGLD
A0A0D1YQG5	1016849	Fungi	Ascomycota	Eurotiomycetes	Chaetothyriales	394	4	0.0571429	FALSE	MSHHHHTFPIEPLTHFANAHTAIRRPREITFFSYDEDHKYRQDASSLRYYYPPILPCDLNRGFETFRQLDDSADDHLDALLEAIIAYETETGSKTNTDIITWRGMMTKIMVAPYSKLDEWEMNATLFQDTLFIEENHDKKLSSRQEQSSAPRGKNAMSQDLMSFWGYKFETVSLLPEPWSNTSREYIESRENEIVSNYSQYCSIVRTGLGKIKMVIGGEVDAVMDVKPDDKSLPVNWVELKTTAAVINEREQIKFERKLLKFWAQSFLLGVPKIIVGYRSPQGILERVEELDTQAIPDKVRLNGKGLWDGQICINVASSFLEWLKSVVTEEGVWRIRKREKVPEIEVFKLEETGHGDILSPAFVTWRTQGLAALQSEQATDTSAVHGVNGVKAP
A0A0D2XCD5	660025	Fungi	Ascomycota	Sordariomycetes	Hypocreales	367	7	0.106061	FALSE	MSARFSVQPIGRFAGASQPVKRPKEFACFSYDDNHEFHLDDSSLKYYYTPQLGADLSKGFDTFQKLDDTGDDHLDSLLKTIAAHEQETGKKIDANIVTWRGMMTKIMAAPFDQMDGFEMNATLYQNNAYKIASRSNEGNNKRRRGPPLEVMQFWGYKFETLSTLPAPWAETSRDFIENRENEAVNNKAQYCSVVRTGIGKSVLCLGGEVDAIWDSKPEEKGSPINWVELKTSAEIRNPGGMENFKRKLMKYWIQSFLLGVPRIVVGFRTQDGILVEAREMETHRIPDMVNADPNPKWNADMCVNFAATFLEWLTENINDEGVWRIRREPQSPTIELFKVEETGHGDILSDEFKNWRIKLALGPSDAS
A0A0D9R9G6	60711	Metazoa	Chordata	Mammalia	Primates	396	5	0.0704225	FALSE	MDPRGTKRGAEKTEVAEPRNKLPRPAPSLPTDPALYSGPFPFYRRPSELGCFSLDAQRQYHGDARALRYYSPPPTNGPGPNFDLRDGYPDRYQPRDEEVQERLDHLLCWLLEHRGRLEGGPGWLAEAIVTWRGHLTKLLTTPYERQEGWQLAASRFQGTLYLSEVETPKARAQRLARPPLLQELMYMGYKFEQYMCADKPGSSPDPSGEVNTNVAFCSVLRSRLGSHPLLFSGEVDCTDPQTPSTQPPTCYVELKTSKEMHSPGQWRSFYRHKLLKWWAQSFLPGVPNVVAGFRNPEGFVSSLKTFPTMKMFDYVRNDRDGWNPSVCMNFCAAFLSFAQSTVVQDDPRLVHLFSWEPGGPVTVSVHRDAPYAFLPIWYVEAMTQDFPSPPKTPSPK
A0A0E0C414	40149	Viridiplantae	Streptophyta	Magnoliopsida	Poales	523	23	0.244681	TRUE	MDFSEQDVEIFGEDYDDAEADGGGGGGASSGSSSPSSSSSSSAAGSSSSSSGASSSSGGGGGGGGGEDEDGVDQGDARGYDDDPFDGAPTRAAGGYGDEERGEGDVEEEEEEEEERDLFGSDNEDYVKTLARSNYLVPVLPSVRNTNNHSRGGYGGRNGRGPPLLPRPGGHPGRHNFGYGGRFSHGNGRNVEGFVSEMKLNKSEETLSRKFVAFQEPNPFLFMQPSEIACYSRVEGGDVYFDDRSLRLFKRNICDYVGENLNKGFESFIEKRDLGSEGFGDLLACIRNSTVPLQNIHFVTYRNNLNKILATAYLREPWKMGVHKRNGVVYLDVHKLPERPQSEVERRRCYWGYSFENLATENSIDEDGRGIDANVEFCAVIKTKLGAHRIIMGAEMDCCDATDDGRRFYVELKTSREIQSFIAGVPYVVVGFRWNDAGVLIRTERLRTKEITQKVKAKNYWQGGVCLAFADEVLCWLYGTVRENEDYILQFVHPFNRLELLRAQSPCPDAITHHVEQLSGTAG
A0A0F7SLF6	264483	Fungi	Basidiomycota	Tremellomycetes	Cystofilobasidiales	459	13	0.158537	FALSE	MESLPKRPLSPQASLARTKHLKVESITSTAPRDVPVSAPTFTHHLPPPSLSSPPPAPPPFQQPSPLFTYSMAGPSDPSGHRILLFDNSAAASFAPPPMNANLDEGFERCVWRDEIKSVKEGVDGLVRGLERLEGRTGGNKVLGKGKEGFVTWRGVLTKLITAPYEDRNSWELNAMLAPDGNIYVENHKTPDKSPSLYGENPRQKRMTYYGYSFESYCTIPPASSSQSHVRRPDSSNKAKGWGSDVDTNSEWCVVVKTALAGVRLVLGGEVDCVEGTYNGTLRNAIELKTNRLIRSDRDEVFFEKKLLKHWAQSFLLSIPTIMIGFRSDRPPTIQSVQTFRTMDIPRLVRDKPGGWQPGVCLNFGKQALEFIRGVVRDGEGDGRDTGKTVWRIKFAPLKGLEMRPLDASEIPELESGRPPIDNWIPARWGFLPGWMAPNASRVDTNLEADAQEDHQPPSP
A0A0G2G0C3	1214573	Fungi	Ascomycota	Sordariomycetes	Diaporthales	402	6	0.0833333	FALSE	MDHTFSIQPIGRFAGQSEPVKRPKEFACFSYDDEHQYHYGDRSLRWYYTPQLGADLSQGFETFVKHDDSVAEHLDSLLKTIMHHEHETKKKIDANVVTWRGVLTKVCPPSLFLPSICCAPAFQIPALLEITVLTCRAKDCIFIEENHAYRLRSQAEQAAQPWRGPISQQVMQFWGYKFETLATLPAPWGETSREYIEGREQEVVNNKAQYCSVVRTGLGKTVLCLGGEVDAVWDSKPPKAGDPINWVELKTSAEMRNDRDRDNFERKLLKFWIQSFLLGVPRIIVGFRSRDGILQRVEDMDVASIPDTVARRGRQWDGNICTNFAASFLECESVLLCSGLRTRIDDEGVWRIRRRARDTHIEVYKTEETTGHGRILTEEFINHRIKLALPPAPEDDDGAGPS
A0A0G2GQ97	158046	Fungi	Ascomycota	Eurotiomycetes	Phaeomoniellales	249	3	0.0681818	FALSE	MNATCFQGTIFIEENHAYKLGSWEEQRAQRPFPGAASQDLMSYWGYKFETLSLLSKPWDPSSRREIESREDEIVNNHAQYCSIVRTGLGKVKMVLGGEVDAVWDVKPEDKNASINWVELKTTAEIHNDRDYMKFERKLLKFWIQSFLLGVPKIVVGYRTKDGILSRLEELETQSIPDRVKIHGRGSWDGNICINFAAVFLEWLKTVITGDGVWRIRKPEKAPFIEVFKLEESGFGDILHEDFVKARSHI
A0A0H1BC57	2060906	Fungi	Ascomycota	Eurotiomycetes	Onygenales	332	4	0.0677966	FALSE	MRPSAGQKQEIAYFSYDDQHNFHLDESSLRYYYPPRLPADLNKGFDTFEKLDDTGDEHLDALLDTIIDMEKKTGTKCEADIITWRGMMTKGSIFIEENNAYKLAQKQSQRNQRMPPGVPSQDMMAFWGYKFETLSLLDQPWDATPREKIEGREDQVVNNKAQYCSVVRTGIGGCKIVLGGEVDAVWDSKPERKEDPINWVELKTSAEIRNDRDMFKYERKLLKFWAQSFLLGVPKIIVGFRDQHGILRRLEEMATRDIPGLVTRKGKGTWDGNICINFTAKLLEWLKLVIKDEGLWRIRRQEKSPVIEVFKLEDSGHGGILSQAFVDWRSTE
A0A0J0XW53	879819	Fungi	Basidiomycota	Tremellomycetes	Trichosporonales	376	4	0.0597015	FALSE	MQVAALGLPPAHLPPPPPYRKPVLVTTYSHLPDRRLVSGDASMAYFRPGGAPPGADLTYGFSERIERDEALEEHLDGMCWALRGGGERRGGVVSWRGMMTRIMTAPFEDREGWEMSALALDGSVYLEQYENKDNVQYSYRAKDNAQWELQSYMGYAYEAYATLPEAEEGPEGWSGTVNTNVQWCNVVRSAIGEVPLFLGGEVDCVRAPVGEPNPGLDATVELKTNKVIDSERADAIFLKKLLKHWAQSFLLGVPTVDVGFRTDSGILVSRHEFDTATIPAIAARGGARWDPAPCLHFLHAVLSMLVREVLPTDPMATGAAEGTDGLPPAHLFRLRFTPRRGIELVSLGQVAHEPGKRWGGILPADYVAWRLGQQER
A0A0J8UP20	396776	Fungi	Ascomycota	Eurotiomycetes	Onygenales	347	5	0.0806452	FALSE	MNSHTFDIHPLQRFAGSNAAIRRPKEIACFSYDDDHNFLLDESSLRYYYPPRLPVDLNGGFETFKKLDDSADEHLDALLDTIIALEKSTGAKCEADVITWRGMMTKLMTASFDNWNGFEMNATYYQGSIFIEENNEYKNAQKKIQLEQRMPPGAPSQDRMMYWGYKFETLSLIDEPWDAVSRETIESREHKIVNNNSQYCSVVRTGIGGVKLVIGGEVDAVWDCKPDRKDDPINWLLKFWAQSFLLGVPKIVVGFRNEHGILQRLEEFQTHEIPGFVKRQGRGNWDGNICINFTAQLLEWIRGIINTEGMWRIRRVEKAPVIEVFKLEDSGHGGILSDAFIEWRSRN
A0A0K6G655	456999	Fungi	Basidiomycota	Agaricomycetes	Cantharellales	302	7	0.12963	FALSE	MSHRKRKNPDTSSDNTHLLPFKQTKIENEHKKSPKTSQYTLSLETSPKDPLPTFGQPQQLTCFSYTPNRELRFDTSALKYYVPAPINADLGHRYEHWIKRPEERGRIDSLLRAIEQDHVVGERKKGAFISWRGVMTKLLTAPFENRDPVNLNLMFLDGCIYAEEHTTDGKLAEKENIPSRQRLMMYYGYSFESFSTWDEPLQRRDQHAERDRVRCWSGDVDTNVQFCSVVKTKIGIERLILGGEVDCCKDRYTGQPDTYVELKTSMVIRNAQDEGRFEHKLLKFWAQSFLLGIPVGISDPLP
A0A0N1P020	1664694	Fungi	Ascomycota	Eurotiomycetes	Chaetothyriales	413	6	0.0810811	FALSE	MVEIHTFSILPSHHAGVGNAAIRRPREITYFSFDDDHRFRLDASSLRYFYRPTLPADLNQGFETFRQLDDSKDDHLDGLVDAVAAHEANKGLKLDVDILTWRGMMTKIMTAPYANFDEWEMNATLFQGTIFIEENRDKKLESREKQNQAGAHRGQMSQDLMSFWGYKFETLSLLPKTWSETPREYIESRETEVVSNYAQYCSIVRTGFGSTKLIIGGEVDAVEAYKPEDSKEPINWIELKTTAEISNDRDIVKFERKLLKFWAQSFLLGVPKVIVGYRSSQGMLERLEEIDTQTIPDRVLRGRRTWTQMCINITSDFLAWLKTIITSEGTWRIRKRERSPDLEVFKVEETGTGDILSEAFLRWRTLGQLSMPSTELELAANPIANGHNSTGNGEVTDRPEETRPEASPLSDIG
A0A0S6XMI7	1603295	Fungi	Ascomycota	Dothideomycetes		377	9	0.134328	FALSE	MVEFSLDRAKYHVNARINIKRPAEVAYFSYDEKGELHPFSDRSLRYYFPAFSSVPHAPRASQSIDLSNGFDKFKRKDDSKAEHLDSLLATIEALERRDGKKTDVNFITWRGMMTKLVTALYDQEDEFEMLATLYQTARNQKQAAQFRKPRDGFDSNVMTYWGYKFEALSLLKRPHTEASREEIENRDQEVVENSSQYCSIVRTGIGNASFIIGGEVDGVMGFKPDNSDDPHRWIELKTARKPESPRDFDIHSKKLLKFWAQSYLVGCPTVIVGYRDRRGILYELEELETHRLQALAHRISSLKWEGNDCLHTVSAFLGFLKQNINGPGVWRLSRGKGMPWISVRKESDVVGTGNIISESFKRWRESPECATEDTAPV
A0A0V1Q605	58627	Fungi	Ascomycota	Pichiomycetes	Serinales	385	4	0.057971	FALSE	MIKTFPLNSRAKTTALKQPKELFAFARDIDGEYIFDSTKAQQENLSYYYLPDAYVDKQIDLGGGYSNFKKIPEEQNLGDFQALLKGVMNHEQSTGAKINTDIVTFRGLMTKLLTLPYNLKDPLDFHIIVYDGQLFIKNNDEIELKRRQQNSQHDDPTKDEMMKKFEYSGYKFEAISTLPKPWGDCSRQLIEKRNKKVVNNYEQYISVVRTGIGKVKLLLAGEVDCLWDYIPEDGKDILPHYVELKTSKVIEAPGQVVNFEKKLFRTWAQSFLIGIRKIVYGFRDDNLILRNVEVYNTEEVPIMLKDTINVNTKIVCMNALKWYGAVIEWINNEIPKDIDKLWSLTYDPGSKSFSIVELVQDSELRNSVITEEFKQWRSTLHKTES
A0A0W0DZQ3	5478	Fungi	Ascomycota	Saccharomycetes	Saccharomycetales	400	5	0.0694444	FALSE	MGISANLFVNQKGTTTALKQPKEIGYYSRNQTEEYLVSDDINLRYYYLPDQEIERGIDLSAGASKFRDVAKDFKDRCSLKGLLDTLMEYEKKKNKKSNVDIITFRGIMSKLIRASMEPPNFNKVDLRIVSYDGQLFIKDVSDYNAATNESNSSGVNSRQQAGTTRQQIDTYTGYKFEGIATLDKPLPYVEREVIEKRPRKILNNGDEYITVVRTGVGECKVVLGAEIDCIFDFKEEGKDNLKHYTELKCSSQISTTNDVRRFEKKMFRAWLQCFLVGVPRVIYGFRDDQYMLKTVEEFSTEEIPVIIKANNPTLGQSCLDAIKWYGLFTDWLLKIIPREQSGNIRAYRLVYENNHLRLSEIEEQDGEYTRYVLEDGILTPEFKEWRESLRVPSEETPKAD
A0A0W4ZG74	1408658	Fungi	Ascomycota	Pneumocystomycetes	Pneumocystales	318	4	0.0701754	FALSE	MYYYPPVVGSNLSNGFEKRIERDERINEHLDGLLLSLCEYERQNGFQRSFVDFLTWRGILTRFLCTPFDRRTAWAVNIVRFQVSKIYYNLEAIPPSSEQEALMRFWGYKFETLSTLPDTWDNCSRYQIEHRNDIIVNNHVQYCSVVRTSLDKTTLVMGGEVDCAWDAKPDPPENPVPNYVELKTTRSLTSHSARRTFELHKLLKFWSQSFLLGIPRIIVGFRTDDGYLESIEEYKTQSIPSKTSAFNGNIALAWMSQLLSFLKQNVPDQEGVWRLCYTQNADTVRLYRIESKGYGFLHPRFISWRKSNIQILKDLSLY
A0A125PI94	1305733	Fungi	Basidiomycota	Microbotryomycetes	Sporidiobolales	568	10	0.0980392	FALSE	MAEPPRKRQRRASADEATWSYALDSPAHYASHEPPTRFQQPLHLTAFSYSPTRQLLLEDDDKDSSLSYYRQPRIGSDLNKGFEAAVWRDGTVDEGLDALLYALETWASKDSTGAADAQLAKTAVITWRGMLTKLLLAVYEADNVNNGRRADGWDMNAMLVDDCLYLEESNPPAKLVAKSASERTGPGALPSYYGYAFEAYCTTSANPTPTEEEEEEEEEFSVPNTNVQWCSVVKTSLGSFRTLVGGEVDCVRPGADPRHLVATSDFVELKTNLVIQSQRDEVNFERHKLLKHYVQSFLLGVPTVTVGFRTRQGHLAGLQSFQTLEIPRLVRGKPHAWDPAACLASAETLVAFIRDTLASHHPASTSTPSSGEDHFQDQDDYPVFRVSFDPSSSSSSNDNTRNPPPSSSSSAASTSSPPRPPMAVTIRLLSRAEVDQQVLAGKQEVRSPLPTTTTTTTTKAAGRDRIGFLPRRWVEAVHERRRKRVSSLAAEEAATRASASGGVVADGPNSSSSGGTGRASAAGARARPVPPPPPPPPPPSQQGSSERPPPPPRQAQTRPTGVAALLKR
A0A139HD93	321146	Fungi	Ascomycota	Dothideomycetes	Mycosphaerellales	393	6	0.0857143	FALSE	MQSFRFQDLRPFSGQGTAIKRPREVTEFSFDDKHVPFPLDNRSLRYYYPPLFNTPGVPQSQNIDLSKGFESFIKYDDTAVNLHLNPLLDTIEQYEATNKTKLDADILTWRGMMTKILSAPFDRFGEFEMNATCFDGTIYIEENQAAKAAENNNLGRSYRQHGNTFSPEQMQYWGYKFETIATLPRPWAECSRDEIENREDEIVNNNAQYCSIVRTGIGGHTILIGGEVDAVEGCKPDDPNEPIPYVELKTSENFRSGDVKSAQKFERKMCRFWAQSFLLGVPKIIIGFRSANGHLERLEEWKTLQIPNFVKRQGMQSWDGNICINFAAAFLDFLKQQVTGEGTWTISRRRGASEILVHKISDEHAPDIVPAQFRAHRERLKAEMNQSEATGPG
A0A146FYN5	1069201	Fungi	Ascomycota	Eurotiomycetes	Eurotiales	357	5	0.078125	FALSE	MDRKAFDIQPIGRFYEASAAIRRPKEIACFSYDDEHKFHLGDSSMKYYYPPCLPADLNRGFESFQKLDDSADEHLDALLETIMALEQETQKKCEADIITWRGMMTKVDIAYNVYQLDGTEKYAHVRFIEENNSYKNEQKRVQKNQRMPPGMASQDLMAYWVLDQPWDPTPRREIENREELIVNNNAQYCSVVRTAIGRARLVIGGEVDAIWDCKPERKEDPIHWVELKTSAEIRNDRDMVKYERKLLKFWAQSFLLGVPKIIVGFRDQQGIVHRLEELETAAIPGKVKKLGRGTWDGNICINFAATFLEWLKTTIQEEGTWRIRKREKSSLIEVFKVEESGTGDIISPAFSAWRSKS
A0A163JRB7	4829	Fungi	Mucoromycota	Mucoromycetes	Mucorales	389	10	0.142857	FALSE	MSKRKFSGDHTTDKGESFDRKIFPVAHSSRYHGSSPVYKQPIEINSYSIDSDRRVWFDNRELKYYYRATGTDLSAGYDKFIQRDESQLEHLDTLLDALTDARSKHTDPKLTTSQFVTWRGIMTKLLCTPYSRNEPWELRVSRHKDTIFIEEQATADKKEKERQASVRQQLMCYWGYKFETLSTVSKPPKDGVDDQELADRILDGADTNVQYCVAVKTTLGKNSLIMGAEVDCSEGAKCEKNPLSRYVELKTSRLVQNPNQERNFERYKLLKFWAQSFLVGVPKVTVGFRDDDGQIVKVEDFATLNIPRLVRGKSGSWDPSVCLNFANQVLDWIADNVVANDPTLTYSIKWNQPWRELTMEYTGHDHVFLTKRFLDGETSHDLGGPRAGA
A0A166GM95	1314776	Fungi	Basidiomycota	Agaricomycetes	Sistotremastrales	524	16	0.170213	FALSE	MDKSSKRTITQLLNESAEESSASNGEGEAGVGSDGPTAPTAPTSADKEGDPWQEGSSSSANSRPRAKVARTRQNSPTAFRTASRSPVLMTVNAPSGSTPNAITIQTLPLSIIHIPRSSRPSSPVQMRTPIPAPAPAAPPLVQGPPPPFQKPHQLVAFSYTPAREQVFDNSSLRYFIEPPRNADLGYGIQRWIRKPEERARLDGLLVACLRKEVKAERKRADFITWRGIMTKIFTAPYEQREGWDLNVMCVNGTIYLEEHVSDRQLDLKQDLAPDHLRMTYYGYAFESYCTRSEPPLKQNGDGNTPAPSKPGWGGDVDTNVQWCSVVKTKLGDLRLILGGEVDCVRDTYVGQPDTFVELKTSAEIRSTYKGDKRKFELKLLKFYTQSFLLGVPEIVVGFRSPEGRLTQYLPFQTSRLPKLVRESTKQWEPGTCVQWAHETLQFLKRTVGTATGTVTRAGSPGDYESRARNVWRLRFEPGFGLKLWLLHESEVKSQVEVGEQERVGFLPKSYFEEMLASMAKKEVV
A0A167QGT9	5076	Fungi	Ascomycota	Eurotiomycetes	Eurotiales	383	5	0.0735294	FALSE	MNGFAFNIQPLHRFGGANTSIRRPREIACFSYDEQRRFSLGDSSMAYYYTPALPADLNKGYETFQKLNDAADEHLDALLDTLVAYEKETEKKCDVDIVTWRGMMTKILTTPFDNMNGFEMNATLFQLARSLHKVLTCSRFIEENNEYKNQQKEIQRKRGSPPGMAPQELMMYWGYKFEKLAVLSKTWHESTREEIEGRGDEVVNNAAQYCSVVRTGIGNVRMILGGEVDAIWDSKPSRKESPINWVELKTSAQIRNERDMIKYERKLLKFWAQSFLLGVPKIIVGFRDENGICHSLEELDTASIPGKVLSVGRRSWDGHVCINFTGAFLEWLKKTINREGTWRIRKKEKSPVIEVYQVEEQGHGDILSPAFKAWRSTMTSASS
A0A175VQE3	100816	Fungi	Ascomycota	Sordariomycetes	Sordariales	371	2	0.030303	FALSE	MAASFPIYAPSRYAGINLKKGYDKFIKHDDTVDEHLDGLLKTVMMHERTTNEAIDAHIVTWRGMMTKIMAAPYDNEPFEMNATLYRNCIFIEECCEFKLKKKGAEDRYKFETLCTMPRPWGETSREYIENRDEEIVNNKEQYCSVVRTGFGNTIVCLGGEVDAIWDAKPETPGAPINWVELKTSAEINHPADQVRFDRKLMRFWIQSFLLGVPKIIVGFRSRDGILTSVKELETMRIPFDVQSRGRVKWDGNVCISFTTKFLEWLRLTLRDEGVWRIRRAEGSNEIELFRVEEVGHGEIITDSFMNWRIQLGLIQAGKATQEPSPPQPQPKSPQSPRQKSRSRSRKDRSRNRSRSQNQHQQLVLRQSVLAG
A0A179V4K0	559298	Fungi	Ascomycota	Eurotiomycetes	Onygenales	368	4	0.0606061	FALSE	MNSQIFDIQPVERFAGFNAAIRRPKEIAYFSYDDQHNFHLDESSLRYYYTPRLPADLNKGFDTFEQLDDTGDEHLDALLDTIIDMEKKTGTQCEADIITWRGMMTKIMTAPFDNMNGFEMNATCYQGSIFIEENNAYKLAQKQSQRNQKMPPGVPSQDMMAFWGYKFETLSLLDQPWDATPREKIEGREDQVVNNKAQYCSVVRTGIGGCKIVLGGEVDAVWDSKPERKEDPINWVELKTSAEIRNDRDMFKYERKLLKFWAQSFLLGVPKIIVGFRDEHGILRRLEEMATRDIPGLVSRKGKGTWDGNVCINFTAKLLEWLKLVIKDEGLWRIRRQEKSPVIEVFKLEDSGHGGILSQAFVDWRSTK
A0A194XIJ0	149040	Fungi	Ascomycota	Leotiomycetes	Helotiales	390	7	0.1	FALSE	MSSTFEIQPIGRFVGQSAAIKRPKEIACFSYDDQHQFRLDDSSIKWYYPPTLGADLSRGFDTFQKMDDTADDHLDSLLKTIINYEQKEGKRVETDFITWRGMMTKIMGAIFSDRDGFEMNATLFQDTIFIEEHHAYKLQSHARQSAQASQPGRPSQDMMSFWGYKFETLCLLPKTWAETPRDYIENRENEVVSNHAQYCSIVRTSIGNSVLILGGEVDAIWDSKPTDGSPIHWVELKTTADIRNDRDMVNLERKLMKFWIQSFLLGVPKIIVGFRTPDGFLKRVEEMNTASIPGTVKRSGKATWDGNMCINFAAALLDFIKATVTGDGVWRIRRKERSPTIEIFKSEETGHGDILSDEFINWRIKLALNSKQTESLNAGASSTAMDVDRA
A0A1B7YIZ6	759273	Fungi	Ascomycota	Sordariomycetes	Glomerellales	435	7	0.0897436	FALSE	MPDQFPIQPIGRFYAASQPVKRPKEFACFSYDDNHDFHLGDSSVRYYYTPALGTDLSKGYDSFIKHDDSKPEHLGALLKTIKAHEEEKGEKIDAQIVTWRGMMTKIMASPFEDRDGSVVRIPVQMVRTETNGRPRFEMNATLYQVRMNNPLSPPSPVTWSLTELTRLRTACMTLFNGTFIEENHEYKVASQKQQNAQQRRGPIPPEVMQFWGYKFETLATLPAPWGDTSREYIDNRIEEVVNNKAQYCSVVRTGIGPTVICIGGEVDAVWDSKPSKPGAPTNWVELKTSLAIRDDRDVDNFHRKLMKFWIQSFLLGVPKIIVGFRNRQGILTGLEEIETEKIPETVQRRGKATWNADMCVNFAADFLVWLRQTINDDGVWRIRRRAGEPTIEVFKIDEAGHGELLTDDFINWRIKLSMKSTALEPEPEPEPGSEP
A0A1B8GI49	342668	Fungi	Ascomycota	Leotiomycetes	Thelebolales	392	5	0.0714286	FALSE	MDTPTATLPIHPPHNWSGPSAPMKRPKEIACFSYTPSHEYRPDASGLRYYYPPRLGADLCKGFETFEKLDESQDDHLDSLLKTIVGVERERGGKVEVDVVTWRGMMTKLLACPFEDRDGFEMNATFYQGTIFIEENHEYKVQRQARQSRFQTAPGRPSQDMMSYWGYKFETLSLLPDTWDATSREYIEGREDQIVNNAAQYCSVVQTGIGDTSLIIGGEVDAIWDSKPPPPTSSTNFVELKTSLDPSSPRDLQTFERKLLKFWLQSFLLGVPKIIVGFRSANGILRRLEELETAKIPGIVKKRGGWDGNVAVNFGAGVLSFLRETVVSEGVWRIRRKEKSGVVECWKVEEVGHGEILSEEFINWRIKLALGPEGEVNGESEAPSEEQEGGEA
A0A1B9IKZ8	1331196	Fungi	Basidiomycota	Tremellomycetes	Tremellales	389	8	0.114286	FALSE	MSRPQTSHFLPLPPLSIRTPAPSYRKPTMVTTYSHQPDRTITHDDSSMTYYRAAPIGSDLNYGYDRRVERDESVDEHLDGLCDALREVRGPGQGERKGGIITWRGMMTKIMTAPYEDREGWEMTAIALDGSVYIELHDPPEVRARRRNQQAPYAKQSYMGYSFESFSTVSVHQEQEEDWPEGWGGDVNTNVQVSCSVVRSAIGDIPLCLGGEVDCVKAEPGLPHPGLDKCVELKTNKVIENEKQEFTFHKKLLKHWAQSWLLGIPEIQVGFRDDSGILRSQRGFETEKIPRFIASVPSPRPPWTPQPCLHFLYAVLQLVLTHALPTDPLIRHPSGSVHPEDPLPAATVWRFSFIPRRGCEMYKVGEVGVDEGGRWGGMLKEDYVRWRMG
A0A1C7N9D5	101091	Fungi	Mucoromycota	Mucoromycetes	Mucorales	397	6	0.084507	FALSE	MTTRSPESYSPSRDAKRRKRTENEANCFKLENNETYEGTCPVFQQPRELTSYSIDHNRRVWFDNREMKYYYPPTTGKKDLNEGYERTIQRDESISEHIDTLLDALTHFNSEAKEAATADIVTWRGIMTKILCTPYARREPWELRATRYKDTIYLEEQTTEQKKQQESQATEKQKRMSYWGYRFETLCTLSKPPHLVKKDDQELQDRLVQNVNTNIQYCILVKTKLGSSSIIMGAEVDCCRDVKPNDSLKQPSNYIELKTSRIIETDRNQYSFERYKLLKFWAQSFLVGVPRIICGFRDDEGYVLEIKQFKTMEIPRLVRERKNTWNPSVCLNFANALLEWIKSSITKSDAAVTYSIQFKYPFEEIKIECTGHAYVFLTQRYLNGTVQQEIGGPRVPV
A0A1E3IQB5	1295531	Fungi	Basidiomycota	Tremellomycetes	Tremellales	388	10	0.144928	FALSE	MPNSIHFSIPKSFSSSIVPAYRLPHLIHTYSHLPSRAITHNDASMAYYSPAPIGCNLMEGFERRIEREDEDEHLDGLVESLEVMGRRAEKGERGGGIITWRGMLTRLLISPYERDGWEMTALALDGSVYLELWDPPEIKAKRKADQAAWEDQAYMGYSYESFSTIPVEGRPEDGPEGWGGDVNTNVQVRSVVRSAIGNIPLCMAGEVDCVKAMPGVPNPGLSSCIELKTNKVITNAKSDLIFHKKLLKHWAQSWLLGIPEVVVGFRTDAGTLASQETFETAKIPHLVAYQRPVPWSPNPCLHTLYSICSLLVAHVLPTDPLVTYPHIRGNPARVEATGSVLPPAVVWRLKFDPLTGFDLWVSGEVGVVDGRWGGVLKEEYVKWRMDLH
A0A1E3QDG9	675824	Fungi	Ascomycota	Lipomycetes	Lipomycetales	408	12	0.164384	FALSE	MAGRPHFQSTPWTNGTPQVSSHGQRQQAPALSLPISSARIRGPAMRQPREVTSFSYDNNRSLHFDDSSLSYFYLLQDDVTASGGIDLSAGYNVFKKRDDTIDEHLDGLLLSLVDLEKNTRKKTTGDIITWRGIVTKLLCLPYSRNDGFELNAVWFDRQLFIEEDLPYKLATQRLPDQRSELMSYWGYKFEQIATIPRQWNECSRQEVESRGQKPVSNVAQYCSVVKTGLGDVRMVIAGEVDCVWDYKPDPKDNVDNDPKLFDNPLDHYVELKTNRVIQSDRDASTFENKLFKVWAQSFLLGVPKAIIGFRTEQGYLQTFEEFETQKIPGIVKKSKYSNPYTTWDGVDALAFLAACLQWLKTTIPRAEENVVWKIRYLPRSDYLTASKTDQQSFLHPGFVKWRGEPPMK
A0A1F5LT08	1835702	Fungi	Ascomycota	Eurotiomycetes	Eurotiales	373	7	0.104478	FALSE	MNRSSFDIQPLHRFGGANTSIRRPKEIACFSYDDERRFSLGDSSMAYYYTPTLPADLNQGYDTFQKLNDAPDEHLDALLDTIAAHEKATEKKCDVDIVTWRGMMTKILTAPFNNNDGFEMNATCFQGTIFIEENNEYKNLQKELQHKRGSPPGMAPQELMMYWGYKFEYLAVLRKPWDESTREEIENRQNVIVNNAAQYCSVVRTGIGNTRMVLGGEVDAIWDCKPSQEGAPINWVELKTSAQIRNERDMLKYERKLLKFWAQSFLLGVPKIIVGFRDQNGICHSLEELDTASIPGKVLSVGKRSWDGNICINFAGAFLDWLKQTINREGTWRIRKQEKSSVIEVFQVEEQGHGDILSPAFKAWRTATGSMES
A0A1G4JR53	1230905	Fungi	Ascomycota	Saccharomycetes	Saccharomycetales	391	4	0.0571429	FALSE	MHPDELLDKFERLNVTKDPESLQNIYVDCKKFAHVKIQSFPTSPFQFFDKCEEVGTLTKWLKDGTWVLNSTDGWPLLRENVCKFMQDGDKRRIRSYIGHDMASGFASYVPLPPGELEDMTGAFEFIKQWEHKNGKRYPDDCGMAIVCARHHLISLAMAPFGDEDVNFIAVAGEGYLFLWPDKQYVKKDLGIRSPSATVRKICYAGFELENLLTRSATDLGESRFYSLVEGRLNENVRFLFKAEMDSCDSKGRYTEIKSSTSFRRNNLQHRRKLLRIWIQTSLIPETNILVGFRDPQCNQLTALKCYSRLEIYKKFNSNDLPVSRNHYNFNANISVQWFRHLMHHISKLESLRSKPSEGPKAFKFKLTKDCRLFLRQLPIVPQGMWPKELFS
A0A1L0CYK5	56406	Fungi	Ascomycota	Saccharomycetes	Saccharomycodales	594	13	0.122642	FALSE	MSESSLSVIDYEDNNQQYNFLKCYIVDSNEQNAISKDDHKITAMNYVTTLSSPLTDAWKLFLANPQFQNNFNRYIKSVDVISSYGLSYFLTSIIRDVGYNKLNQYTKICLLVIQIGLLDLNSFDHLNSEEVLFVNSLSNILDSSDLSFLYDCYLNLTPLVLKPFLEAFPFQKFLTVSNDIDLKINNFSLLDLELRSYNENQELLKDLILSDLKNLTMNDAKLSNVEILNVLNKSVNIKGNVVDVYFGHQDTVEADLDNFSEKLSAEVLESIRQNKLVNHIRSVNANLLKLPSNFANVSQEERLSMKYLSHLSKTLGNESDDKSNRFFCHRNVLTNIIISINKRDTKGVNFRAFRTSSGIFLQPIEEPRRSDDYKTNPAVRAGFGFENFLSAEGELKNSYTYLMNKFNLGNKEFYVQSEIDSCSSDLKSFYELKTISQNGFLDANQMAEKCLRAWAQNFFIPNQPTTILGLRSKNHILSRVYEYTQSELLNEWNLYFAEDRSHLRSHSDVIEFNLSALSSIFDYIKTGMTSRALEKDTKTFMKHFNVKYRASDQSIHTSCFFSHLYDLAVKDDVNRATLFVRQALEALYNEHDYY
A0A1M2VQ85	154538	Fungi	Basidiomycota	Agaricomycetes	Polyporales	453	11	0.135802	FALSE	MNNLKRKASRSPQGSKPPKQRQALDPEPISPSRTTCPTLSYPNTRSSPTSQPVPFQQPTGLLTFSYTPQRVLEFTDSALRYYVDPPPGADLRYGYDRWIKRTEERTRLDGLLRAVERVMSKADASLGPGSGGKWLKDISVVTWRGIMTKILTAPYEERDRCELNAMYVGDTLYIEEHLSDARLHEKGDLAPKQRQMTYYGYSFESWCTSSKPGVPERADGHPIGWGGDVDTNVQWCNVIKTKLGDNRLIIGGEVDCVRDKFNGRTDTFVELKTSMSIRNAGDEARFETKMLKFYMQSFLLGVPEIVVGFRTPTGRITTTQSFKTVQLPRLVRGKPGAWDPQICFSWGQQFLTTLKSTLSASPEPTEAPRGESSSSSSEPLARVWRIVLAPGEGAKVSLLDETGVKEVEAGEDRVGILPRWFYDQVVGKNVEAGAVASAPSEPPVVHSGAMTNE
A0A1M3THL9	1137211	Fungi	Ascomycota	Eurotiomycetes	Eurotiales	368	5	0.0757576	FALSE	MDRKAFDIQPIGRFYEASAAIRRPKEIACFSYDDEHKFHLGDSSMKYYYPPCLPADLNRGFESFQKLDDSADEHLDALLETIMALEQETQKKCEADIITWRGMMTKILAAPFDNLNGFEMNATCFQGTIFIEENNSYKNEQKRVQKNQRMPPGMASQDLMAYWGYKFETLSVLDQPWDPTPRREIENREELIVNNNAQYCSVVRTAIGRARLVIGGEVDAIWDCKPERKEDPIHWVELKTSAEIRNDRDMVKYERKLLKFWAQSFLLGVPKIIVGFRDQQGIVHRLEELETAAIPGKVKKLGRGTWDGNICINFAATFLEWLKTTIQEEGTWRIRKREKSSLIEVFKVEESGTGDIISPAFSAWRSKS
A0A1Q3DYX0	5353	Fungi	Basidiomycota	Agaricomycetes	Agaricales	412	7	0.0945946	FALSE	MPLTSFSYDSQHTQEFNDSALRYYRSPPPNAQLGYGYEHWIRRPEERSRVDSLLKAVDRVTEGQHKKMNLAEVGVVAWRGVVTRLLTAPYEDREGWEMNVMFINGTLYLEEHRTETQIMEKNNIKPQHRKMMYYGYAFESYCTTEHSRPAASNQSDRSSHNSDASGWGGHVDTNIQWCSVVKTKLGDTKFIIGGEVDCSDGQYKGTTDTFVELKTSMAIRGAADEEKFERKLLKFYFQSFLLGVPKIIVGFRTPSGQLTTTQSFQTMQIPRMLREKSGHKAHKSNATPWDPSMCLAWCHQFLTYLKQTVVQDSDDDPSHQKDSVKEEVNRGHSPNSTTVWRVSFVPREGARVVKLDKSEVEEVVNGEDRVGFIPRWYWDKVNSATHTSHQSSVRSSSAAVQPAQGAVGGWRI
A0A1Q8RKM7	708187	Fungi	Ascomycota	Sordariomycetes	Glomerellales	387	9	0.130435	FALSE	MSTPASDQFSIQPIGRFYGASQPVKRPKEFACFSYDDNHEFHQDASSLRYYYTPALGADLSKGYESFIKHDDSKAEHLGSLLKTIKAHEEETGQKIDAQIVTWRGMMTKIMASPFEDRDGFEMNATLYQENHEYKVASQKQQNAQQRRGPIPPEVMQFWGYKFETLATLPAPWGDTPREYIENREEEIVNNNAQYCSVVRTGIGQTVICIGGEVDAGKSSLLIPFTVWDSKPAKPGAPINWVELKTSLAIRDDRDADNFHRKLMKFWIQSFLLGVPKIIVGFRNNRGILTAVEEIETEKIPDTVQRRGRATWNADMCVNFAAEFLVWLRQTIDDDGVWRIRRRPGAPNIEVFRIDEAGHGEILTDEFINWRIKLSMKSTAPEAETEL
A0A1S3S2Y4	8030	Metazoa	Chordata	Actinopteri	Salmoniformes	439	9	0.113924	FALSE	MDQRHQSHHRPQHPNSNHHDNHQSTFKRDMDDSGRGHFQHKRFRPGQNHHPAGPSTPPSSPPTQSLSIQRQLYERDFPLYKQPVEVGHFSLDSERRFFNDARQLRYYVEPEKSCPNFDLRDGYRSRFVKRDDRVKEKLDHILRWILANRSKLQSKDTAASSSPCALGVDIVTWRGHLTKLLTTPYETREGWLLAVTRMGGTLYISEVETEAARRDRENRTERHEEMMYWGYKFEQYTCADDAQSLPDPGGVVNTNEAFCTVVQTRLAEHRLLFSGEVDCRDKDPKAPSPPANYIEMKTSLEISTPKQRSNFHRFKLLKWWAQSFLPGVPRIVAGFRDHDGVVVSVETYHISKISQLIKNETNCWKPTVCMNFCCEFLSFVKSVVTEDNPRVVHLFSWDPHRDVTYSIHRDSQYSFLPDWYVREMTSSTSRETHHHPPQT
A0A1S8A5T1	77044	Fungi	Ascomycota	Sordariomycetes	Xylariales	140	3	0.12	FALSE	MSSPVFQIQPVARFDGQSEPVKRPREIAYFSYDDKHQFHLDDSSMQWYYPPKLGADLSKGFDTFDKHDESIDEHLDNLLKTIAAHEKEEGKKIDASIVTWRGMMTKIMSAPFEDRDGYVKNNTNHGKGADLTIMSMLAST
A0A1U7U3Y3	1868482	Metazoa	Chordata	Mammalia	Primates	396	6	0.084507	FALSE	MEPRGTKRGAGKMEVAEPRNKLLHPSPSLPTDPALYSGPFPFYRRPSELGCFSLDAQRQYHGDARALRYYSPPPTNGPVPNFDLRDGYPDRYQPWDEEVREGLDHLLRWLLEHRGQLEGGPGWLAGAIVTWRGHLTKLLTTPYEQQEGWQLAASRFQGTLYLSEVETPAARAQRLARPPILRELMYMGHKFEHYMCADKPGGSPDPSGEVNTNVAFCSVLRSRLGSYPLLFSGEVDCTDPQVPSTQSPACYVELKTSKEMHSPGQWRNFYRHKLLKWWAQSFLPGVPNVVAGFRNPEGFVCSLKTFPTMEMFEYVRNDRDGWNPSVCMNFCAAFLSFAQSTVVEDDPRLVYLFSWEPGGPVTMSVHRDAPYAFLPTWYVEAMTQDLLSPPKTPSPK
A0A1U7XNS6	4096	Viridiplantae	Streptophyta	Magnoliopsida	Solanales	531	33	0.347368	TRUE	MPMNLKRLFGEDEDEEEEEEENYSNQQQQGEENQHHKSSPSSPSSSSSSSAAASSSSSASSSGSSSSNRSRSSSGGSGSGSGSGKEDDDNGEVISHNNNHNSSSGYFQEEDDDDDKDLFGSDNEDYVKTLSKSPFPVPVLPPIRNTNHHTRGGFGRGRWQNDRGAGILPRPGPYPPRQNYGYGPKFFNGHRDERFVSELKFAKSEETLARKCIAFQEPCELACFSRVEGGEVYFDDRSLRLFKRLITEDVGADLNEGFDTFVEKKDLGSQGFGDLLASIRNKNIPLDRMHFVTYRNNLNKIMATAYLRHEPWEMGVHKRKGVVYLDVHKLPERPKSELDRRRCYWGYCFESLATEDPTRSDGEGIHHVDANVEYCAVVKTKLGAHRILMGAEMDCCDSTDDGRRFYVELKTSRELDYHTEERYEREKLLKFWIQSFLAGVPYIVVGFRDDAGRLVRTERLRTKDITHRVKMKNYWQGGVCLAFADEVLCWLYGTVKENEDYVLQFAPPSARLELLQAQSCPDAITDHVQQL
A0A1U8APV7	4432	Viridiplantae	Streptophyta	Magnoliopsida	Proteales	504	26	0.288889	TRUE	MDFSEQDADLFGEEFEQDDEKEKDEEESHDSSSSSSSSASSSSNGSGGETSSGSGSGSASSSDGEEEEDDADTEKASGSDEKDLFGSDNEDYCRTLASSRYPVPVLPPIRNPNNQARGTFGRGRWHGHQNDRGGFGILPRPGPYHQRQNYGFGSRFNNGRQDERFVSELKLSKSEETLSRKCIQIQEPCEVACYSRIEGGDVYFDDRSLRLFKRLITEDVGADLNEGFQSFIEKKELGSQGFGDLLSCIRDKNIPLQNIHFVTFRNNLNKILAAAYIRNEPWEMGVHKRNGIVYLDVHKLPERPQNEIDRRRCYWGYCFESLATEDSRGADGDGIHHIDANVEFCSVIKTKLGAHRIIMGAEMDCCDSTDEGRRFYIELKTSRELDYHTEERYEREKLLKFWIQSFLAGVPYIVIGFRDDSGRLVRTERLRTKDITQRVKMKGYWQGGVCLAFADEVLCWLYGTVKENEDYILQFAPPFNRLELLQAQSCPDVITSHVEQYQQL
A0A1U8D122	10036	Metazoa	Chordata	Mammalia	Rodentia	386	7	0.101449	FALSE	MRTLSPQDPMEPRGTKRTAEKADGVAQPWSKRPRPGSSLRTEPALYSGPFPFYRRPSELGCFSLDARRQYHGDARALRYYSPPPANGPGPGFDLRDGYPDRYQPRDEDVRERLDHLLRWVLEHRRQLEGGPGWLAGATVTWRGHLTKLLTTPYERQEGWQLAASRFQGTLYLSEVETPAARAQRLARPPLLRELMYMGYKFEQYMCADKPGGAPDPSGVVNTNVAFCSVLRSRLGSHPLLFSGEVDCINPQARSAQPPACYVELKTSKEMHSPGQWRSFYRHKLLKWWAQSFLPGVPHVVAGFRNPEGVVCSLKTFPTMEMFENVRNDRDGWNPSVCMNFCDAFLSFAQSTVVQDDPRLVHLFSWEPGGPVTVSVHRDAPYAFLPT
A0A1U8GHM1	4072	Viridiplantae	Streptophyta	Magnoliopsida	Solanales	529	33	0.347368	TRUE	MEAHNGENMMNTLFGEDDDEEQRQSSPSSSASASSSNSSGGGGAAASSSSSAASSSGSSSRSSSSRSSSGGGGSGSEREADEDDTGEVISHSNNNNYNYHNEEEEYGYNDDDDKDLFGDDNEDYVNTLSKSRFPVPVLPPIRNTNHPTRGGFGRGRWQNDRGAGILPRPGTYPPRQNYGYGSKFFNGPRDERFVSELKFAKSEETLARKCIAFQEPCELACFSRVEGGDVYFDDRSLRLFKRLITEDVGADLNEGFDTFTEKKDLGSQGFGDLLASIRNKNIPLDRMHFVTYRNNLNKIMATAYLRNEPWEMGVHKRKGVVYLDVHKLPERPKSVMDRKRCYWGYCFESLATEDPRRSDGEGIHHVDANVEYCAVVKTKLGAHRILMGAEMDCCDSTDEGRRFYVELKTSRELEYHTEEKYEREKLLKFWIQSFLAGVPYIVVGFRDDNGRLVRTERLRTKDITHRVKMKNYWQGGVCLAFADEVLCWLYGTVKENEDYILQFAHPFMRLELLQAQSCPDAITDHVQQL
A0A1V6RZY4	29845	Fungi	Ascomycota	Eurotiomycetes	Eurotiales	373	6	0.0895522	FALSE	MNRSTFDIQPLHRFGGANTSIRRPREVACFSYDDQRRFSLGDSSMAYYYTPALPADLNKGYETFQKLNDVPDEHLNALLDTIVAYEQEREKKCEVDIITWRGMMTKILTAPYDNMNGFEMNATFFQGTIFIEENNEYKNQQKENQSKRGSPPGMAPQELMMYWGYKFETLAVLRKTWDESTREEIEGRENQVVNNAAQYCSVVRTEIGNVRMILGGEVDAIWDSKPPRKEDPINWVELKTSAQIRNDRDMIKYERKLLKFWAQSFLLGVPKIIVGFRDENGICRSLEELDTASIPGKVLSVGRRTWDGNVCINFTGAFLEWLKQTINKEGTWRIRKKEKSPVIEVYQVEEQGHGDILSPAFKAWRSTTTPASS
A0A1W5CY38	136370	Fungi	Ascomycota	Lecanoromycetes	Umbilicariales	549	9	0.0918367	FALSE	MAKGLRSSVKKANKAKLRSRVFKPVEDARTERLSAKLLELASSKRQPEREKEAKMDDAPEVAQISQRKQADPNTAVHTQEVMEMDDGELTAASATASAPKGASRIQKRGRGKASSSMVFPVYKKGKRVGSGKKPRRLRNGALMAHTVLLHLAWDSLNASVVRIVGIVGTMNRFDVQPLGRFAGTSSTIRRPKEITNFSYDDKHEYHLDDRSLRYYYPPTLGADLSKGFDTFQQLDDTADDHLDSLLKTIMALEERTRAKQEADIITWRGMMTKIMATPFENMNGFEINATLFQGTIYIEENHDSKLEQRQAQRRQPWQAGVPQDLMTYWGYKFETLSLLPDQWDPTTREFIETREDLVVNNNAQYCSVVRTGIGKAKLIIGGEVDAVWDCKPDNKEDPIHWVELKTSAEIENERDMLKYERKLLKFWIQSFLLGVPRIIVGFRSKNGILQRLEELETKNIPSTVKRRGNGTWDGNLCINFTASFLDWLKRTITSDGVWRIRRREKMPEIEVFKQEETGYGEILSPEFVEWRRMLTEKSVRNIERKENVI
A0A1X0R3R3	86635	Fungi	Mucoromycota	Mucoromycetes	Mucorales	385	6	0.0869565	FALSE	MSKRSATTQLNETEMIKRSQFSFPLEANERYEGSFPVYKQPQELTCYSIDHHRRVWFDDREMKYYYPPLGKDLNVGYDQFIQRDESVSEHIDTLLDALTTVKQKHPSDIQADIVTWRGIMTKILCTPYSRRDAWELRATRYNGTIFIEEQSLKDNSKDTDRQKLMGYWGYRFETLCTVSQPPHKVNKEELKKRDNESANTNVQYCVVVKTKLGNNSIIMGAEVDCCRDIKPKDPTAQLSNYIELKTSRVIETGRHDYSFQRYKLLKFWAQSFLVGVPRIICGFRNDNGLLMEVKQYKTLEIPRQVRNTKNTWNPAVCLNFANRLLDWIQHNITEDDPTTTYQIEFKSPFEEINIKCTGHANVFLTQRFIEGKTLNEIGGQRATQK
A0A1X0RPY5	58291	Fungi	Mucoromycota	Mucoromycetes	Mucorales	229	4	0.097561	FALSE	MSKRSATAQLDEAERIKRNQFSFPLEANERYEGSFPVYKQPQELTCYSIDHHRRVWFDDREMKYYYPPSGKDLNVGYDQFIQRDESVSEHIDTLLDALTTVKQKHPSDIQADIVTWRGIMTKILCTPYSRRDAWELRATRYNGTIFIEEQSLKDNSRDTDRQKLMGYWGYRFETLCTVSQPPHKVNKEELKRRDNESANTNVQYCVVVKTRLGNNSIIMGAEVDCCRGI
A0A1X2H3L1	13706	Fungi	Mucoromycota	Mucoromycetes	Mucorales	415	12	0.162162	FALSE	MSRRVRDPHDEGDHSAKRRQVMSNNGTVDNDHYPSNRSSSSSSYPYPAGGSRTRSLRVGRWQEYQGHCPAYKQPIELHSYSIDEKRHVWFDNRELKEYHEPRIDSRTPNLSSGYDKFVQRDESIPEHLDTLLDALTDCRNTKSVDTKADIVTWRGIMTKLLCTPYSRDPWELRATRYNDTIYIEEQPTEEKRSQEAQKSERQSLMGYWGYSFESLCTQTDPKELDANTNVQYCVVVKTKLGNNAIVMGAEVDCIQGKKPTDRDPLRQYVELKTSRRIETDRHLFSFEKYKLIKFWAQSFLVGVPRVICGFRDDDGNLDHVESLKTMEIPRRVRGKPNMWDASVCLNFANECLEWIKSVVTLNDPCTTYAIVYKAPFREITVECCGEQNTFLTQRYIEGSTQHEIGGERAQRPRPK
A0A1Y1UMU2	4999	Fungi	Basidiomycota	Tremellomycetes	Tremellales	391	4	0.0571429	FALSE	MNQAYPEANVHTFLPLPPRSLTAPPPPYHLPTLIGTYSHLSDRTIVHDDTSMPYYRKAPVGCDLNYGFERRIERDEDLEEHLDGLCESLMEIEQRNGRPALRQGSFITWRGMITRIMTAPFEERDGWEMTAIPLGGSIYVELHDPPDVRQRRRKEQSSWAWQSYMGYSFESFSTFPPAGEAQSPDWPQGWSGDVNQNIQWCNIVRSAIGDIPLCLGGEVDCVNVPPGSPHPGLLGCMELKTNKVIENQKQDIIFNKKLLKHWAQSFLLGVPTVEVGFRDDDGILRSQTSFETVKIPRLVAAIPQPPWSPAPCFHFLHAVLNLVLTHVLPTDPTPKRPLQEHEPLPDAMVWRFSFVPRRGCELYKVGTVKTAHGRWGGVLKEDFVRWRMTRS
A0A1Y1XQ26	1754192	Fungi	Chytridiomycota	Neocallimastigomycetes	Neocallimastigales	403	3	0.0416667	FALSE	MEAQFKIPIINKLKHVRVNYSQPLEISNFSVDINRQLQMDDRVMKYYYPMDMKFNDLTEGFETFNRKVEKPEPLDNILKTLKEKNHLTFKNVNDKKPDFITWRGLIVKIMCVPYLRKNGFELIACNYDGIIYIQEPQDKKPDINENDITHQKFCYSGFKFETLSTIPIPPEELKNSEENKLSLLNKRIKDVVNNKEEYGIIVQSKLNDLRLIMGAEVDCAERKFSHHESQKPYLELKTTKTINNTMDENSFERYKLIKFWAQSFLVGIPKIIIAFRNNDLKVEKISTLKTLNIPHLVNQHYTERQQKFKKEQIHDIVKQTQDNTNKKNYNPSRIKKILSEPWNANVCLAFAEQFLNWIKYEILQESDPTSSYTITFDPEKNKNMINIKWNGPHTGFLPNWWIN
A0A1Y2FS85	2754530	Fungi	Ascomycota	Taphrinomycetes	Taphrinales	415	11	0.148649	FALSE	MPEARFELGSLQRFAVPSLSRQPVELTSFSYDHERRLHHDDRSLAYYQPASNLPASLSTGFEQLVSRDESIDEHIDGLLSGLIHYEQRCSITQDSVGLAKSQQVDFVTWRGMLTKLLTIGFSNDAFEMNATVLDGTIYIEEHITDESRLEKKKREGDARQRLMSYWGYKYEALATLSKPYDACSRAEIESRDKVQVNTNVQYVSIVRTRLGQCSLLLGGEVDCVYDYKPVPDPDLQAASPDDIEGLRKKPQTPLKPESIVSHYVELKTTKVQQSRRDKESFERFKLLKFWAQSFLLGVPRIIVGYRDDEGYLQQEEELETLKIPGMVRQGTNAWDGNVCINLAAALLAFIKENLSGHAEGLWRIKYAGRSQPQRGAAPTLGFVEVVQVSSTGHGSILTPEFLAHRKSATLGSNGI
A0A1Y2LQE3	105696	Fungi	Ascomycota	Dothideomycetes	Pleosporales	305	4	0.0740741	FALSE	MTAPYDNFAEFSMFATLHDGTIYIEEDFPSRAASRAEETTRPPPRNPHPDQQSQAMMTYWGYKFETLSLIPTPPPCTPPEQIRAHQASQTSNHAQHCSIVHTSFGPHTLLLGGEVDGLLGPKPSPAEQQRHDKPIPWVELKTAEQLPPPHRQQHRDVLRFERKLLKFWAQSFLLGVPTIIVGFRTKSGVLTGTQTFATTELPGMVRRGTGCWDGNVCINFAAGFLGWLKDVITGEGRWSVVLRKKSGVVEVRKVGEGRGGVVSDEFVRWRRDGKNGGGEGNGNGVRVESAEESAGVAREKQEAAA
A0A1Y2TNM8	1001937	Fungi	Ascomycota	Sordariomycetes	Xylariales	380	3	0.0441176	FALSE	MANTFNIQPIGRFNGECEPVKRPKEIACFSYDDRHEFHLDDRSLQWYYPPELGADLSKGFDQFDKFDDSKDEHIDSLLKTIMAHEEEEGKKIDAQIVTWRGMMTKIMSAPFEDRDGFEMNATLYQGCIFIEENHAYKQATRQEQQRQQQQPRRGQMSPDVMTYWGYKFETLCCLPRPWGEVSRDLIENRDKVIVNNKAQYCSVVRTGIGKTTLCLGGEVDAIWDSKPMQKGAPINWIELKTSVEIRDDRSMQNFERKLMKFWIQSFLLGVPKIIVGFRSQKGILTKLEEIQTAKIPETAAKRGVRSWDANMCINFASAFLEWLRNTINDEGVWRIRRRPRSSTIEVFRVEEVGHGEILTDEFINWRIKLSLNSGGGSGSP
A0A1Y2UA17	1001938	Fungi	Ascomycota	Sordariomycetes	Xylariales	380	3	0.0441176	FALSE	MANTFNIQPIGRFNGECEPVKRPKEIACFSYDDRHEFHLDDRSLQWYYPPELGADLSKGFDQFDKYDDSKDEHIDSLLKTIMAHEEEEGKKIDAQIVTWRGMMTKIMSAPFEDRDGFEMNATLYQGCIFIEENHAYKQAARQEQQRQQQQPRRGQMSPDVMTYWGYKFETLCCLPRPWGEVSRDLIENRDKVIVNNKAQYCSVVRTGIGKTTLCLGGEVDAIWDSKPMQKGAPINWIELKTSVEIRDDRSMQNFERKLMKFWIQSFLLGVPKIIVGFRSQKGILTKLEEIQTAKIPETAAKRGVRSWDANMCINFASAFLEWLRNTINDEGVWRIRRRPRSSTIEVFRFEEVGHGEILTDEFINWRIKLSLNSGGGSGSS
A0A1Y2W7R5	1001833	Fungi	Ascomycota	Sordariomycetes	Xylariales	375	4	0.0597015	FALSE	MANTFNIQPVVRFDGECEAVKRPKEIACFSYDDNHEFHLDDRSLQWYYPPQLGADLSKGFDQFHSHDDSKDEHIDSLLKTIISHEQEEGKKIDAKIVTWRGMMTKIMSTPFEDRDGFEMNATLYQDCIFIEENHPWKQAVKLEQKRQQRPPRRGQFSPDVMTYWGYKFETLCCLPRPWGEVSRDFIENRDKEVVSNKAQYCSVVRTGIGKTTLCLGGEVDAIWDSKPTQKGAPINWIELKTSAEIRDDRGMQNFERKLMKFWIQSFLLGVPKIIVGFRSQQGILTKIEEIQTAKIPETATKRGVRSWNANMCINFASAFLEWLSSTINDEGVWRISRRPHSGTIEVFRVEEVGHGSILTDEFINWRIKLGLNSSD
A0A1Z5TEK5	1157616	Fungi	Ascomycota	Dothideomycetes	Mycosphaerellales	257	4	0.0869565	FALSE	MLTVSSFVEENHQSKEAQKQSQKVQRPRPGQPPQELMQYWGYKFEALSTLPQPWSEATREHIESRDQTVVNNHAQYCSIVRTGIGTTSLIIAGEVDCVLGQKPDNIEDPVPWVELKTTAELQSNHPRELVKFERKLLKYWAQSFLLGVPLIVVGFRTPNGLLTGMQELKTQRIPSEVKQGQGTWDGNVCINFTAAFLDMLKTTVVGEGVWRIRKRKNQKVIEIMKVEESGTGRIVKQSFKTHRENLMALEISAKLGQ
A0A225A9M6	1441469	Fungi	Ascomycota	Eurotiomycetes	Eurotiales	346	7	0.112903	FALSE	MNSHVFDIEPLHRFSGSNAAIRRPREIACFSYDDEHNFRLDDSSMNYYYPPQPPQLPLDLSAGFETFQKLNDAPDEHLDALLDTITALEQNTGSRCETDIVTWRGMMTKIMTAPFDVLNGFEMNATYFQGSIFIEENNSYKNTQKEIQRNQRMPPGMPSQDMMAYWGYKFETVSILPNTWGETSRDKIEGRIHDVVNNKAQYCSVVRTGFGRVKMIIGGEVDAIWDSKPNRKEDPINWVELKTSAELFNDKERIKYERKLLKFWAQSFLLGVPKIIVGFRDKAGMLLRIEEVETQGIPGKVKREGRGSWDGNICINFTAAFLECKTRLILRPHERNRADRFSSTRA
A0A251VAT4	4232	Viridiplantae	Streptophyta	Magnoliopsida	Asterales	550	28	0.282828	TRUE	MDYSEQDVDLFGDLEFENEETHTKQDSPQSNNSSSSTSASSSSSSSGGSSSNRSSSGGGSGSGSESSGGSVSGGGGGGAAAAGGGEEEEEDDEDNGEVRSSFYNNSNNINNNQVAGGGYDDDYNVVDDDKDLFGSDNEEYVKTEISSPFPVPVLPQPPPRNTNNNPSRGGFGGRGRWQNDRGGAGILPRPGPMPQRQNYGYGSKFYAPRNDERFVSELKFSKSEETLSRKVIAFQEPSELGCYSRVEGGEVYFDDSSLRLFKRLITEDIGADLNQGFDTFIEKKDLGSQGFGDLLACIRNKNIPLQNMHFVTYRNNLNKIMATAYLRHEPWEMGVHKRKGVVYLDVHKLPERPRSERDRRMSYWGYCFETLATEDPRRDDGEGIHHVDANVEYCAVIKTKLGAHRILMGAEMDCCDSTDDGRRFYVELKTSRELDYHTEERFEREKLLKFWIQSFLAGVPFIVIGYRDDAGRLVRTERLRTKDITHRVKMKNYWQGGVCLAFADEVLCWLYGTVKENEDYILQFAAPFTRLELLQAQSCPQEITDHVQQL
A0A286U9L2	2282107	Fungi	Basidiomycota	Agaricomycetes	Hymenochaetales	423	9	0.118421	FALSE	MKRKADVESEKTLEPISNRRRTDECAPLPEGCLRLSFPSSVSRQLPAFQYPNQLISFSYTPERELVFDDSAMRYYCAPLLNSDLGFAYDAWIKRPEERGRLDGLLTACLREEVTPERNRANVITWRGIMTKILTAPYEERDVWDLNVMYINGTLYFEEHTTDEKLREKEDMTPRNRKQSYYGYAFESYCTSATPDPRQDPEKRPNGWSGNVNTNVQWCSVVKTKLGDNRLIIGGEVDCVNGEYTGQPSTYVELKTSLNIRNYQDEARFEKKLLKFYFQSFLLGVPDIKVGFRTPAGRITDIQSFKTIQLPRLVRGKPGAWDPNLCLDWGNSFLTFLRSSIESWGQGEQAHNVIGPRGSKTPSALDREVGPKATKGSNVWRVTFYPGKGAQVVLLDDEAVKEVQNKENRIGFLPKNYWDTVAGC
A0A2D4KD19	1970185	Metazoa	Chordata	Lepidosauria	Squamata	148	1	0.0384615	FALSE	YHDRYVQRDDSVREGLDHLLQWIVQNQKQLQTEDKGKLLNADFVTWRGHLTKVLTTPYESRDGWLLAVTLFRGTLYISEFETEAARREREQRSEMLKEFVYMGYKFEQYMCADTPDGIPDPTGVVNTNEAFCTVIRSRLGSHSILFSG
A0A2H2Z7Y4	858221	Fungi	Ascomycota	Sordariomycetes	Hypocreales	315	5	0.0892857	FALSE	MPPSFPVQPVMRFVGASQPVKRPKEIACFSYDENHEYRPDDSSLKYYYPPQLGADLSRGFNTFIKHDDSQDEHLDSLLKAIMLHEQETGTRIDAKVVTWRGMMTKGTIFIEENHAHKMLSRQKEPRGNSGRGPPPEVMQFWGYKFETLSTLPAPWAETSRDFIEGRETQVVNNKEQYCSIVRTGIGKTILCLGGEVDAIWDSKPHEKGAPINWVELKTSAEIRHAGDVEAFHRKLMKYWIQSFLLGVPKIIVGFRSRDGVLVDIKEIETQQIPQTVNARPNAPWNADICVNFAAAFLEYEFRNWRIKLDLGTEES
A0A2I1F463	588596	Fungi	Mucoromycota	Glomeromycetes	Glomerales	374	5	0.0746269	FALSE	MEQSIHPDSNIYKFPIHPFKRFNKKCVEFKQPVEITCFSYDENRQLHMDDRESRYYYPPNLEDCNLSVGYENLIQKSEGPEPIHSLLDALIHLNETKGDEVKADIVSWRGIFTKLLCTPYNRNESWEFGATLYNNTIFIEEHETEQTRLYREGSTPKAKLMGYWGYKFEALCTIGVPATEIQSPDDPELLARKNTIVNTNIQYCSVSKTSLGKNRLIMGAEVDCLIDVKPPYPENPINRYIELKTTKILKNERDNFLFERYKLIKFWAQSFLIGLPKIIVGFRDDDGNLCSLKEIKTLEIPRMVRGKDKMWDAVICLNFLNEFFEWLRRVIDIEDANSSYVISFKEPYQEIEVTFCHNKNPVLADRHLKSFGKK
A0A2J6RXR5	1149755	Fungi	Ascomycota	Leotiomycetes	Helotiales	394	6	0.0857143	FALSE	MSNIFDIQPIGRFVGQSAAIKRPKEIACFSYDDKHQFRLDDSSIRYYWPPTLGADLSRGFDTFEKLNDTADDHLDSLLKTIIAHEQELGAPIETDLITWRGMMTKFMASIFSDRDGFEMNATLFQDTIFLEENHSYKLNSQAKQNQQISQPGRPSQDMMSFWGYKFETLCLLPSIWAETSRDYIENRENEIVNNHAQYCSVVKTGIGNTVMVLGGEVDAVWDSKPTDGSPTTWVELKTSADIRNDRDMLTFERKLMKFWIQSFLLGVPKIIVGFRTPDGILKRVEEMDTASIPGIVKRRGKGTWDGNMCINFASALLDFLKTTITGDGVWRIRRKERSSSIEVFRVEETGHGEILSDEFINWRIKLALNRKQSETTDGIEVPQPMEISSTEAPG
A0A2J6SEK6	1095630	Fungi	Ascomycota	Leotiomycetes	Helotiales	328	6	0.101695	FALSE	MSSTFDIQPIGRFVGQSAVIKRPKEIACFSYGDKHQFRLDGSSIRYYWPPTLGADLARGFDTFEKLDDKADDHLDSLLKTIIAHEQGLGKAVEADLITWRGMMTKFMAAIFSDRDGFEMNATLFQDTIFLEENHSYKLNSQAKQSQQVSQPGRPSQDMMSFWGYKFETLCLLPSIWAETSRDYIENRENEIVNNHAQYCSVVKTGIGNTVMILGGEVDAVWDSKPTDGSPINWVELKTSADIRNDRDMITFERKLMKFWIQSFLLGVPKIIVGFRTPDGILKRVEEMDTASIPGTVKRRGKGTWDGNMCINFASALLDCKPGLHGVGF
A0A2J8R4F1	9601	Metazoa	Chordata	Mammalia	Primates	210	2	0.0540541	FALSE	MDPRGTKREAEKTEVAEPRNKLPRPAPSLPTDPALYSGPFPFYRRPSELGCFSLDAQRQYHGDARALRYYSPPPTNGPGPNFDLRDGYPDRYQPRDEEVQERLDHLLCWLLEHRGRLEGGPGWLAEAIVTWRGHLTKLLTTPYERQEGWQLAASRFQGTLYLSEVETPNARAQRLARPPLLRELMYMGYKFEQYMCAAAWEATLCSSQGR
A0A2K0VVN7	42673	Fungi	Ascomycota	Sordariomycetes	Hypocreales	374	7	0.104478	FALSE	MSARFSVQPIGRFAGASQPVKRPKEFACFSYDDNHEFHLDDSSLKYYYTPQLGADLSKGFDTFQKLDDTGDDHLDSLLKTIAAHEQETGKKIDANVVTWRGMMTKIMAAPFDQMDGFEMNATLYQDCIFIEENNAYKIASRSNEGNNKRRRGPPLEVMQFWGYKFETLSTLPAPWAETSRDFIENRENEVVNNKAQYCSVVRTGIGKSVLCLGGEVDAIWDSKPEEKGSPINWVELKTSAEIRNAGGMENFKRKLMKYWIQSFLLGVPRIVVGFRTQDGILVEAREMETHRIPDMVNADPNPKWNADMCVNFAATFLEWLTENINDEGVWRIRREPQSPTIELFKVEETGHGDILSDEFKNWRIKLALGPSDAS
A0A2K6F8Q9	379532	Metazoa	Chordata	Mammalia	Primates	397	6	0.084507	FALSE	MEPRGTKRGAEKIVVAESRNKLPRLAPSLPTDPALYSGPFPFYRRPSELGRFSLDAQRQYHGDARALRYYSPPPTNGPGPDFDLRDGYPDRYQPRDEEVREGLDHLLRWLLEHRGQLEGGPGWLAGAVVTWRGHLTKLLTTPYERQEGWQLAASRFLGTLYLSEVETPAARAQRLARPPLLRELMYMGYKFEQYMCADKPGGSPDPSGEVNTNVAFCSVLRSRLGSHPLLFSGEVDCTDPQAPSTQPPTCYVELKTSKEMHSPGQWKSFYRHKLLKWWAQSFLPGVPSVVAGFRNPEGFVCSLKTFPTMEMFEYVRNDRDGWNPSVCMNFCAAFLSFAQNTVVQDDPRLVHLFSWEPGGPVTVSVHRDAPYAFLPMWYMEAMTQDLPSPPKTPSPNY
A0A2N1JES3	2020962	Fungi	Basidiomycota	Malasseziomycetes	Malasseziales	446	8	0.1	FALSE	MRTNEPSPAASLQQPTLVGSFSYDASKALHFDNSSKRWFREPPTERNHGNGTGRAADLNFGFDAFTEKVHTPDPLDSLLYTLMHRASTRDSASEIVRGAPQVGAELLDAEVLRTNVITWRGIMTKLCTAWSCHPEAPKAFREGFDLNVMMLGNTLFMEEVPPTAQEAQALARQRKPRRLQKAMYYGYSFESFCTEGATPKPSAAQVPGWGGDVNTNVQWCHIVKSRLGDNRVMIGGEVDCVEESSSGADETVVELKTNMQLRNEEDEFRLHVKMLRMYMQSFLLGVKTIVIGFRDEHGQLLDAKHYRTADLPRIVRDKKGRWDANHNLAFGAHILNFLRTEIGAEMERWCFRAVHNLRAMEETHGAYPWHVHRTAGSFLGHLPLPCPRDAELEYPVFRVSFQPPFSQLTLRLVSPQELELDGRRQGRCGLVPTEFYRWATQPMTTQ
A0A2N5TNK2	200324	Fungi	Basidiomycota	Pucciniomycetes	Pucciniales	336	3	0.05	FALSE	MINEHKLNDEGGGSDQQSYYGHSYEALLTNPAGFIPVNTNQQWVAVVKANLNHTRLILGGEVDCVDPDTFHRVQQQQQHLEPIQPDRFVEIKTCIAPASDRERYTLHRYKMLKFWLQSYLLGVPKIHVGMRDRSGVIVGAQEYSTLSIPAMARQAGGRWSSEACLAGGAAIVQFLADRLARAGRLESSRQARFDARFKDIVAQEAALRRHQQQQQQQQKQQGESRDPLLSDTCLAQIDALATWPVYTLVFRPAHAAGQPGSLELAERGPHGYLDSHRFDDALFGFQHPLLLHRPASSSSSSSPIPPQRVGFIPALWIRYLVKTRVLIALQTIPSSS
A0A2P5ID15	158607	Fungi	Ascomycota	Sordariomycetes	Diaporthales	352	5	0.0793651	FALSE	MVKGDTEFACFSYDDEHQYHYGDRSLRWYYTPQLGADLSQGFDKFVKHDDSVAEHLDSLLKTIMHHEKETKKKIDANVVTWRGVLTKIMSSPFDDRDGFIEENHAYRLRSQAEQAAQPWRGPIPQEVMQFWGYKFETLATLPAPWGETSREYIEGREHEVVNNKAQYCSVVRTGLGKTVLCLGGEVDAIWDSKPPKPGDPIYWVELKTSAEMRNDRDRDNFERKLLKFWIQSFLLGVPRIIVGFRSRDGILQRVEDMDVASIPDTVARRGRQWDGNICTNFAASFLEWLRTKIDDEGVWRIRRRARDTHIEVYKTTETTGHGRILTDEFINHRIKLALPPAPDDDDPGAGPS
A0A2P7YKI6	418784	Fungi	Ascomycota	Pichiomycetes	Serinales	394	5	0.0714286	FALSE	MIKTFKLDTRADTSSLKFPKELFLYSRDIDGQWQTDDTVAKEEALSYYYFPDSYVDRNFNLGDGVNKFKKIPEEQNVANFAPLLLAIKQHEQQTGKKTKVDIITFRGIMTKLLTLPYDTKTPVHLYVIGYDGQLFIKADTDYEIKQRDAEKEQLAASDPEKAKYNETCEYSGYKFEALTTLPKPWAQCSRAMIEKRGKKAVNNYEQYISVVRSGIGKVKTLLAGEVDCVWDYVPNEEEGKNETVKHYVELKTSAMVDLPHKAVNFERKLFRTWAQCFLLGIPKIVYGFRDQKHLLKNVEVYSTEEIPLLIKNSEYPRGTVQKFHCVDALKWYGAVLEWLLQSVDANDELKAYKIVYDPGSRTFSLNECMGDENKRLRNGELLTEDFKAWREQLR
A0A2R6QJV1	1590841	Viridiplantae	Streptophyta	Magnoliopsida	Ericales	504	24	0.266667	TRUE	MDFSEQELDLFGEDNDNDDDQQHRDGNEEEESHRSSSTSSSSSSASSSSASSSNRSGSGSESASDNDDEDEEGNNGELRSGFNNNHHEYEDKDLFGSDNEDYCKTPATSPYPVPVLPALRNTNNHSRGRGHWQNDRGGAGLLPRPGPYPQRQNFGYGSKFFNGRDDRFVSELKLSKSEETLSRKCVAIQEPCELACYSRVEGGGVFFDDRNLRLFKRLISEDVGADLNEGFDTFIEKKDLGSEGFGDLLGCVRDKNISLQNIHFVTFRNNLNKILATAYIRHEPWEMGVHKRSGVVYLDVHKLPERPQSELERRRCYWGYCFESLATEDPRRADGEGIHHVDANIEFCSVIKTKLGAHRILMGAEMDCCDSTNDGRRFYVELKTSRELDYHTEERFEREKLLKFWIQSFLAGVPYIVIGFRDDGGRLVRTERLRTKDITQRVKMKNYWQGGVCLAFADEVLCWLYGTVKENEDYILQFAPPFHRLELLQGQSCPAVITSHVELL
A0A2R6RPW1	98765	Fungi	Basidiomycota	Agaricomycetes	Polyporales	141	4	0.16	FALSE	MSLKRNISELSDEALSPTRQTKRRIEKTEPDARKLRYPSKDKQTSAVPFQQPSQLLTFSYSASRELEFTNSALRSYVDPPIGADLRYGYDRWVKRPEERGRLDGLLKAISRYRSEMDESGGSGTSWLKSIAVVSWRGVMTK
A0A2V1AZ56	45357	Fungi	Ascomycota	Pichiomycetes	Serinales	395	6	0.084507	FALSE	MIKTFKLDSRAETSSLKLPKELFSYSRDIDGEWQTDDAKAKEEALPYYYFPDSYVDRNFNLGDGINKFKKIPEAENVAAFPPLLQAIKQHEQQTGKKTKVDIITYRGIMTKLLTLPYDTKSPMQLYVIGYDGQLFIKSDTDLEIKQREEETERLRQSDPEKLKYNETCEYSGYKFEALTTLPKPWAQCTRGTIEKRGKKAVNNYEQYISVVRSGIGKVKTLLAGEVDCVWDYLPNEEEGSKNETVKHYVELKTSALVDSPHKAVNFERKLFKTWAQCFLLGIPKIIYGFRDQKHILKNVEVYSTEEIPLLIKNSEYPRGTVQRFHCVDALKWYGAVLEWLTQSIDANDESKAYKIIYDSGSRTFSLNECMGDENKRLRNGEILTDDFKAWRESLR
A0A2V5HL73	1450538	Fungi	Ascomycota	Eurotiomycetes	Eurotiales	368	5	0.0757576	FALSE	MDREVFDIQPIGRFYGASAAIRRPKEIACFSYDDDHEFHLGDSSLKYYYTPQLPADLNRGFESFQKLDDSADEHLDALLDTIMALEQETGNQCEADIITWRGMMTKILTAPFDNMNGFEMNATLYQGTIFIEENNSYKNEQKRIQKNQRMPPGMASQELMAYWGYKFETISLLNQPWDPTPRQEIEGREELVVNNKAQYCSVVRTAIGRTKLVIGGEVDAIWDRKPERKEDPINWVELKTSAEIRNDRDMVKYERKLLKFWAQSFLLGVPRIIVGFRDQQGIVHRLEDLDTASIPGKVKKVGRATWDGNICINFTAEFLQWLKSTIQEEGTWRIVKRERSSVIEVFKVEDSGTGDIISPAFSLWRSTR
A0A2Y9HS29	29088	Metazoa	Chordata	Mammalia	Carnivora	397	7	0.0985915	FALSE	MDRRENKRRAEKVEAAEPRNKLPSPASLLPTDPALYSGSFPFYGRPSELGCFSLDAQRQYHGDAQALRYYSPPPTNDQGPHFDLRDGYPDRYQPRDEEVQEGLDHLLRWLLDHRGKLEGGPGWLAGAIVTWRGHLTKLLTTPYEQQEGWQLAASRFQGTLYLSEVETPAARAQRLARPPLLRELMYMGYKFEQYMCADKPGSSPDPSGEVNTNVAFCSVLRSRLGNHRLLFSGEVDCTDPRAPSTQPPACYVELKTSKEMHRPGHWRSFYRHKLLKWWAQSFLLGVPNVVAGFRNPEGFVCSLKTFPTMEMFEYVRNDRDGWNPSVCMNFCAAFLSFAQNTVVQDDPRLVHLFSWEPGSPVTVSKHRDAPYAFLPTWYMEAMTQDLPSAPKTPSPKD
A0A2Y9JZV4	391180	Metazoa	Chordata	Mammalia	Carnivora	397	8	0.112676	FALSE	MDRRENKRKSENVEVAEPRNKLISPASSLPTDPTLYSGPFPFYGRPSELGCFSLDAQRQYHGDAQALRYYSPPPTNDQGPSFDLRDGYPDRYQPRDEELQEGLDHLLRWLLDHRGKLEGGPGWLAGAIVTWRGHLTKLLTTPYEQQEGWQLAASRFQGTLYLNEVETPAARAQRLARPPLLRELMYMGYKFEQYMCADKPGSFPDPSGEVNTNVAYCSVLRSHLGNHRLLFSGEVDCMDPRAPCTQPPACYVELKTSKEMHRPGHWRNFYRHKLLKWWAQSFLLGVPNVVAGFRNPEGFVCSLKTFPTMEMFEYVRNDRDGWNPSVCMNFCAAFLNFAQNTVVQDDPRLVYLFSWEPGSPVTVSKHQDAPYTFLPTWYVEAVTQDLPSAPKTPSPKD
A0A315VJ75	33528	Metazoa	Chordata	Actinopteri	Cyprinodontiformes	421	12	0.16	FALSE	MERHRSRSPTTSSHQHYSSNRQGGDNRRRNHCDSAQFRPSNHHLHQSSATPRQTPPRSQTLSTRREVYERDFPLYKQPVEVGCFSLDSQRRFFNDSRQMRYYVEPERSPNFDLRDGYRERYVKRDENVKEKLDHILRWIVANRSKLKSKLSTNASCPLDFDFVTWRGHLTKLLTTPYETREGWLLAVTKFNGTLYISEVETEAACRERENCPERNKEMMYWGYKFEQYMCADDTNGEPDPSGVVNTNEAFCTVVQTRLTDHKLLFSGEVDCRDPDPGAPPPPACYVELKTSAEICTPKQRSNFHRFKLLKWWAQSFLPGVPRVVAGFRDHEGTVVSVETFQISKISQVIKNEYNCWKPTVCMNFCCDFLSFVKREATEDNPSVVYLFSWEPHNDVTYSVHRDSQYSFLPDWYIKEMTRSPE
A0A316YX01	215250	Fungi	Basidiomycota	Exobasidiomycetes	Exobasidiales	412	7	0.0945946	FALSE	MAESALGKRKADGDDDAGHAGKVSKVEGDKAGLIDSIRLGSIATYAARRPSAMQLPQRLASFSYDERRALHHDDRSIRYYHAPPPQGDLNRGYANLVQRDDTINEHLDSLCLALMHLADAKGEDEERKRTNVITWRGMMTRLCTALYEKRSGFEMNAMVVGDTLYLEEHVGPRQAADKARQQSDDRQRRFAYYGYAFESYTCFERRTGPASPREHWDGDVNTNVQWCSIVRTKLGSSRLILGGEVDAVDPHDHSTFVEVKTSMQIRNERDESNFESKLLRFYFQSFLLGVQRLVVGFRDGRGILRHVSNYETLKVPRFVRGRATEWDPVACLNFADEILVRIRRRITEDQGGQETPSVFRLSFAPPFDEVTLRKLTPEEVCADVHGGKDDPTRMGFLLKEYYDFARASQPGA
A0A319BK57	1448311	Fungi	Ascomycota	Eurotiomycetes	Eurotiales	368	5	0.0757576	FALSE	MDRKAFDIQPIGRFYEASAAIRRPKEIACFSYDDEHKFHLGDSSMKYYYPPCLPADLNRGFESFQKLDDSADEHLDALLETVMALEQETQKKCEADIITWRGMMTKILAAPFDNLNGFEMNATCFQGTIFIEENNSYKNEQKRVQKNQRMPPGMASQDQMAYWGYKFETLSVLDQPWDPTPRKEIETREELIVNNNAQYCSVVRTAIGRARLVIGGEVDAIWDCKPERKEDPIHWVELKTSAEIRNDRDMVKYERKLLKFWAQSFLLGVPKIIVGFRDQQGIVHRLEELETAAIPGKVKKLGRGTWDGNICINFAATFLEWLKSTIQEEGTWRIRKREKSSLIEVFKVEESGTGDIISPAFSAWRSKS
A0A367KB78	4846	Fungi	Mucoromycota	Mucoromycetes	Mucorales	166	3	0.103448	FALSE	MKEHFQSINNLKSSLPIVLIAKDAFGLIIEKCEKKDLNGGYEDRIQRDESIPEHIDTLLDAITHAKEDLSVDIVTWRGILTKILCTPYSRKEPWEFRATRYKDTIYIEEQVTEEKKRQESQATDRQKRMSYWGYRFETLCTVPKPPHLVLKSDLEKRMTETVNTNI
A0A369GG19	2039875	Fungi	Ascomycota	Sordariomycetes	Hypocreales	381	7	0.102941	FALSE	MHSTNSRLPPCTLLNSIQKMTAIFPLQPIGRFAGASQPVKRPKEFACFSYDENHNFHLDDSSLKWYYTPVMGADLSKGFDTFDKLDDSADEHLDSLLRAITAHEQETGKRIDANFVTWRGMMSKIMGAVFEQYDGFIEEHHEYKVATRRQEAQRPRMGPGPPLPVMQFWGYKFETLATIPAPWGETSREFIESREDQVVTNKEQYCSVVRTGIGKAVLCLGGEVDAIWDSKPETKGAPINWVELKTTAEIRSHGDVDSFHRKLMKYWIQSFLLGVPNIVVGFRTRDGFLTGLDRIHTHRIPEMVNSRPNAKWNADMCVNFAASFLEWLMTVINGEGVWRIARRPKSDRIHVWRVEPTGHGKILSEDFINGRAQLAAEPSEA
A0A370TI28	2656787	Fungi	Ascomycota	Leotiomycetes	Helotiales	386	5	0.0724638	FALSE	MNNHFDIQPIGRFVGQSAAIKRPREIACFSYDDEHNFRLDDSSVRYYYPPTLGADLSKGFDTFEKLDEADDDHLDSLLKTIIAYEQEMGKPVEADVITWRGMMTKFMAAIFSDRDGFEMNATFFQNTIFIEENHNYKLESQRRQSRQVTQPGRPSQDMMSFWGMIKPDLPKALLIVAGYKFETLSLLPAPWPETPRDYIENRENQLVRNHLQYCSVVRTGIGSTQMILGGEVDAVWDIKPPDDRPINWVELKTSADIRNDRDMLNFERKLMKFWIQSFLLGVPKIIVGFRTPDGILKRIEEIDTASIPGTVKRSGKGTWDGNMCINFASALLEFLKTTITGDGVWRIRRKERSSAVEVFRVEETGHGDILSDDFINWRIKLAMRDT
A0A376B2Z6	36035	Fungi	Ascomycota	Saccharomycetes	Saccharomycodales	462	12	0.144578	FALSE	MCLVDKLNDLKISTSVEDTSRLIISENKKNKKRSVYNQISNSKSDSSCFRDKKANYKLAFGFLQKNIDCYPSNVPSLFTNIELQGVITSHFDHRETSVNKSSNNAPAYKKCNYECRLTKDNFNGVAHLKDDLTKEYYVRQIDCHINRTLGISVMKKYLGLNLLNGIHSYVPTPPSEFTCLESLVSFIKLWETENKVEICKEETKLTWVCRRHQLAKLALKLITNESFETAIVFYKNKLYLHETDYSLDGIYSKNDSIKRACYTGFELERVLTKSEKDATPDIKDLFFLVSKANLLNGTDVVFQSEIDAMSSTADNNSHKKRNNFIEIKSSVPLKSSSFFHGQKLLKMWVQTGFVDNSDILIGFRTSTNNLSGLRLYSRLEIQRLLKKYYNVSKVLNPKITCDWLEYITEHINNSILDFIKEKNLNTDYLISLKLNLTTKRDFTGTLSLDLLDSVPSWVDMIL
A0A376B5X5	36035	Fungi	Ascomycota	Saccharomycetes	Saccharomycodales	417	16	0.213333	FALSE	MSDIPATLFIKSRSNITALKQPKEIGCYSRKSKSIISTSSSPTDSNSITAVKSKISVHYEASYLINDHSYLNYYYLPDADVDKRVIKLSTGFTKFKNATPINDCSLAGLLKTIIELEKEKKKKGSSSNRYGNYDIITFRGIIKSLIMCFNNNPYNNPINLQICTFDNQIFIKNIDESHSNKETELTKENLFSQKILYSGYKFESCCTLPEPLPYVTREKLEKRYKKVASNDEQYISIVKTGISSFKLILAGEVDAVYDFYEDSPQNGDNLKHYLELKSSTQIINQNQGRKFENKLFGAWLQCFLMGIPRITYGYRDDEFNLIAVEEFQTVEIPELFKNQNSNLQAYFVDCIKWYGCVMEWLMANIDKSQDDNYYRLWYQDNHLKLVKIASDSEEISKYKYNEIVSKEFREWRKPRSE
A0A381LLA8	1268274	Fungi	Ascomycota	Leotiomycetes	Erysiphales	122	1	0.047619	FALSE	MKFWIQSFLLGVPKVIVGFRTPDGILTRIEEIATESIPRMVKTRGHNTWDGNVCLNFAAEFLRFLRTTITEKGVWRIRRQAFRHEIEVFQVSETGFDGILSDEFITWRSSITGNNNELEYPA
A0A384DSR2	29073	Metazoa	Chordata	Mammalia	Carnivora	397	7	0.0985915	FALSE	MDRRENKRRAERVDGADPRNKLPSPASSLPTDPALYSGPFPFYRRPSELGCFSLDAQRQYHGDAQALRYYSPPPTNDQGPNFDLRDGYPDRYQPRDEEVQERLDHLLRWLLDHRGKLEGGPGWLAGAIVTWRGHLTKLLTTPYEQQEGWQLAASRFQGTLYLSEVETPAARAQRLARPPLLRELMYMGYKFEQYMCADKPGSSPDPSGEVNTNVAFCSVLRSRLGSHRLLFSGEVDCTDPRAASTQPPACYVELKTSKEMHRPGHWRSFYRHKLLKWWAQSFLLGVPNVVAGFRNPEGFVCSLKTFPTMEMFEYVRNDRDGWNPSVCMNFCAAFLSFAQNTVVQDDPRLVHLFSWEPGSPVTVSKHRDAPYAFLPMWYVEAVTRDLPSAPKTPSPKD
A0A384K6W4	332648	Fungi	Ascomycota	Leotiomycetes	Helotiales	140	1	0.04	FALSE	MSTNNQAHPQVHVFNTLPLNQFERTRDAGNAAISRPQEIAHFSYDDNHEFHLDDSSIRWYYPPDIGTDLNRGFETFRKHDDSKDEHLESLLRALMEKEKTTNLKTEADIITWRGMMTKIIASLFDSRDGFQMNATCFEVS
A0A387LAE0	82174	Metazoa	Chordata	Mammalia	Artiodactyla	397	5	0.0704225	FALSE	MESRGTKRGAEKIEEAEPWNKVLLPASSLPTDPALYVGPFPFYRRPSELGCFSLDAQRQYHGDARALRYYCPPPTNGQSPNFDLRDGYPDRYRPRDEEVQERLDHLLCWVLEHRGRLEGGPGWLAGAIVTWRGHLTKLLTTPYERQEGWQLAASRFQGTLYLSEVETPAARVQRLTRPPVLQELMYMGYKFEQYMCADKPGGSTDPSGEVNTNVAFCSVLRSRLGNHPLLFSGEVDCIDPQAPTTQPPTCYVELKTSKEMHSPGQRKSFYRRKLLKWWAQSFLPGVPNVVAGFRNPEGFVCSLKTFRTMEMFEYVRNDRDGWNPSVCMNFCAAFLSFAQNTVVQDDPRLVYLFSWEPGSPVTVSEHRDAPHAFLPTWYVEAMTQDLLSPPKTPSPKD
A0A395MDL9	2675880	Fungi	Ascomycota	Sordariomycetes	Hypocreales	374	6	0.0895522	FALSE	MAARFSVQPIGRFAGESQPVKRPKEFACFSYDDNHEFHLDDSSLKYYYTPRLGADLSKGFDTFEKLDDTGDDHLDSLLKTIIAHEQETGKKIDANVVTWRGMMTKIMAVPFDQMDGFEMNATLYQDCIFIEENNAYKMASRSNEGNNKRRRGPPLEVMQFWGYKFETLSTLPAPWAETSREFIENRENEVVNNKAQYCSVVRTGIGKSVLCLGGEVDAIWDSKPEEKGSPINWVELKTSAEIRNQGDMENFNRKLMKYWIQSFLLGVPRIVVGFRTRDGILVEAKDIETHRIPETVNSYPNPKWNADMCVNFAATFLEWLSENITDEGVWRIKREPQSPTIELFKVEETGHGDILSDEFKNWRIKLALGPSNES
A0A397SY90	658196	Fungi	Mucoromycota	Glomeromycetes	Glomerales	378	7	0.102941	FALSE	MERSIRSDPNIHKFSIHPFKRFNKRSVEYKQPVEITSFSYDENHQLHMDDRELRYYYPPNLKDCNLSAGYENFIQKIVEGPEPIHSLLDALIHLRKTRAETENVIKADIISWRGIFTKMLCTPYNRNEPWEFGATLYNNTIFIEEHETEYTRRNREGDTPKAKLMGYWGYKFEALSTIGVPATEIQSSDDPELLARKNTVVNTNIQYCSVSKTTLGKNRLIMGAEVDCLIDVKPPYPENPVNKYIELKTSKIPRNDRDTFVFERYKLIKFWAQSFLIGIPKIIVGFRDDDGNLCSLKEIKTLEIPRMVRGKDKMWDAVICLNFLNEFFEWLREVIKIEDANSSYVISFKEPFQEIEVSFCHNKNPVLADRHLKPFGKV
A0A3A2ZTJ5	2070753	Fungi	Ascomycota	Eurotiomycetes	Eurotiales	367	5	0.0757576	FALSE	MNISTFNIQPTSRFAGSNTTIRRPREIACFSYDDQRQFHLGETSLRYYYPPRLPADLNRGFDTFQQLDDSADEHLDALLQTIIALEKETGKKCEADIITWRGMMTKILVAPFDIMNGFEMNATRFQDTIFIEENNAYKNEQKIRQRNQRMPPGMASQDLMAYWGYKFETLCLLRQPWDPTPREEIESREEQIVNNSSQYCSVVRTGIGSTRIVIGGEVDAVWDCKPDRKEDPIHWVELKTSAEIHSDRDMLKYERKLLKFWAQSFLLGVPKIIVGFRDQQGIIRRLEELETSSLPVKVKKYGKGVWDGNICINFAAAFLEWLRNTIHGDGTWRIRKLEKSPVIEVFKVEEHGFGDILSPAFSAWRST
A0A3B3UF76	48699	Metazoa	Chordata	Actinopteri	Cyprinodontiformes	421	11	0.146667	FALSE	MDRHRSRSPTSSSHHHYSPNRRGGDNRRRNHCDGAQFRPSNHHLHQSSATPRQTPPRSQTLSTRREAYERDFPLYKQPVEVGCFSLDSRRRFFNDSRQMRYYVEPERSPNFDLRDGYKERYVKRDENVKEKLDHILRWIIANRSKLTSKLTTNASCPLDFDFVTWRGHLTKLLTTPYETREGWLLAVTRFNGTLYISEVETEAARRERENRPERNKEMMYWGYKFEQYMCADDTNSDPDPSGVVNTNEAFCTVVQTRLTDHKLLFSGEVDCRDRDPGAPPPPACYVELKTSAEICTPKQRSNFHRFKLLKWWAQSFLPGVPRVVAGFRDHDGTVVSVETFQISKISQLIKNEYNCWKPTVCMNFCCDFLSFVKREATEDNPSVVYLFSWEPHNDVTYSVHRDSRYSFLPDWYIKEMTRSPE
A0A3B4BGD7	409849	Metazoa	Chordata	Actinopteri	Gobiiformes	298	8	0.150943	FALSE	MDRYPHPHASRDSGPSCQHHRRKREHSGFPERSHHQNKHFQPSHHEHLSESGQSYKSYATSLQTLSTKKELYEKVFPLYKQPIEVGCFSLDSERRFFNDKRQLRFYTDPGLNPSFDLRDGFKDRYVKRDENVKEKLDHILRWIISNKAKPILISLLNSALDADVVTWRGHLTKLLTTPYESREGWMFAVSKFRGTVYISEVETEAARRDRENRTERHSEMMYWGYKFEQYMCADDIDCSPDPSGVVNTNEAFCTVVQTRLCTQTLQVMWIKYSSVGDGIALPNCGSMDLTATATPIKC
A0A3B5LNL5	32473	Metazoa	Chordata	Actinopteri	Cyprinodontiformes	258	6	0.130435	FALSE	KRGGDNGRRNHCDGAQFRPSNHHLHQSSSTPRQTPPRSQTLSTRREVYERDFPLYKQPVEVGCFSLDSQRRFFNDSRQMRYYVEPERSPSFDLRDGYRERYVKRDENVKEKLDHILRWIVANRSKLKSNPLDFDFVTWRGHLTKLLTTPYETREGWLLAVTRFNGTLYISEVETEAACRERENRPERNKEMMYWGYKFEQYMCAGEGTPDPSGVVNTNEAFCTVVQTRLTDHNQTERSGGELKAYTSTHVLQESQKVK
A0A3B5PX66	8083	Metazoa	Chordata	Actinopteri	Cyprinodontiformes	421	11	0.146667	FALSE	MDRHRSRSPTTSSHHHYSPNRRGGDNRRRNHCDGAQFRPSNHHLHQSSSTPRQTPPRSQTLSTRREVYERDFPLYKQPVEVGCFSLDSQRRFFNDSRQMRYYVEPERSPSFDLRDGYRERYVKRDENVKEKLDHILRWIVANRSKLKSKLTTNASCPLDFDFVTWRGHLTKLLTTPYETREGWLLAVTRFNGTLYISEVETEAACRERENRPERNKEMMYWGYKFEQYMCADSTNSTPDPSGVVNTNEAFCTVVQTRLTDHKLLFSGEVDCRDRDPGAPPPPACYMELKTSAEICTPKQRSNFHRFKLLKWWAQSFLPGVPRVVAGFRDHDGTVVSVETFQISKISQVIKNEYNCWKPTVCMNFCCDFLSFVKREATEDNPSVVYLFSWEPHNDVTYSVHRDSRYSFLPDWYIKEITRSPE
A0A3M0W5Y7	2249417	Fungi	Ascomycota	Eurotiomycetes	Chaetothyriales	400	6	0.0833333	FALSE	MAHFNVEPVQQFAHVNAAIRRPREITFFSFDEDHKFRLDDSSLRYYYPPNLAGGIDLSRGFESFRQFDDSNDGHLGGLLDAIAAHEEEKNSKLETDIITWRGMMTKVWILDDWEMNATLFEGTIFIEENHQKAVASRSKQFSSGANRGNNMPSQELMSFWGYKFETLCLLPAPWSETSREYIETREEQVVSNYAQYCSIVRTGFGKTKIVIGGEVDAVMAFKPDNKTTPTDWVELKTSAEVTNDREHTRFERKLLKFWAQSFLLGVPKIVVGYRTQQGMLKRLEELDTQAIPETVQRHGKRLWDGQICINFASSFLEWLKATITTDGVWRIQRRAKEPVIRVCKIEETGTGQILSHNFLSWRARLREQGSDNNIPVVSESEAVDAKVSVGDAGEVGAEAK
A0A3M6U3U6	46731	Metazoa	Cnidaria	Anthozoa	Scleractinia	533	8	0.0842105	FALSE	MKRRSDVSEAAASKKTRKDSSVTQKSFAVQPVDAFRGRLPFYRQPIEVGHFSLDDHRRFHDDKRQLKYFSPPRDINFDLRAGYKDFVKRNEDVKEGLENLLQWVQCHHEKFEIVQSPTSETPPEGKTQLSSLHTDFITWRGLLTKIMCTPYETRESWQMAAVLHNGTIYIMEIETEENKDKRENMEERHKEMCYWGHNFESYVTSLVDKSHHNKNEEKAKESHAINDSEEFVTVIRARLNKHSLVFGAEVDCCTKDNEEAPANYIELKTSLKPHNHHHHYTFKRFKLLKWWAQSYLAGVPKIICGYRDHSGHVKELQTYNTLAIPRLARDEEDLWDSSICLNFLDRFLDWVKTVVIKSGPRVMYMFSWREPFEEVTVTEKSDELHCVLPDCYMNCDHVDQSSVRLGLTVMCQKSEGQPEVCVTPDLPQEWLATLLFMILGVVALTLTCFLLLVSPWKPSIVDAAKWIVFLGMIVFCLAALTFPMGFQMPEIGGKPYKLPQGTHVGPSFFLYIFCIVFTIASELFIFKVCPLLL
A0A3M7D003	91943	Fungi	Ascomycota	Dothideomycetes	Mycosphaerellales	401	9	0.125	FALSE	MAAFQFHNLTPFAGKSTTIRRPREFTYFSFDDDHKLLPLSDASLSYYYPPFFQHASISPHRVNLSAGFESFRERDDGVDEHLDALLDTLQAHEERELERARDDAEERKLEDVRCKADVVTWRGMMTKILTAPFDDFNEFEMNATCFQGTIFVEENHQSKEAQRQSQNAQRPRPGQPPQELMQYWGYKFEALSTLPQPWPEATRECIESRDQTVVNNHAQYCSIVRTGIGTTSLIIAGEVDCVLGQKPDNIEDPVPWVELKTTAELQSNHPRELVKFERKLLKYWAQSFLLGVPLIVVGFRTPNGLLTGMQELKTQRIPSEVKQGQRTWDGNVCINFTAAFLDTLKATVVGEGVWRIRKRKNQKVIEIMKVEESGTGRIMKESFKTHRENLMALEISAKLGQ
A0A3M7D1Y8	91943	Fungi	Ascomycota	Dothideomycetes	Mycosphaerellales	416	8	0.108108	FALSE	MAAFPFHHLTPFAGKSTTIRRPREFTYFSFDDEHKLLPLSDASLSYYYPAFFQHASLTPHRFDLSAGFDSFRQRDDGVDEHLDALLDTLQAHEERELERARDDAEERKLEDVRCKADVVTWRGMMTKILTAPFDDFNEFEMNATCFQVRQYYRYTLDRSMLTVSSFVEENHQSKEAQRQSQNAQRPRPGQASQELMQYWGYKFEALSTLSQSWPEATRESIESRDEIVVNNHAQYCSIVRTGIGTTSLIIGGEVDCVLGQKPDNIEDPVPWVELKTTAELQSNHPRELVKFERKLLRYWAQSFLLGVPIIVVGFRTPNGLLTGMQELKTQRIPSEVKQGQRTWDGNVCINFTAAFLDVLKATVVGEGVWRIRRRKNQKVIEIMKVEESGTGQIVKESFKAHREKLMALEISAKLGQ
A0A3M7I7A1	91943	Fungi	Ascomycota	Dothideomycetes	Mycosphaerellales	401	8	0.111111	FALSE	MAAFHFHGLTPFAGKSTTIRRPREFTYFSFDDDHKLFPLSEASLSYYYPAFFQHASIAPLQVNLSAGFESFRQRDDGVDEHLDALLDTLQAHEERELERARDDAEERKLEDVRCKADVVTWRGMMTKILTAPFDDFNEFEMNATCFQGTIFVEENHQSKEAQKQSQKVQRPRPGQPPQELMQYWGYKFEALSTLPQPWSEATREHIESRDQTVVNNHAQYCSIVRTGIGTTSLIIAGEVDCVLGQKPDNIEDPVPWVELKTTAELQSNHPRELVKFERKLLKYWAQSFLLGVPLIVVGFRTPNGLLTGMQELKTQRIPSEVKQGQGTWDGNVCINFTAAFLDMLKTTVVGEGVWRIRKRKNQKVIEIMKVEESGTGRIVKQSFKTHRENLMALEISAKLGQ
A0A3M9Y2M8	1051616	Fungi	Ascomycota	Sordariomycetes	Glomerellales	389	9	0.128571	FALSE	MATSFSIQPIGRFYSASQPVKRPKEFACFSYDDNHEFHLDDSSMRYYYNPTIGADLSKGYDTFVKADESGDEHLISLLKTIQAHEQKSGQKIDAQLVTWRGMMTKIMSTPFDDRDGFEMNATLYQVRRLSQPSLEQAPWPDFIEENNAYKKASQQQQNAQQRRGPHAPEVMQFWGYKFETLATLPKPWGDTPREYIENREDEVVNNKAQYCSVVRTGIGATTICIGGEVDAIWDSKPAQPGTPINWVELKTSVDIRSDRDAATFDRKLLKFWLQSFLLGVPRIIVGFRTHAGILARVQEIQTAEIPDTIARRPDPPWNGDMCVNFAGEFLDWLRQTINDDGVWRIRRKPGSPTIEVFRIEEAGHGEILTDEFINWRIKLSLGPPPAGTE
A0A3N2PXU5	1314773	Fungi	Ascomycota	Sordariomycetes	Glomerellales	376	5	0.0746269	FALSE	MADQFPIHPIGRFYGASQPVKRPKEFACFSYDDNHEFHLGDSSMRWYYNPPIGADLSQGYDQFIKHDDSKDEHLVSLLKTIKAHEEETGKKIDAHIITWRGMMTKIMSCPFDDRDGFEMNATLYQDAIYIEENHECKEMTRRQQNAQQRRGPFPAEVMQFWGYKFETLATLPAPWGETPREDIENRVNEVVNNNAQYCSVVRTGIGNSVICIGGEVDAIWDSKPPQPGAPINWVELKTSAEIRHERDSDNFNRKLLKFWIQSFLLGVPRIIVGFRSQQGILTRVQEYETATIPDLVARTPKPAWNGDMCVNFAAEFLTWLRQTINDDGVWRIRRRPASPVIEVFRMEEAGHGDILTDEFINWRIKLSLGPPPPLDP
A0A3P8W7C9	244447	Metazoa	Chordata	Actinopteri	Pleuronectiformes	422	13	0.173333	FALSE	MDHHQSHNPSSSNHQHQSAHKRERNDNWRSSSVKKLSKPNHYQNPSESAARQIPVTSHTLSTRREHFEKDFPLYKQPVEIGCFSLDSERRFYNDNRQMRYYVEPDRNPNFDLRDGYRDRYRKRDDGVKEKLDHMLHWILANRLKLQPSAPSTRLLHADFVTWRGHLTKLLTTPYETREGWLLAVTRFRGTFYISEVETEAARREQENRTERHEEMMYWGYKFEQYTCTDDTHSLPDPSGVVNTNEAFCTVVQTRLADHKLLFSGEVDCRDKDPDAPPPPSCYVELKTSAEICTPKQRSNFHRFKLLKWWAQSFLPGVPRVVAGFRDEEGVVVSVETFHVSKISSLIRNEHNCWKPTVCMNFCCDFLTFVKHVAVEDDPDVVYLFSWDPRRDVTYSIHRNSHYSFLRHWYIKEMTSEGDPDHH
A0A3P9J385	8090	Metazoa	Chordata	Actinopteri	Beloniformes	422	8	0.106667	FALSE	MDHHRSRSPNSRYHSHHHSAYRRERGHGRRNNSDGDPLTHHRDQLDVKTGQTPLRSQTLSTRKDFYERDFPLYRQPVEVGCFSLDCQRRFFNDGRQMRYYVEPDKNPNFDLKDGYKDRYIRRDENVKEKLDHILRWILANKETLKSKGTADSSRALDVDFVTWRGHLTKLLTTPYETREGWLLAATKFNGTVYISEVETEAARIERENRPERNKEMMYWGYKFEQYTCADNADSLPDPSGVVNTNEAFCTVVQTRLADHKLLFSGEVDCRDKDPNAPPPPACYVELKTSPEICTPKQRSNFHRFKLLKWWAQSFLPGVPRIVAGFKDHDGVVVSTETFLVSKVSQLIKHEYNCWRPTVCMNFCCDFLSFVKTIVTENDHSLVYLFSWEPHKDVTYSVHRDSQYSFLPRWFIEGMSGNQESHH
A0A3P9LBF1	8090	Metazoa	Chordata	Actinopteri	Beloniformes	422	8	0.106667	FALSE	MDHYRSRSPNSRYHSHHHSAYRRERGHGRRNHSDGDPLTPHRDQLDVKTGQTPLRSQTLSTRKDFYERDFPLYRQPVEVGCFSLDCQRRFFNDGRQMRYYVEPDKNPNFDLKDGYKDRYVRRDENVKEKLDHILRWILANKETLKSKGTADSPRALDVDFVTWRGHLTKLLTTPYETREGWLLAATKFNGTVYISEVETEAARIEREKRPERNKEMMYWGYKFEQYTCADNADSLPDPSGVVNTNEAFCTVVQTRLADHKLLFSGEVDCRDKDPNAPPPPACYVELKTSPEICTPKQRSNFHRFKLLKWWAQSFLPGVPRIVAGFKDHDGVVVSTETFLVSKVSQLIKNEYNCWRPTVCMNFCCDFLSFVKAMVTENDHSLVYLFSWEPYKDVTYSVHRDSQYSFLPRWFIDGIGGNQESHH
A0A3Q0FRE2	38654	Metazoa	Chordata	Crocodylia		213	0	0	FALSE	MGYKFEQYMCAERAGGGAAPGGVVNTNAAYCTVLRARLGPHSLLFAAEVDCADPAPAPAPTRYVELKTTATPTVSAQHRAFRRKLLKWWAQSFLPGVPRVVTGLREPDGSVAALETYETAAMFQLVRDDPGAWQPAACMNFALAFLDFLSHVVTQDDPRLVTLFAWEPGCHVSWTRHRDSDYNFLPTWYTEALTQDPSPPQPPQAPPNLAAPQ
A0A3Q0T6P3	61819	Metazoa	Chordata	Actinopteri	Cichliformes	266	9	0.191489	FALSE	MDHHISSSSYHKHQSSYKRERDDGGRNPCESKRFRTNNHSRTLSTRKELYERDFPVYKQPVEVGCFSLDSERRFFNDSRQMRYYVEPDRNPHFDLRDGYRDRFIKRDDSVKERLDHILRWMVASKSNTLDVDFVTWRGHLTKLLTTPYETKEGWLLAVTRFRGTFYISEVETETARRERENRTERHEEMMYWGYKFEQYTCADNAHSLPDPGGVVNTNEAFCTVVQTRLADHRLLFSVYITIVSQSLLVPCYDNNLNPQTVLCLFK
A0A3Q2G298	28743	Metazoa	Chordata	Actinopteri	Cyprinodontiformes	415	6	0.0810811	FALSE	MDQRRSRSPLTNSHHHYPSHRREGDNRRINHRDNAHFRHTNHHRHQMGATPDQTPLRSKTLSTKKEHYERDFPLYKQPVEVGCFSLDSQRRFFNDNRQMRYYVEPDRNPNFDLRDGYRERYVKRDENVKEKLDHILRWIVANKSKLKKTSCPLDFDFVTWRGHLTKLLTTPYETKEGWMLAVTRFNGTLYISEVETEAARRERLNRPEWNKEMMYWGYKFEQYMCADNPKSAPDPGGVVNTNEAFCTVVQTRLTDHKLLFSGEVDCRVRDPDAPAAPACYVELKTSAEICTPKQQSNFHRFKLLKWWAQSFLPGVPRVVAGFRDQDGIVVSVETFQISKISQLIKNEYNCWKPTVCMNFCCDFLSFLKREVTEDSPRIVYLFSWEPHKDVTYSVHRDSPFSFLPDWYIKEMTEST
A0A3Q2YAB8	109280	Metazoa	Chordata	Actinopteri	Syngnathiformes	414	12	0.162162	FALSE	MNQHRSHNSSFQQQRQTCKRWRDDSEQNDRRYKSSKPNHQQHQSWLSARPMPQSAQSLSTSRDLYERDFPLYKQPVEVGSFSLDSERRFFNDSRQLRYYVEPEKSPHFHLRDGYGDRYIKRDESVKEKLDHILRWILANRTKLTRRAEASSSSGFDVDFVTWRGHLTKLLTTPYETREGWLLAVTKFKGTLYVSEVETDAARRDRETRTGRHQEMMYWGYKFEQFMCADMVDGSPDSSGVVNTNEAFCTVVQTRLSDHRLLFSGEVDCRDKDPNAAAPPACYVELKTSAEISTPKQRSTFYRFKLLKWWAQSFLPGVPRVVAGFRDDDGVVISVETFHISKISRLIKAEDRCWKPTVCMNFCSDFLTFVKCVVTEDDPRVVYLFCWNPRCDVTYSVHRDSSYSFLPDWYVREMS
A0A3Q7HUD2	4081	Viridiplantae	Streptophyta	Magnoliopsida	Solanales	584	21	0.2	FALSE	HLNLLRKDRNRKTANQPPTPPLYHQSTASTMEAKMTNRLKRLFGEEEDDEDEQQEEENYSNHQDEEEQRQRQDSNQSSPSSASQSSSSTSSGAAGAAASSSSSSGSSSRSSSSNRSRSSGSGSGSGSEREADEDDTGEVISHSNNDYNNNNSSGYHQNEEDDDDYKDLFGSDNEDYAKTLSKSRFPVPVLPPIRNNNHQPRGGFGRGRWQNDRGAGILPRPGPYPPRQNCGYGSKFFNGHRDERFVSELKFAKSEETLARKCIAFQEPCELACFSRVEGGDVYFDDRSLRLFKRLITEDVGADLNQGFDTFTEKKDLGSQGFGDLLASIRNKNIPLDRMHFVTYRNNLNKIMATAYLRNEPWEMGVHKRKGVVYLDVHKLPERPQSVLDRRRCYWGYCFESLATEDPRRSDGEGIHHVDANVEFCSVVKTKLGAHRVLMGAEMDCCDSTDDGRRFYVELKTSRELEYHTEEKYEREKLLKFWIQSFLAGVPYIVVGFRDDAGRLVRTERLRTKDITHRVKMKNYWQGGVCLAFADEVLCWLYGTVKENEDYILQFTPHSARLELLQAQSCPDAITEHVQLLNSS
A0A3S2Q441	123683	Metazoa	Chordata	Actinopteri	Beloniformes	421	6	0.08	FALSE	MDHHRSRSPNSRYHDHHHSAHRRERGHSRRNNYDDGHLTHHRDQFDVKTEQNPLRTQTLSTRKDFYERDFPLYRQPVEVGSFSLDAQRRFFNDRRQMRYYVEPDKNPNFDLKDGYRDRYIKRDENVKEKLDHILRWILANKGTLKSKETTDSSRSLDFDFVTWRGHLTKLLTTPYETREGWLLAATKFNGTIYISEVETEAARIERENRPERNKEMMYWGYKFEQYTCADTVDSLPDPSGVVNTNEAFCTVVQTRLADHKLLFSGEVDCRVKDPSTPPPACYVELKTSPEICTPKQRSNFHRFKLLKWWAQSFLPGVPRIVAGFKDHDGVVVSTETFLVSKVSQLIKNEFNCWKPTVCMNFCCDFLSFVKRTIAENDHSLVYLFSWEPYRDVTYSLHRDSQYSFLPRWFIEGMSGSQDSHH
A0A409WR75	93625	Fungi	Basidiomycota	Agaricomycetes	Agaricales	475	11	0.129412	FALSE	MTTESASPSSRKRGISAILAVQEEEFIESVSSGEPPKTRRRMDESPAQEQGQETRRKDANPPVKQNEETATISHPQAAVFFSCPDVSTMKPKAVPFQQPSQLISFSYTPEHVQEFTDSALRYYVDPPLGSRLNYGYDRWVRKPDDRGRIDALLKAISKVKRDSARGGGLPEIAVVSWRGVMTKILTVPYENRDAWELNVMLVNGTLYLEEHLTEDRLREKNNMDARQRSQTYYGYAFESYCTSETPPGEASAGNIPGAPLGWGGDVDTHIQWCSVVRTKLGDMRMIMGGEVDCVKGKYTGQTDTFVELKTSLTIRGRQDEERFERKLLKFYFQSFLLGVPEIVVGFRTPAGVVTTVQLFKTIQLPRMVRDKPGAWDPLVCLDWASGFLKELTQRVVDDRVDDTSASVWRARFVPGKGVSMMALDAKELEDVVNGEDRVGFLPRWYWDEIKEEVRATSVKEKQMPMPTLANAGWQI
A0A409XWS8	231916	Fungi	Basidiomycota	Agaricomycetes	Agaricales	483	9	0.104651	FALSE	MSSTEGTRSSHLKRSISDVLNEEREETNAAGLPNGPPPKARRRIDGDRSPAQRAQHGLVNRAPDAAETAAQAVKSGTTPPNTFLSYPDLANPKPQSVPFQQPSQLITFSYTPEHVQEFTDSALRYYVDPPPGANLSHGYERWTRKPDERGRIDALLKAISRVKHDPKRGGLPEIGVVSWRGVMTKILTAPYETRDGWELNVMSVNGTLYLEEHLSDDRLNEKNNMTDRQRSQTYHGYAFESYCTSEMPPDKVPMNDPLPGVPPGWRGDVDTNVQWCSVVRTKIGDMRMIIGGEVDCVRGKYTGQTDTFVELKTSLSIRGQRDEANFERKLLKFYFQSFLLGVPEIVVGFRTPAGVVTTVQSFKTIQLPRLVRGKAGAWDPLVCLDWGYKFLTFVKDLIRQATSEKSKEDHSASVWRVKFVPGSGVRVEALGPEGVRDVVNGEDRVGFLPRWYWDEIKGERHAKEQEEKKHMPVPPLANAGWQI
A0A420HXQ9	212602	Fungi	Ascomycota	Leotiomycetes	Erysiphales	378	7	0.102941	FALSE	MNYSFSMRPINKFNGPKLSLKFPKEIACFSYDDEHQFRLDDSSIKYYYTPSLGADLCEGFEHFQKLEDTGDEHLESLLKTLINLEQKTGQKVEANFITWRGMMTKLMGAIYDNFDGFEMNATIFQVVSFIEENYTYKLQTKHDQLEIPTPRGRHSQEMMSYWGYKFETLSLLPKPWNETTRDYIETRKNLIVNNKAQYCSVVQTELNGSTMILGGEIDGVWDMKQNDGMPVNWIELKTCAEARNERDLDKLDRKLMKFYIQSYLLGVPKVIVGYRTSDGILVNVEEFKTLMIPSIVMKRKHLWDANICLTFLDSLLKFLRTIMTNELQNVSVDDAPMWRIRRKKQESAIEVFRVEGNARSILSSEFVSWRLELASKQN
A0A423WRL2	1230097	Fungi	Ascomycota	Sordariomycetes	Diaporthales	363	7	0.107692	FALSE	MTINLWAQEFACFSYDDEHSFHHGDSSLRWYYTPQLGADLSQGYEKFVKHDDSQDEHLDSLLKTIIRHEQETKRKIDANIVTWRGCLTKVCCVLLFLPESSVCGSDGPSFIEENHEYRERSQREQASQPWRGAIPQEVMQFWGYKFETLATLPAPWGETSREYIENRENEVVNNKAQYCSVVRTGVGKTILCLGGEVDALWDSKPPKAGDPVNWVELKTSIDIRGDRDRDNFERKLLKFWIQSFLLGVPRIIVGFRSRDGILTRLEEIDVASIPARVARGRRQWDGNVCINFASAFLEWLRTKIDDDGVWRIRRRAGDAHIEVYKTKETTGHGRILTDEFINHRIKLSLPPAPESEDVGAQPS
A0A427YVC8	1890683	Fungi	Basidiomycota	Tremellomycetes	Tremellales	410	8	0.109589	FALSE	MQPHAPHSGSSTPLYLPLPPRHLAAPPPAYHRPVLISTYSHQPDRSIVHDDSSMAYYRPAPMGCDLNYAFERRVERDESVEEHLDGLCEGLRRVIELGGDAERKGGVITWRGMVTRIMTAPFEDREGWEMTAMALDGSVYLELHDPPEQAAKRRKDQSSWAWQSYMGYSFESYSTIPSGGEDRRPDDPDGCIVRSAIGEIPLCLGGEVDCVQAPVGAAHPGLEACVELKTNKVVENEKQEVIFHKKLLKHWAQSWLLGIPTIEVGFRDDAGILRSRRTFETALIPRLAASMPNPLWHPSPPHHFLHAVVNMLTANVLPTDPNPSELLSENHPLPPAVVWRLKSTPRKGCELYPIGQVGVEGGRWGGVLPEEGHAAGPASDTMVRNGNGPFTHPRAGSVSASQDRERTARV
A0A428NF84	1325737	Fungi	Ascomycota	Sordariomycetes	Hypocreales	374	7	0.104478	FALSE	MSASFPVQPIGRFAGASQAVKRPKEFACFSYDDNHEFHLDDSSLKYYYTPQLGADLSKGFDTFQKQDDSGDEHLDSLLKTIIAHEKETGKKIDAHLVTWRGMMTKIMAAPFEDRDGFEMNATLYQDCIFIEENHAYKVASRANEGNGKRRRGPPLEVMQFWGYKFETLSTLPTPWAETDREFIENRENEIVNNKAQYCSVVRTGIGKTVMCLGGEVDAIWDSKPTEKGVPINWVELKTSAEIRNPGDMEAFNRKLMKYWIQSFLLGVPRIVVGFRTRDGVLVSTQDIETHRIPETVNAQPNPKWNADMCVNFAAALLEWLTQNINDEGVWRIQRRPQSPTIELFKVEETGHGDILSDEFKNWRIKLALGPSDET
A0A428TUJ2	131363	Fungi	Ascomycota	Sordariomycetes	Hypocreales	374	7	0.104478	FALSE	MSASFPVQPIGRFAGASQAVKRPKEFACFSYDDNHEFHLDDSSLKYYYTPQLGADLSKGFDTFQKQDDSGDEHLDSLLKTIIAHEKETGKKIDAHLVTWRGMMTKIMAAPFEDRDGFEMNATLYQDCIFIEENHAYKVASRANEGNGKRRRGPPLEVMQFWGYKFETLSTLPTPWAETDREFIENRENEIVNNKAQYCSVVRTGIGKTVMCLGGEVDAIWDSKPTEKGVPINWVELKTSAEIRNPGDMEAFNRKLMKYWIQSFLLGVPRIVVGFRTRDGVLVSTQDIETHRIPETVNAQPNPKWNADMCVNFAATLLEWLTQNINDEGVWRIQRRPQSPTIELFKVEETGHGDILSDEFKNWRIKLALGPSDET
A0A439D9T6	363999	Fungi	Ascomycota	Sordariomycetes	Xylariales	387	6	0.0869565	FALSE	MPSPVFDIQPVGRFNGESEPVKRPKEFAFFSYDDKHEFHLDDSSLQWYYPPRLGADLSKGFETFDKHDESIDEHLDSLLKTIAAREKEEWKKIDANIVTWRGMMTKIMSAPFEDRDGFEMNATLYHDCIFIEESYEFKQFSKDQQSKQQRGRRGQFSPEVMTYWGYKFETLSCLPRPWGEVSREFIENRDERVVSNKAQYCSVVRTGIGKTVLCLGGEVDAKTLTWDVPSVVWDSKPTQKGAPINWIELKTSAEIRDDRGMNNFERKLMKFWIQSFLLGVPRIIVGFRSQGGILTKLEEIQTASIPETAAKRGVRSWNANVCINFASEFLDWLRNTINDEGVWRIRRRAGSSVIEIFKVEEVGHGSILTEEFINWRIKLSLSGNSAA
A0A448YGU1	13370	Fungi	Ascomycota	Pichiomycetes	Pichiales	408	9	0.123288	FALSE	MPTVTKSTSMRFSSSNKPHYSVQNNLVKREVGYYSQINANQIAFNKSELEPFHTPDNRTLRGRKWDVRKGYQSFHRKKYALDESRARNLLLTAIKYEVDHGKGSVRPRILCHSGFFGDVINNSKESYDIIDYQGQIIISSRDRRLNEDLLFAFIGIRFEDLLKTNEPSIATDSNYRHFKTLCEGTIGDSGKGFKYLSVTEIDSLLDSSKDPVNYTEIKLTVLKRFQWERLDHVNSTTFLKMALKARPWFNKQLLKWIVQCKYGMSSHLLLGLRDGDFHVRAIRSFDVEKELIPFLRDYCKREYRQYEESVDKVIDVVGWIEEQIKESDGDKVYRLDIHEGDFVFSRLDEEERRRVFDNVIIEEFKKWREGKENPLTGSEYIKEDAEEEEDRKGDVEELRRKLERVYLR
A0A452H3S3	38772	Metazoa	Chordata	Testudines		356	2	0.03125	FALSE	ARGRPRAPDQQGALGGSLLNSGAPRERRFRDVAGAPYQGADDALREPGGLAAGRQPLPGHPVRERGGDAGGPAAAGAALRHAAGAGLHGLQVRALHVCGHPGREPGPHGGGEHQRGVLHGGAHAAGRALAALRWGGGLHRPPRGLAQAPRLLRGAQDVQGAAQPHSAQELLQVRAPSRPASQLCPKEPPSLRLPCVYVLCGARQVVGGLSPVFPAWGGGREAGGYSGPRLMPPSLPPRHKLIKWWAQSFLPGVSRIVAGFRAPDGAVAALETFETMKIFQLIRGDRGCWKPAVCMNFCEAFLAFLKRVVTEDDPQLVHLFAWEPGSPVSYTRHRAAEHVVLPAWYVETMSGGKKPD
A0A452SH47	9643	Metazoa	Chordata	Mammalia	Carnivora	385	5	0.0724638	FALSE	MDRRENKRRAERVDGAEPRNKLPIPASSLPTDPALYSGPFPFYRRPSELGCFSLDAQRQYHGDAQALRYYSPPPTNDQGPNFDLRDGYPDRYQPRDEEVQERLDHLLRWLLDHRGKLEGGPGWLAGAIVTWRGHLTKLLTTPYEQQEGWQLAASRFQGTLYLSEVETPAARAQRLARPPLLRELMYMGYKFEQYMCADKPGSSPDPSGEVNTNVAFCSVLRSRLGSHRLLFSGEVDCTDPRAASTQPPACYVELKTSKEMHRPGHWRSFYRHKLLKWWAQSFLLGVPNVVAGFRNPEGFVCSLKTFPTMEMFEYVRVRVQGCSPFAQNTVVQDDPRLVHLFSWEPGSPVTVSKHRDAPYAFLPMWYVEAVTRDLPSAPKTPSPKD
A0A4P6XV33	2163413	Fungi	Ascomycota	Pichiomycetes	Serinales	391	3	0.0428571	FALSE	MLHRLPLAARAETTALKQPKELFSYLRNIDGEWQTDEKVSKQEALNYFYFPDSYVDKQYALLGGIKTYKKIPDAENVADFALLLKSLQAHEQALGKKVKADIITFRGVMTKLLSLPYFLNNEIHLYVIAYDGQIYIKNDDERDLKKRASEQEKLSREPEKEKHMQTCEYGGYKFETLATLPKPWAETSRSVIEKRHKKVVNNYEQYISVVRTGIGKVKTLLAGEVDCVWDYVPESGDILPHYAELKTSRVVETPQQAFQFEKKLFRTWAQCFLLGITRMVYGFRDDNYILRDVEVYRTEEVPVLIKYNAIPGRNGPKVMCMNALKWYGAVLDWIVKHVDANDELKAYRIDYDSGSRTFLMSECVGDENKALRNGGILTEEFKAWRETLNSR
A0A4Q4UXI7	2211646	Fungi	Ascomycota	Sordariomycetes	Xylariales	363	6	0.0923077	FALSE	MPGTFNIQPIGRFAGASEPVKRPKEIAYFSYDSKHQFRLDDSSLQWYHPAQLGADLSKGFDKFDKHDDSADEHIDSLLKTIMAHEEEEGKKIDAHIVTWRGMVTKIMSTPFDDRDGFIEENHAYRQASQQEQQRQQRGRKGQFSPDVMTYWGYKFETLCCLPRPWGEVSREDIENRDDAVVSNKAQYCSVVRTGVGKTIMCLGGEVDAIWDSKPAEKGAPINWVELKTSAEIRDERCMGNFERKLMKFWIQSFLLGVPKIIVGFRSQQGILTKIEEIQTAGIPETAAKRGVRSWDANVCINFASAFLDWLRGAVNDEGVWRIRRQPRSQTIEVFRVEEVGHGDVLTDEFINWRIKLSLRNAGP
A0A4S3J5D8	1220188	Fungi	Ascomycota	Eurotiomycetes	Eurotiales	374	5	0.0746269	FALSE	MNRSAFDIQPIGRFYGSNTTIRRPKEITCFSYDDQHEFHLGDSSLRYYYPPRLPADLNRGFDVFQKLDDSADEHLDALLETILALEKDTGKKCEADIITWRGMMTKILTAPFDMMNGWEMNATYFQGTVFIEENNAYKNHQKQLQHNQRMPQGMPPQDLMAYWGYKFETLSLLNQPWDPTPREEIESREELVVNNNAQYCSVVRTGIGSTRLVIGGEVDAVWDTKPDRKEDSINWVELKTSAEIKNDRDMVKYERKLLKFWAQSFLLGVPKIIVGFRDQQGIVHRLEELDTASLPGKVKKIGRGTWDGNICINFAATFLECMAQNSRLRITIHEEGVWRIRKPEKSSIIEVFKMVDSGTGDIISPSFSAWRSSA
A0A4S4KXR3	1095465	Fungi	Basidiomycota	Agaricomycetes	Russulales	234	7	0.166667	FALSE	MTSVKRSVSTVLEGEDPSDQQRTELHFSSPHPPPLADRLSYPPISQPSARQIPFQQPLPLLTFSYTPAHELEFTDAAMRYYVGPPRDADLEHGYNRWVHRVEDKGRIDSLLRAYSKVRKQNEAGMANVDVGVVGWRGVMTKILTAPYEERDGWELNVMLVDGTLYLEEHSSNAQLERMPRYLNDLYETGIKSLDINGGKCIMGTLLNHGARHLAHRLDPVGVGMLTQMYSGAAS
A0A4S8SX08	5580	Fungi	Ascomycota	Dothideomycetes	Dothideales	392	4	0.0571429	FALSE	MQQFLVEPVQQFAGANTRIKKPTEIAFFSYDNDHTLKPLDNESLRYYYPPFFNVPGHQDSRFPVDLSKGYDSFRQRDDSGDEHLDGLLDTLVEAEKRSGRKTEVDLVTWRGMMTRILTAPYELEDGFEMNATCFQGTIYIEENHAYKAASKEAQKARFSRNRGPPQDMAMYWGYKFETLSLLNKPWGETTREEIEGREDEVVDNYAQYCSICRTEIGGASMVIGGEVDGVLGYKPDDPQAPARWVELKTSKQPEHERDRWVLDKKLLKFWAQSFLLNVPTIVIGFRSRDGRLLNIDEISTQQIPSRIQQQGTYKWNGNICINFTGQFLDFLKQTIVGDGVWRIRREAKSAAIEVFKVEEKGTGNILTQNFIDHRNSLLAGEIAAALNSRGPA
A0A4S8ZP36	5580	Fungi	Ascomycota	Dothideomycetes	Dothideales	392	4	0.0571429	FALSE	MQQFLVEPVQQFAGANTRIKKPTEIAFFSYDNDHKLKPLDNESLRYYYPPFFNVPGHQDSRFPVDLSKGYDSFRQRDDSGDEHLDGLLDTLVEAEKRSGRKTEVDLVTWRGMMTRILTAPYELEDGFEMNATCFQGTIYIEENHACKAASKEAQKARFSRNRGPPQDMAMYWGYKFETLSLLNKPWGETTREEIEGREDEVVDNYAQYCSICRTEIGGASMVIGGEVDGVLGYKPDDTQAPARWVELKTSKQPEHERDRWVLDKKLLRFWAQSFLLNVPTIVIGFRSRDGRLLNIDEISTQQIPSRIQQQGTYKWNGNICINFTGQFLDFLKQTIVGDGVWRIRREAKSAAIEVFKVEEKGTGNILTQNFIDHRNSLLAGEIAAALNSRGPA
A0A4S9BQT0	5580	Fungi	Ascomycota	Dothideomycetes	Dothideales	399	4	0.056338	FALSE	MQQFLVEPVQQFAGANTRIKKPTEIAFFSYDNDHKLKPLDNESLRYYYPPFFNVIGHQDSRFPVDLSKGYDSFRQRDDSGDEHLDGLLDTLVEAEKRSSRKTEVDLVTWRGMMTRILTAPYELEDGFEMNATCFQGTIYIEENHAYKAASKEAQKARFSRNRGPPQDMAMYWGYKFETLSLLNKPWGETTREEIEGREDEVVDNYAQYCSICRTEIGGASMVIGGEVDGVLGYKPDDPQAPARWVELKTSKQPEHERDRWVLDKKLLKFWAQSFLLNVPTIVIGFRSRDGRLLNIDEISTQQIPSRIQQQGTYKWNGNICINFTGQFLDFLKQTIVGDGVWRIRREAKSAAIEVFKVEEKGTGNILTQNFIDHRNSLLAGEIAAALNSRGPAWTGVSQQ
A0A4S9DNJ5	5580	Fungi	Ascomycota	Dothideomycetes	Dothideales	398	4	0.056338	FALSE	MQQFLVEPVQQFAGANTRIKKPTEIAFFSYDNDHKLKPLDNESLRYYYPPFFNVPGHQDSRFPVDLSKGYDSFRQRDDSGDEHLDGLLDTLVEAEKRSGRKTEVDLVTWRGMMTRILTAPYELEDGFEMNATCFQLRLITPCTRYIEENHAYKAASKEAQKARFSRNRGPPQDMAMYWGYKFETLSLLNKPWGETTREEIEGREDEVVDNYAQYCSICRTEIGGASMVIGGEVDGVLGYKPDDPQAPARWVELKTSKQPEHERDRWVLDKKLLKFWAQSFLLNVPTIVIGFRSRDGRLLNIDEISTQQIPSRIQQQGTYKWNGNICINFTGQFLDFLKQTIVGDGVWRIRREAKSAAIEVFKVEEKGTGNILTQNFIDHRNSLLAGEIAAALNSRGPA
A0A4T0NTF5	1708541	Fungi	Basidiomycota	Wallemiomycetes	Wallemiales	417	3	0.04	FALSE	MKYLCADCGSPNDIRPREPIRCRECGHRIMYKQRTKRMVCQKSNDKPPSVNKYRYNLMHVKLFRLPTHTQNLKRTELSYPLQLHTYSINSNRSILYNNESLNFYNKPAIGADLKNGYQNALFYDKIEHLDQLLFVIDNLHLDWFRYGVVTFRGLLTKLATVLYNYQDSWSMNAMLIGNTVFLSDSDPPAAPKNEHHRMSMYSGYAFEHYCTSDDPDVRVNTAVQWATINKLRIGSTRILTAGEVDCVDDIPRDRDTYKPSQSKYVELKTSMQIRNQNQQDNFDKKLLKFYFQSYLLGVPKIIVGFKNRDGILVDLKEYSTLDLPQQVKGSAYEWNPKNCTSMAAMLLEFITSTIKRIGRTDKLYKVRYNPEERAVTIEITHLEDIIYPTDDLYERYGFIPLDIYNKFQEQATSHRNP
A0A4T0WWJ6	52247	Fungi	Ascomycota	Pichiomycetes	Pichiales	401	9	0.125	FALSE	MENSYSIRKFADDATVKKPKELGSFSRDIENIIHLDDSQLSYYYFSDSELNTPDGVDLSGGLPHFIKNPQLDYGDFTGLLGSLEKFERSHNKKVSSKLITWRGLIRNLMLLPYENRDAFVYNIIVFDGQMFMQSDIEFIRKKKMEEELKNNDIQNKFIYSGYKFETIATLPKPWAQCTRKEIEKRNKLPVNNIEQYGIIVKTTIGKTPLLLGAEVDCVWDYKPTDGSDPLSHYVELKTTGPLSDPSKVFGFENKILKTWAQCFLVGIPRIIYAFRDSTLKIRSIEEFKTEEIPLLIKNNPLNVQKHQQNPNLKVVNKSMQSIKFLSGVLSWLEEKIDINDETKTYRLEFDPVSNSMFMHLHENSAEKSAQLLSPYNGEHGGILTEEFKAWRKELKQLKNGN
A0A4V1J4F3	215637	Fungi	Zoopagomycota	Dimargaritomycetes	Dimargaritales	367	2	0.030303	FALSE	MAAPVAQLDLEPPQRYQGRCPAFRQPTEIMSFSLDDNRDMHFDDRALNCYYPADMGTDLTKRYETFKARDMSINEHLDHLLAGLVHARQTNLQQLPSRPDFVTFRGIMTRIMYLPYNTREDWELGATRFNGTVYLEDHLTPARLRQQQDMNHHHRLLSYSGYRFETVSTVPVEPDQIRGPNDPILRERHDQDTNNMAEFNCIFQTKLGNHSIIMGAEVDCVSHGRHKEGRVGRYMELKTSAVINNDRQRHNFEANKLLKFYIQSFLAGIPKVVVGFRDHNNRLRELCYLKTLEIPRMVRQQQLWDPTVCLRFADQFLTWLGQVITEDDPNTSYTIKFQSSTRSVQVVYEGHQGGFLPSEFVQTFRSW
A0A4V4IT27	5580	Fungi	Ascomycota	Dothideomycetes	Dothideales	392	4	0.0571429	FALSE	MQQFLVEPVQQFAGANTRIKKPTEIAFFSYDNDHKLKPLDNESLRYYYPPFFNVPGHQDSRFPVDLSKGYDSFRQRDDSGDEHLDGLLDTLVEAEKRSGRKTEVDLVTWRGMMTRILTAPYELEDGFEMNATCFQGTIYIEENHACKAASKEAQKARFSRNRGPPQDMAMYWGYKFETLSLLNKPWGETTREEIEGREDEVVDNYAQYCSICRTEIGGASMVIGGEVDGVLGYKPDDPQAPARWVELKTSKQPEHERDRWVLDKKLLKFWAQSFLLNVPTIVIGFRSRDGRLLNIDEISTQQIPSRIQQQGTYKWNGNICINFTGQFLDFLKQTIVGDGVWRIRREAKSAAIEVFKVEEKGTGNILTQNFIDHRNSLLAGEIAAALNSRGPA
A0A4V4M1A8	245174	Fungi	Basidiomycota	Wallemiomycetes	Wallemiales	413	5	0.0675676	FALSE	MNTINNPMEDKNMIMKYLCADCASPNEIKPREPIRCRECGHRIMYKQRTKRSESNSMLVNSFKLPNHAQQLPPIQVSYPTQLTTFSINKDRYILYNNSQLSYYNDARLSIGSDLNFGVEGMVFNENIEHLDNLLLAIDHYKLDWWSYNVITFRGILTKLTTALYNYDDNWCLNCMLIHNSIFISDNSPPAKPSSEWHKRAMYNGYAFEGLATGAPHTPTNNSAQWATINKLRFGKHKILTAGEVDCASTDQFHQQHLYTPHQDDYIELKTSIQIQSPAQQDRFDQKLLKFYFQSYLLGVPKIVVGFKNKSGILVDVKEYDTLSLPNLVRGSNYAWNHKTCTSLAEMLIEFVRETITSIGDESKMYKVFYSAADRTISIQVTHLDDISYPTPDPFPRYGFMPAHLHARMRECVR
A0A4V4MFE0	1708541	Fungi	Basidiomycota	Wallemiomycetes	Wallemiales	417	3	0.04	FALSE	MKYLCADCGSPNDIRPREPIRCRECGHRIMYKQRTKRMVCQKSNDKPPSVNKYRYNLMHAKLFRLPTHTQNLKRTELSYPLQLHTYSINSNRSILYNNESLNFYNRPSIGADLKNGYQNALFYDKIEHLDQLLFVIDNLHLDWFRYGVVTFRGLLTKLATVLYNYQDKWSMNAMLIGNTVFLSDSDPPAAPKNEHHRMSMYSGYAFEHYCTSDDPDVKVNTAVQWATINKLRIGSTRILTAGEVDCVDDIPRDRDTYKPSQSKYVELKTSMQIRNQNQQDNFDKKLLKFYFQSYLLGVPKIIVGFKNRDGILVDLKEYSTLDLPQQVKGSAYEWNPKNCTSMAAMLLEFITSTIKRIGRTDKLYKVRYNPEERAVTIEITHLEDIIYPADDLYERYGFIPLDIYNKFQEQATSHRNP
A0A4W2GFX2	30522	Metazoa	Chordata	Mammalia	Artiodactyla	408	6	0.0821918	FALSE	MESRGTKREAGKIEVAEPRNKLPRPAPSLPTDPALYSGPFPFYRRPSELGCFSLDAQRQYHGDARALRYYSPPPTNGQSPNFDLRDGYPDRYQPRDEEVQERLDHLLRWLLEHRGQLEGGPGWLAGAIVTWRGHLTKLLTTPYERQEGWQLAASRFQGTLYLSEVETPAARVQRLTRPPLLRELMYMGYKFEQYMCADKPGVSPDPSGEVNTNVAFCSVLRSRLGNHPLLFSGEVDCTDPQAPSTQPPTCYVELKTSKEMHSPGQWKSFYRFRTGVDRMRTLHKLLKWWAQSFLPGVPNVVAGFRNPEGFVCSLKTFPTMEMFEYVRNDRDGWNPSVCMNFCAAFLSFAQNTAVQDDPRLVYLFSWEPGGPVTVSEHRDAPHAFLPPWYVEAVTQDLPSPPKTPSPKD
A0A4W5K6P4	62062	Metazoa	Chordata	Actinopteri	Salmoniformes	406	8	0.109589	FALSE	MDDSGRGHFQHKRFRPGQNHHPAGPSTPPSSPPTQSLSVQRQLYERDFPLYKQPVEVGHFSLDSERRFFNDARQLRYYVEPEKSCPNFDLRDGYRGRFVKRDDRVKEKLDHILRWILANRSKLQSKDTAASSSPCALGVDIVTWRGHLTKLLTTPYETREGWLLAVTRMGGTLYISEVETEAARRDRENRTERHEEMMYWGYKFEQYTCADDAQSLPDPGGVVNTNEAFCTVVQTRLAEHRLLFSGEVDCRDKDPKAPSPPANYIEMKTSLEISTPKQRSNFYRFKLLKWWAQSFLPGVPRIVAGFRDHDGVVVSVETYHISKISQLIKNETNCWKPTVCMNFCCEFLSFVKSVVTEDNPRVVHLFSWDPHRDVTYSIHSDSQYSFLPDCSDHAVVSKRPEGVGGF
A0A4W5K6P5	62062	Metazoa	Chordata	Actinopteri	Salmoniformes	389	8	0.114286	FALSE	MDDSGRGHFQHKRFRPGQNHHPAGPSTPPSSPPTQSLSVQRQLYERDFPLYKQPVEVGHFSLDSERRFFNDARQLRYYVEPEKSCPNFDLRDGYRGRFVKRDDRVKEKLDHILRWILANRSKLQSKDTAASSSPCALGVDIVTWRGHLTKLLTTPYETREGWLLAVTRMGGTLYISEVETEAARRDRENRTERHEEMMYWGYKFEQYTCADDAQSLPDPGGVVNTNEAFCTVVQTRLAEHRLLFSGEVDCRDKDPKAPSPPANYIEMKTSLEISTPKQRSNFYRFKLLKWWAQSFLPGVPRIVAGFRDHDGVVVSVETYHISKISQLIKNETNCWKPTVCMNFCCEFLSFVKSVVTEDNPRVVHLFSWDPHRDVTYSIHSDSQYSFLPD
A0A4X1VBG9	9823	Metazoa	Chordata	Mammalia	Artiodactyla	397	5	0.0704225	FALSE	MEPRGTKRGAAKIRVAEPCNKLPRPAPSLPTDPALYSGPFPFYRRPSELGCFSLDTQRQYHGDARALRYYSPPPTNGQSPNFDLRDGYPDRYQTRDEEVQERLDHLLRWLLEHRGQLEGGPSWLAGATVTWRGHLTKLLTTPYERQEGWQLAASRFQGTLYLSEVETPAARVQRLNRPPLLRELMYMGYKFEQYMCADKPGGSPDPSGEVNTNVAFCSVLRSRLGNHPLLFSGEVDCTDPQAPSTQPPACYVELKTSKEMHSPGQWKSFYRHKLLKWWAQSFLLGVPNVVAGFRTPEGFICSLKTFPTMEMFEHVRNDRDGWNPSVCMNFCAAFLSFAQNTVVQDDPRLVYLFSWEPGGPVTVSEHRDAPHAFLPTWYVEAMTQDLPPPPKTPSPKD
A0A4Z0ZCW0	37992	Fungi	Ascomycota	Sordariomycetes	Xylariales	377	6	0.0895522	FALSE	MSTPVFDIQPIGRFNGESEPVKRPKEFAYFSYDEKHEFHLDDSSLQWYYPPRLGADLSKGFDKFDKHDESIDEHLDSLLKTIAAHEQDEGKKIDANVVTWRGMMTKMMSAPFEDRDGFEMNATLYQDCIFIEDNYESKQFSKEQQTKQQRGRRGQFSPEVMTYWGYKFETLSCLPQPWGEVSREYIENRDEHIVSNKAQYCSVVRTGIGKTVLCLGGEVDAIWDSKPTQKGAPINWIELKTSAEIRDDRGMNNFERKLMKFWIQSFLLGVPKIVVGFRSQGGILTKLEEIQTASIPETAAKRGVRSWNANMCINFASAFLDWLKTTINDEGVWKIRRRAGSSAIEVFKVEEVGHGSILTEEFINWRIKLSLRNNSVT
A0A4Z1GP90	278943	Fungi	Ascomycota	Leotiomycetes	Helotiales	413	4	0.0540541	FALSE	MNTNNQTHPQVHVFNTLPLNQFERTRDAGNTAISRPQEIAHFSYDDNHEFHLDDSSIRWYYPPDLGTDLNRGFETFRKHDDSKDEHLESLLRALMEKEKRTNLKTEADIITWRGMMTKIIASLFDSRDGFQMNATFVEEDHQYKVMTRARQDARQRPQPGRPSGDAMSFWGYKFETLCLMPTPWPETSRDYIENRDAEIVNNHAQYCSIVKTKIGSNALVIGGEVDGIYKGSKSEDGKSTEWLELKTSVTPRHRGDEQNFERKLLKFWLQSFLLGVPHIIVGKRSPDGILQSVERINTAQIPGMVKRGGNNSWDGDMCINFANQVLQFLKATIIGDGVWKIRRREKSMAIEVFKVEEKGHGGILSDEFVEWRNTLDQQTVLNSHAENNTVQMNGLNVTAGDAPQAALADIPMS
A0A4Z2J5J6	230148	Metazoa	Chordata	Actinopteri	Perciformes	756	11	0.0808824	FALSE	MSKSLPGLDFPALDTASFFRVLKDRRPSAKPPLPDISAVSPGRTTAHRAEHRGVTAQRAEEGDPNRSDIWGNTPLHHAAANGHMHILSFLVNFGANLFALDNESHTAMDVAASRDRMDCVRFLDAAASQQTNKNPKKVVNLKKEAIKEAEKRVKLCENVKKKHQSTRRELYERDFPVYKQPVEVGCFSLDSDDNVHSLPDPSGVVNTNEGFCTVVQTRLADHRLLFSGEVDCRDKDPNAPAAPACYVELKTSAEICTPKQRSNFHRFKLLKWWAQSFLPGVPRVVAGFKNEEGVVVTVDTFPISKISQLIENEHNCWKPTVCMNFCCDFLSFVKQIATEDNPSVVYLFSWEPRRDVTFSVHRDSQYSFLPHWLLHGSVEIGDPNRSDIWGNTPLHHAAANGHMHILSFLVNFGANLFALDNESHTAMDVAASRDRMDCVRFLDAAASQQTNKNPKKVANLKKEAIKEAEKRVKLCEKVKKKHQSKMDKMQRGAGDTGSLSEASMASAFSDSGTMSSVNEQFSKLIAADKSGSLTARFKGTLQNKLGKKDKGTLQRLGGDGNVVFLKPESGASEQPEFLEVFNEQDENMLDEDGMTSYDYDNDEPGQVKQSIFNRPGLGGLIFMKKIGMESEDITSENNESLGYLVQNELLEGEEGGAGFEGNGDADLPWDQEDLGLDDEEDEETSPLDVFLSAISLPEFALAFNREHLDLEALTLCSDEDLKGIRIQLGPRKKILEAVSRRKNTLETPGIIKDSSL
A0A5B0MSC4	56615	Fungi	Basidiomycota	Pucciniomycetes	Pucciniales	649	10	0.0862069	FALSE	MRIDFKLLSCDPLTPPSSPPLDPEKDTNQKAREKQLKPPSPSDQDTKLAQVLDVEAIPISEPATFSLPKPVFNNWFPYGYDRPLKQNYKTPTPITSFSYDQDAKIRCGLDQFVSLRPFLESAKHIGFDLNTGIDEAEYVDELQKAVDRGIDGLLLSLADFLDRSHPDHQISISREILSTELITWRSTLAKLTLTAYETTPTGRNPSGIWTKRVMMVDGTIYIEDETGIEDVENLDELMDRGYVEEGGVIQPSHDWAVQIYHGYSYQSLLTNQEFQPVNRKPRWISVVRSNLNGIPIILGGEVDCVSSECFQEIQTPDPTNHHDHQEAVDDNHHVVQKVVPPDQTIELKTFILPSTTRQYAHLYRYKMLKFWLQSFLMGTPKVHVGFRIREGILDRSTTYQTNEIPELVNRNAKPCCRWSGEVCLQNGTKIVQFIQDKLAPTVKGKPSLQRPDQARQAYRKNTNPIWQARKNTNPTPTSSTTTSQAYPNRSKFFQDRLDAIVAEEFERQVNVRREDSGLRQSGSCRLSELCKAQVRDLDRWPVYRLAFHPYLGRKDPHSHDQAHPPSCFELVELSFDEVSKSILSNKPKNLFDDGNPSSSTDGSTDHQDQEITDREQNRSSAHRVGFLPLFWVQRVVQMRLNVLLSKHNM
A0A5B0QZT4	56615	Fungi	Basidiomycota	Pucciniomycetes	Pucciniales	594	9	0.0849057	FALSE	MPVNLNNLLNSTPVSPPHSHFHPSKNQGPSAIELSNLLSPAVDTHRSLPNQQQQQHYYDYDNQPEEEEEEEEEEEDEEQKQFLEALQAPPPLTQPSTHTLPAPIFNRTRAPNQSKLTSYQRPIPFTSFSYDEHRLIRTGNSQFDSLRPFHVPHDFLGFDLAHRFDQAVLRDESIDEGIDGLLVSLIDFLDKADPKERLDICRGVLSAGLITWRGVLTKLCSTVYETGGEGERGGWTKEVMMVDGTVYVIDGPKTASEDGGSSAHQTYYGHSYESLVTNPGGFQDVNTNTQWVAVVKANLNGNRIILGGEVDCIDPLVFNQVHQQLSNPHPHHQSPPPIPIDHFVEIKTSVIPSSERDHWNLYRFKMLKFWLQSYLLGVPKIHVGLRDRSGIVRDAQDYPTHEIPVLVKQPQTKPGGRWSSELCLEGGGGIISFVVDRLRRDGAEGVQSRQRLFQARLETIISQEAARWRAEGAPAQPGLSDTCVRQIASLAQWPVYSLRFRPAQNQGVPGTLELVESPADLVAQSVAHRMSDHLFGFLHPLSNSTHDHRQSFKPSRIGFLPSLWINYLVLTRVQLALESDPSSASRNFKHHSST
A0A5C3EYW4	84751	Fungi	Basidiomycota	Ustilaginomycetes	Ustilaginales	551	11	0.111111	FALSE	MSAPAIPSTTDTGLPTEPKQDGTKDVLGKRLRASSPLEHPQQPHPQQHKSQRTDDPPPALSRLPHPLSTSSRSPFTAFPAFQQPQRICTFSYDQDRNLHHDDRCKRYYRGPPLPAASNGSRHPASGPRGADLNYGFERFKQRDESVNEHLDGLLDSLRHRTLAAPSGKARDDVDLTRQKADVVTWRGIATKLCTAWDQLQPAPGARVEGFELNAMLVDGTLYLEEHSSPAKRLDKAQKEADQRLRRFGYYGYSFESWSTVEHPHNCHRPALLEHPTRQTASDPRSDSAPHPPGWGGDVNTNQQWCYIVKTRLGQNRLILGGEVDCVHPPPPSASSSPSSSLSSGTASDSLVELKTSMQIRPGNQRDVDLFEAKLLKFYMQSFLLGVRTLVVGFRDTRGHLVTTQTFDTLSLPKMVRAGTPLDGGGGGGGDGRVRHKSVWDPKDSVAFGERIIDWIRDVVGAETRRICGGAGEGEGEGELGNGVSRTTEDAVKSYPVFRICYQAPFHELTVRALQDHEVESEIKEVGQADQRVGFLPRSYYDFVVEMAQRRA
A0A5C3FRW4	84753	Fungi	Basidiomycota	Ustilaginomycetes	Ustilaginales	488	5	0.0574713	FALSE	MPDKRALDARDGPAAPTKRLTPHNDTDSAPDAILGSLKHPRMTGIPAGTSPYAAAPPFQQPTPLCSFSFDEQRRLWQDDRCKRFYRGPPAYTNRHPVQTRAPAVFGADLNYAMDRYVQRDESMPEHLDALVAALQHRTETASAEVRDEVDQERRRAGVVTWRGIITKICTAYEQSASARFADPLDLNAMMVDGTLYLEEHVSASARAEKQRKEADAAMKRFGYYGYAFESYCTVDDAAQVSHARSNDGEPEGWSGDVNTNVQWCCVVKTKLGSNRLIIGGEVDAVLPSHHGREEMVELKTSMQITSAHRNAAKAAVEQERFEKKLLKFFLQSYLLGIGKIVVGFRDFHGLLTTHQEFETLRIPRMVRAGHPVPGQFDAGGQPVLRERSVWEPKDTLGFGDQILSFIRDVVSKHTASSPPADDVDGKIEHAVFRVTFHAPFEHVEIRALSQSEVHDEVQDKRQSGDRVGFLPRRFYEFVRARARQSEAE
A0A5C3MH15	68775	Fungi	Basidiomycota	Agaricomycetes	Agaricales	473	7	0.0823529	FALSE	MAPKRNISDLRNDGDGKTHSEREEAEEAQEPPHTKLRLSSRSPPPSFHQIQQESPVPTPLPEPKTLTYPPQTPITKQTPFQLPTQVLSFSYSDQHELEFTDSALRYFVGPPLGAKLGYGYDRWVRKPDTRGRIDALLRAIGKAKEDSKKRGMVEGVGVVCWRGVMTRILTAPYEDRDGWEMNVMLVNGTLYFEEHLSDEKLKDKNNMAPRQRLQTYYGYAFESYCTSETQTRRSSSSPSYPDAPFGWSGDVNTNVQWCSVVRTKLGDTRMIIGGEVDCVRGKYTGKTDSFVELKTSMTIRGAQDEARFEKKLLKFYFQSFLLGVPEIFVGFRTPAGVVITTQSFKTMELPRLVRGKPGAWDPLVCLAWGHRFLTFLRDVVQQQGNTPVWRAKFVPGSGATVRRLDEDDVVDVVGGEERVGFLPRWYWEEARTQIAPHAQPSEEHRTHGPPRPMAASASSSGTSTSAVATGWQI
A0A5C3NZ42	1314778	Fungi	Basidiomycota	Agaricomycetes	Polyporales	393	8	0.114286	FALSE	MGSNVTFITYPSTGRRGQHTHPVLYQQPTTFLQTFSYSATRVLQFTDSALRYYVTSPSGVSLRYGYERWIKRPEGPTRLDPILRSIQRVVEKTDAASGAGKGKEWLNGMAVVTWRGIMTKILIAPYQEWDTVELNAMLIGGTLYLEEHVRTREYRRCMENTPAKQRKLMYDGFAFEAWSTSSQPGVPERLEGHPVGWGGDVNTNIQWAAVAETRLGDHRLLISGEIDCVRGRFEGKPGALVELKAPMSMRTQKDEARFNRKLLKFYIQSYLMGVPEIIVGFRTFAGQLVTTKTYKTAEIPKLVRNKEGAWSPETCWKWGQHFLSSLRAMVAGQASSGEPSSEPPTRVWRVNLTPNKGVTVFPLEKGDILRMSDVEQRMGFLPTWYVNEITTCA
A0A5C3P0K2	1314778	Fungi	Basidiomycota	Agaricomycetes	Polyporales	453	16	0.197531	FALSE	MNKRRLSESPEPHERPAKRLEIETTGSQPEESSVSSTSLAYPSLHSSTSLRPVPFQQPSSLLTFSYNPQRVMEFTNSALRYYIDPPPGADLRYGYERWIKRPEEKSRLDGLLRAIERIMEKADTSMGPGSGKKWLRDIAVVTWRGVMTKILTAPYEERDGCEFNAMCVNGTIYLEEHLTDARLAEKEDIAPRHRQQTYYGYSFESWCTSSRPGIPEQIDGHPRGWGGDVDTNVQWCSVIKTKLGDNRLVVGGEVDCVRGEYQGRTDKLVELKTSMSIRGPEDEARFEKKLLKFYMQSFLLGVPEIVVGFRTPAGRLTTTQVFKTIEIPRLVRGKPGAWDPQICLSWGQHFLSTLKSVLSSQAASSESASTPRVWRVSLRPRDGVTITPLDADGVKEVQGGEDRVGFLPKWYYDLVSRPLSSSSSPVVTAPESPRRRDDTTLRAQQASHHGWNI
A0A5C6NR13	433684	Metazoa	Chordata	Actinopteri	Tetraodontiformes	411	8	0.109589	FALSE	MDHGRSNNPPSSYKSHRLPYEGDGNDSRRNRHPKTDYQYDSRQIPGRPECLSTRKELYERNFPVYKQPAEVGSFSLDSKRRFFNDSRQIRYYAKLDRRPNFDLTDGYRDRYVKRDGSVKENLNHLLQWILANRAAVGSSQAAASPCPIDTDFVTWRGHLTKLLTTPYENREGWLLAVTKFKGTLYVSEVETEAARTQRQNRTEKHEEMTYWGYKFEQYMCADDAQSVPNPGGVVNTNEAFCAVVRTRLADHRLLFSGEVDGRDKDPRAPPPPECYIELKTSAEICTPKQRSNFHRFKLLKWWAQSFLLGVPRIIAGFRTHDGVVVDVETISVSEISHIIKAERNCWKPTVCMNFCCAFLSFVKRTVTEDDPSVVYLFSYEPYGDVTFTVHRDSQYSFLPPWYVEELIGRQR
A0A5C6TK87	61366	Fungi	Ascomycota	Sordariomycetes	Hypocreales	416	11	0.148649	FALSE	FSYNESLVCSLDVSKQDQIGNRAWTSPYHCRCMRQVSSLLRIMSARFSVQPIGRFAGASQPVKRPKEFACFSYDDNHEFHLDDSSLKYYYTPQLGADLSKGFDTFQKLDDTGDDHLDSLLKTIAAHEQETGKKIDANIVTWRGMMTKIMAAPFDQMDGFEMNATLYQDCIFIEENNAYKIASRSNEGNNKRRRGPPLEVMQFWGYKFETLSTLPAPWAETSRDFIENRENEAVNNKAQYCSVVRTGIGKSVLCLGGEVDAIWDSKPEEKGSPINWVELKTSAEIRNPGGMENFKRKLMKYWIQSFLLGVPRIVVGFRTQDGILVEAREMETHRIPDMVNADPNPKWNADMCVNFAATFLEWLTENINDEGVWRIRREPQSPTIELFKVEETGHGDILSDEFKNWRIKLALGPSDAS
A0A5D3B1W0	2591691	Fungi	Basidiomycota	Tremellomycetes	Tremellales	389	7	0.1	FALSE	MSRPIHLPLPHPSSLVAVPHLVYRQPHLIHTYSHNPDRSIVHDDSAMAWFDPAPIGSDLNYGFERLVERGDDDEHLDGLVESLEGMGRNGEEGERKGGIITWRGMLTRLLTSPYETRDGWEMTAFALDRSVYLELYDPPEARAAKKKGEASWARQAYMGYSYESWSTAKSYSHDESVPDHWGGDVNTNVQWANVVRSAIGDIPFCIAGEVDCVNGSPSENNPGLEETVELKTNKVIANEWQEKTFVKKLLKHWAQSWLLGTPRLMIGFRDDTGILRSQQLFDTYMLPRIAATHSSTPAWHPSPCFHALHSIASLLTTHILPTDPLLTHPDLRGNKERVDREGLPPAVVWRLRFDPRRGFELFQTGQVGLVDGRWGGVLKEDYVRWRMGV
A0A5E4C171	9995	Metazoa	Chordata	Mammalia	Rodentia	397	7	0.0985915	FALSE	MEPRGTKRRAEKLEVAEPRNKLAYSASSLPTEPALYSGPFPFYRRPSELGCFSLDAQRQYHGDARALRYYSPPPTNGPGPEFDLRDGYPDRYLPRDEEVREGLDHLLRWLLEHRGQLEGGPGWLAGAIVTWRGHLTKLLTTPYERQEGWQLAASRFQGTLYLSEVETPAARAQRLARPPLLRELMYMGYKFEQYMCADKPGGSPDPSGEVNTNVAFCSVLRSRLGNHPLLFSGEVDCTDPQAPSTQPPTCYVELKTSKEMYSPGQWRSFYRHKLLKWWAQSFLPGVPKVVAGFRNPEGFVCSLKTFPTMEMFEHVRNDRDGWNPSVCMNFCAAFLSFAQSTVVQDDSRLVYLFSWEPGGPVTVSIHRDAPYAFLPMWYVEAMTQDLPSVPKTPSPTE
A0A5N5M7D5	1571157	Fungi	Ascomycota	Sordariomycetes	Coniochaetales	396	4	0.056338	FALSE	MPKGFDLHPVRRFAGPCQPIKRPKEFTCFSYDDQHRLHLDDRSLKWYYPPLVLGTDLSNGFENFEKHDDSQDEHLDSLLEAIMKHEREMGKQIDAHVVTWRGMMTKFMAAPFEDRDGFEMNATLYRVISQTVPSLTAIYTHEPRFVEENHAYKVASQAEQNSQPWKGPIPQEVMQYWGYKLETLATLPNPWGETSRHYIENRDNLVVNNKEQYCSVVRTGIGKTILCLGGEVDAIWDIKPTEPGKPINWVELKTSADIRSDRDMDNFERKLMKFWIQSFLLGVPKIIVGFRSRDGRLMKLEEIDTVDIPDTVKRRGRAEWDGNVCINAAGAVLEWLRTVMNDDGVWRIRRKPRSPIIEVWQVEEAGHGKILTDDFINHRIKLALSQTTATATATET
A0A5N5QQD4	1582974	Fungi	Basidiomycota	Agaricomycetes	Cantharellales	436	9	0.115385	FALSE	MSHHKRKNPDNASITRPLKQTKSEQNQIKNPTTQYSLPLATLGSEPSPAFGQPHQLTCFSYTSEREVRFDTSALKYYVPAPLNADLGYRYEHWTKRSEERGRIDSLLRAVEQDQVLIERKKGAFVSWRGVMTKLMIAPLETRDPIDVNLMLLDGCIFAEEHATEAKLAEKENMTPFHRRMTYYGYSFESFSTWGEPLRSREQHTERNRARCWSGDVDTNIQFCSVVKTKIGGERMILGGEVDCCRDEYTGQPNTYVELKTSMVIHSAQDEQRFERKLLKFWAQSFLLGIPQEIVVGFRTKQGRISTLQTLETLSIPRLIRGKPGAWDPKPCLVFAENLLQFIRSTIEADKQHHKENTDDSPVTLATSSEGASTPQGNQGHSEHTKEYRAVWRLEIRPNAENVVLYKLGPDEVEEVRNGEDRVGFLPAWFWESAARE
A0A5N6GSC1	5059	Fungi	Ascomycota	Eurotiomycetes	Eurotiales	368	5	0.0757576	FALSE	MNRGAFDIQPIGRFYGSNTTIRRPREITCFSYDDQHSFHLGDSSLRYYYPPRLPADLNRGYDTFQKLDDSADEHLDALLETIMALEKETGKKCEADIITWRGMMTKILTAPFDNLNGFEMNATRFQDTIFIEENNLYKNQQKQLQKNQRMPPGMPSQDMMAYWGYKFETLSLLNQPWDPTTREEIESRDELVVNNNAQYCSIVRTGIGKTRLIIGGEVDAVWDCKPARKEDVIHWVELKTSAEIRNDRDMVKYERKLLKFWAQSFLLGIPKIIVGFRDERGIVHRLEELETASIPNKVKNGGRVTWDGNICINFTSAFLEWLKSTINEDGMWRIRKLEKSSIIEVFRLEESGTGDIISPSFSAWRSRS
A0A5N6UCX2	41984	Fungi	Ascomycota	Eurotiomycetes	Eurotiales	361	5	0.078125	FALSE	MNRGAFDIQPIGRFYGSNTTIRRPREITCFSYDDQHSFHLGDSSLRYYYPPRLPADLNRGYDTFQKLDDSADEHLDALLETIMALETETGKKCEADIITWRGMMTKILTAPFDNLNGFEMNATRFQNNIYKNQQKHLQKNQRMPPGMPSQDMMAYWGYKFETLSLLNQPWDSTTREEIESRDELVVNNNTQYCSIVRTGIGKTRLIIGGEVDAVWDCKPARKEDSIHWVELKTSAEIRNDREMVKYERKLLKFWAQSFLLGVPKIIVGFRDQRGIIHRLEELETASIPNKVKNAGRGTWDGNICINFTSTFLEWLKSTINGDGMWRIRKLEKSSIIEVFRLEESGTGDIISPSFLAWRSRI
A0A5Q4C473	2078593	Fungi	Ascomycota	Sordariomycetes	Glomerellales	385	7	0.101449	FALSE	MPDQFPIQPIGRFYAASQPVKRPKEFACFSYDDNHDFHLGDSSVRYYYTPALGADLSKGYDSFIKHDDSKPEHLGALLKTIKAHEEEKGEKIDAQIVTWRGMMTKIMASPFEDRDGFEMNATLYQDCIFIEENHEYKVVSQKQQNAQQRRGPIPPEVMQFWGYKFETLATLPAPWGDTSREYIDNRDEEVVNNKAQYCSVVRTGIGPTVICIGGEVDAVWDSKPSKPGAPTNWVELKTSLAIRDDRDVDNFHRKLMKFWIQSFLLGVPKIIVGFRNRQGILTGLEEIETEKIPETVQRRGKATWNADMCVNFAADFLVWLRQTINDDGVWRIRRRAGEPTIEVFKIDEAGHGELLTDDFINWRIKLSMKSTALEPEPEPEPGSEP
A0A642UN86	5481	Fungi	Ascomycota	Pichiomycetes	Serinales	326	6	0.103448	FALSE	MEQLTESFGQLKVEKKKKTNASNQPQSPEEIGYFTKLSDGTIVKDSRDGLRELSLKGVVHKDLTEGLRNFVPQTKDEIYSLDDVLSVVDKPDSLSVLSQRRSLARIMKLPFEPHTSFHVVYYKHYIFIVCNDVSGVDIDRRLQYSGFKFEELATTARSASDPQARFYSVLRQRLPGATVYYTAEVDAIDIHDDYVELKTHAKVSSHLSLQRKLLSTWCQVYLGATDKIVMGYRSKTFRVANVQRMSERDIYQSFQKMPLMDKSGAKITPQTLTKFYAEAMAYIVKAHKGGAKPKQFEFKYHPSEPRAKQFSLEPMALTVNISMYKA
A0A665URI4	173247	Metazoa	Chordata	Actinopteri	Carangiformes	399	7	0.0985915	FALSE	THGRNQGEIKRFKANDHRQYQSGSTTWQSPANSQSLSTRRELYERDFPLYKQPVEVGCFSLDAQRRFFNDNRQMRYYVEPDRNPNFDLKDGYKDRFVKRDDSVKEKLDHILRWVVANRSKLDSTTASSRALDVDFVTWRGHLTKLLTTPYETRDGWLLAVTRFRGTLYISEVETEAACRERENRTERHEKMMYWGYKFEQYTCADDIQSSPDPSGAVNTNEAFCTVVQTRLADHKLLFSGEVDCRDKDPNAPAPPGCYVELKTSAEICTPKQRSNLHRFKLLKWWAQSFLPGVPRVIAGFRDHDGVVVSVETFHISKISHLIKNEYNCWKPTVCMNFCCDFLSFVKRVATEDNPSVVYLFSWEPCREVTFSIHRDSPYSFLPHWYIQEMTSSQELNHQS
A0A672S8B5	75366	Metazoa	Chordata	Actinopteri	Cypriniformes	340	7	0.114754	FALSE	NGIFADYQTNKRHRSSDEGQHRAAETLSAHRQLYERHFPLYKQPVEVGCFSLDSRRSFSNDQRQLLIECVCSALGVDFVTWRGHLTKVLTTPYETQEGWMLAASKFRGSIYISEVETEAARVNRETRSQRQEEMMYWGYKFEQYICADDVDGTPNPGGVVNTNEAFCTVVQTRLADHKLLFSGEVDCRVKDPDAPPAPGCYVELKTSAEICTPKQRSNFHRYKLLKWWAQSFLPGVPQIVAGFRDHDGIVVTVETFPTSKISQLIKNEFNCWKPTVCMNFCNDFLSFVKSVVKEDDPRLVYLFTWDPHRDVTYAVHRDSQYTFLPEWYIKDMSSPHSSHH
A0A673VPP4	8032	Metazoa	Chordata	Actinopteri	Salmoniformes	439	9	0.113924	FALSE	MDQRHQSHHRPQHPNSNHHDNHQSTFKRDMDDSGRGHFQHKRFRPGQNHHPAGPSTPPSSPPTQSLSIQRQLYERDFPLYKQPVEVGHFSLDSERRFFNDARQLRYYVEPEKSCPNFDLRDGYRSRFVKRDDRVKEKLDHILRWILANRSKLQSKDTAASSSPCALGVDIVTWRGHLTKLLTTPYETREGWLLAVTRMGGTLYISEVETEAARRDRENRTERHEEMMYWGYKFEQYTCADDAQSLPDPGGVVNTNEAFCTVVQTRLAEHRLLFSGEVDCRDKDPKAPSPPANYIEMKTSLEISTPKQRSNFHRFKLLKWWAQSFLPGVPRIVAGFRDHDGVVVSVETYHISKISQLIKNETNCWKPTVCMNFCCEFLSFVKSVVTEDNPRVVHLFSWDPHRDVTYSIHRDSQYSFLPDWYVREMTSSTSRETHHHSHQT
A0A674D9Q1	8032	Metazoa	Chordata	Actinopteri	Salmoniformes	439	10	0.126582	FALSE	MDQRHQSHHRQQHSNSNHHDNHQSTFKRDMDDSGRGHFQHKRFRPGQNHHPAGPSTPPSSPPTQSLSIQRQLYERDFPLYKQPVEVGHFSLDSERRFFNDARQLRYYVEPEKSCPNFDLRDGYRSRFVKRDDRVKEKLDHILRWILANRSKLQSKDTAASSSPCALGVDIVTWRGHLTKLLTTPYETREGWLLAVTRMGGTLYISEVETEAARRDRENRTERHEEMMYWGYKFEQYTCADDAQSLPDPGGVVNTNEAFCTVVQTRLAEHRLLFSGEVDCRDKDPKAPSPPANYIEMKTSLEISTPKQRSNFHRFKLLKWWAQSFLPGVPRIVAGFRDHDGVVVSVETYHISKISQLIKNETNCWKPTVCMNFCCEFLSFVKSVVTEDNPRVVHLFSWDPHRDVTYSIHRDSQYSFLPDWYVREMTSSTSRETHHHPPQT
A0A674IKB1	2587831	Metazoa	Chordata	Testudines		358	7	0.109375	FALSE	MEPSARPAKRSSGATEAPAEPGGSPKRSRWAPPTLPTEPSLYDGPFPFYRRPAEEGRFSLDAQRRYHPDARQLRYFAPPPAEHPDPAFDLRHGYRDRYVRRDESQREGLEHLLQWVAGNRDRLRAQGDAAGRPVNADFVTWRGHLTKVLTTPYESQEGWLLAVSLFRGTLYVSEVETPAARQQREQRSDMLQELAYMGYKFERYMCADTPDGSPDPTGVVNTNEAFCTVVRTRLGSHSLLFAGEVDCTDPRGAWPEAPACYVELKTCKELHSPAQRKSFYRHKLIKWWAQSFLPGVSRIVAGFRAPDGSVAALETFETMKIFQLIRGDRGCWKPAVCMNFCEAFLAFLKRVVTEDDPQ
A0A674J6Z8	2587831	Metazoa	Chordata	Testudines		388	8	0.115942	FALSE	SAKSPSLSPPLPLSQRSRWAPPTLPTEPSLYDGPFPFYRRPAEEGRFSLDAQRRYHPDARQLRYFAPPPAEHPDPAFDLRHGYRDRYVRRDESEREGLEHLLQWVAGNRDRLRAQGDAAGRPVNADFVTWRGHLTKVLTTPYESQEGWLLAVSLFRGTLYVSEVETPAARQQREQRSDMLQELAYMGYKFERYMCADTPDGSPDPTGVVNTNEAFCTVVRTRLGSHSLLFAGEVDCMDPRGAWPEAPACYVELKTCKELHSPAQRKSFYRHKLIKWWAQSFLPGVSRIVAGFRAPDGSVAALETFETMKIFQLIRGDRGCWKPAVCMNFCEAFLAFLKRVVTEDDPQLVHLFAWEPGSPVSYTRHQGAEHVFLPAWYVETMSGGKRPD
A0A6A5TYE2	147558	Fungi	Ascomycota	Dothideomycetes	Pleosporales	450	9	0.111111	FALSE	MAQTDEPPPNLPPKPLSPPSDDSETTAPPRKRPRTHAPSRPPPTAQPTAKPSTTSPSTTTPPSPIYRFPIQPLNRFQGASASIKRPREVTHFSYDENHEYREDDSGINYYHAPKLNTDLKEGFSTFRHYEDTSDPHLDSLLRALASKEQTTGAKEEVDFITWRGMMTKIMTAPFDMFAEFSMLATKRDGTIYIEEDFPARAAQRDAEKDRPKPKWQQDQNLPDHKMMTYWGYKFEVLSLLPTPPSSTSAEIIANRTKAPVSNYAQHCSIVRTSFGPHSLLLGGEVDGLSGPKPPSSSAQDTPIPWIELKTAEELPPSPSHRDVLKFERKLLKFWAQSFLLGVPKVLVGWRSKMGILRGVQEIETARIPGMVRRGTACWDGNVCINFAAAFLGFLKDCVGDDGVYRVELRKKGGVVEVQKVGDGVGGIVSREFVEWRAELGAKLAKGDGGV
A0A6A5VBN1	1447943	Fungi	Ascomycota	Dothideomycetes	Pleosporales	456	7	0.0853659	FALSE	MANPAPFPNGLPPKPPNPAHVHPDDGEPASPPRKRPRTHAIRHAAPAPPNLTPSSSIKDWAPAPTSSISRFPIQPLNQFRGASASIKRPREVTHFSYDATHTYVEDESGINYYCPPRIGADLKEGFDMFRHYEDTTDPHLDSLLRAVASKERKTGVKEHADFVTWRGMMTKLMTAPFDMFAEFEMLATLHDGTIYIEEDFPSRAAQRAQEASRPPKWQDPGLPNHKMMTYWGYKFETLSLLPTPPSSTPREVINARGTAPVSNYAQHCSIVRTSIGPHKLLLGGEVDGLSAPKPSPSSSPEGNIQIPWIELKTSEALPPHPSHRDTLKFERKLLKFWAQSFLLGVPKIIIGWRSKQGILTGVQELETGAIPGMVRRGTGCWDGNVCINFAAAVLGWLREVVKEEGKVYRVRLGKKTGVVEVREEGDGGGGIVSREFREWRKEMEGKVGGGGDEDVE
A0A6A6ABV3	1392245	Fungi	Ascomycota	Dothideomycetes	Pleosporales	492	7	0.0795455	FALSE	MRTSNPPITPDFPPPNTTISTPMSEQRQDVDPAAVSAALNLPSKPPSPTPDAEDASPPRKRPRTRAPPQADIPAPKPTVHEPIAPAPKQYVQPPTSPSQHETHRFPIQPLHRFHGASATIKRPREVAHFSYDDNHEYRDDESSINYYVPPPLGADLKEGFDTFRHHEDKEDQHLDSLLQALMEKEQKEGSDKRVKADFVTWRGMMTKILTAPFDHFAEFNMFATLHDSTIYIEEDFPSRFAARAAESSHPPPRSHHPDPQSQSREMMTYWGYKFETLSLIPTPPSSTTPEQIRVHQRAVTSNHAQHCSIVSTSFGPHSLLLGGEVDGLLAPKPANPDEQVQWVELKTTEELPPPQRQQHRDILKFERKLLKFWAQSFLLGVPKVVVGFRSKTGILRGLQTFNTHEIPGMVRRGTGCWDGNVCINFAAGFLGWLKEVVQGEGVYSVVLRRKSGVVEVTRVGDGTGNIVSEEFLAWRRAGDEGDEGEDGGGARS
A0A6A6BG32	1176127	Fungi	Ascomycota	Dothideomycetes	Botryosphaeriales	397	5	0.0704225	FALSE	MDDPVRFEVQPAYRFEGQKTKIKAPKEIAYFSYDDERKYHPDCSSLSYYYPPPIPPEGIDLSKGFEKFHQLDDSNDEHLDSLLRTIMDLEKKDGHMCEADVVTWRGMMTKIVTAPYDKFSEFEMNATKFQVINEGSGRFIEEHHIRRDEERNGLRHNGYSGNRFPPEMMSYWVAGYKFETLSVIPNIWDAVSRDTIEGRDEEVVNNYSQYCSVVRTAIGDNSLVIGGEVDAVWDEKPEDADRAINWVELKTTEIFPPNDDRALLKFERKLLRMWAQSFLLNVPRLVIGFRDSGGRLHQIKELETQRIPGIVKRKETIRRQPCPWDAFGCLKFADDVLCWLRREIGEGIWRIRKRKGEGHIELLKLTEEGPGRVLSEEFVQWRRSDEFRSMQQTAAMQ
A0A6A6DQI4	1314779	Fungi	Ascomycota	Dothideomycetes		428	13	0.168831	FALSE	MAHPNPQSSDRRRSRSPTQGDNNRFRSRTPPTSSLPPKPAPQPIQFPIQPLQRFQGSSASIKRPREIASFSFDDNHSYLEDDSGIQYYCAPQIGADLCEGFERFRYFEEKEDPHLDTLLTRLVSLEKKGERVRADFVTWRGMVTKIMTSPYDKFASFEMFATLHDGTIYIEDDFPSRLADCASQSQSQHSQPPRNPHSPQNRPSQEMMTYWGYKFETLSLLPTPLIETSRDFIENRRDMVVDNHAQYVSVITTAFGPHSLILGGEVDGVWDAKSDPDTPDPPDYIELKTAEELGGDRRDVLKFERKLLKFWAQSFLLGISKVIVGFRSKHGILRAVEVYDTNKIPGMVRTGTGCWDGNTCINFTTAFLGHLKQTIKDDGVYKISLKKNGGVVEVSKIQERGTGKIISKEFLGWRKERDIAKQGTGAVG
A0A6A6F430	717836	Fungi	Ascomycota	Dothideomycetes	Mycosphaerellales	399	4	0.056338	FALSE	MLSFRFHDLRPFQGKAAAIKRPREVTEFSFDEQHVCFPLDARSLRYYYPPFFNVPYVPEQRRIDLSKGFDTFQKYDDATDLHLNPLLDTIQLHEQQNNAKLDADFLTWRGMMTKILAAPFDGFGEFEMNATYFQGTIYIEENQSAKVAQKRADGNQQRQRQGRFDPDQMAFWGYKFETLATLPRPLAECSRHEVENREDEIVNNHAQYCSVVRTGIGGHSIVIGGEVDAVEGRKPDDAADPIPYVELKTSETFNGGDQRAAIKFERKMCRFWAQSFLLGVPKIIIGFRNANGHLERLEEWKTLDIPNFVKRQGFQTWDGNTCINFAAVFLDFLKQHITGDGTWTIERRKGAKEITLHKISEQYSTDIVPASFPKATQQSSDPQSRESEPELNAEVPEAL
A0A6A6H1S9	1048519	Fungi	Ascomycota	Dothideomycetes	Trypetheliales	374	6	0.0895522	FALSE	MADFDITPLERFAGTSAAIKRPTEITCFSFDESHEYQPDDSSLHYYYPTQIGVDLSQGYDKFRRLDDTRDDHLDALLQAIMELEMRTGEKCEADIITWRGMMTKIMATPYDNLNDFEMNATCFQGTIFLEEHHDHKLASREEQLRSTRTGAPQDLMMYWGYKFEALSLLPTPWGQTSRDYIENRDQQIVSNYAQYCSVVRTGIGGKMLILGGEVDGIWDAKPADPNQGINWVELKTTAKPNKSPGGMLTYERKLLKYWIQSFLLGVPKIIVGFRDRGGILVGQEELETKKIPGTVARVGQASWDGNVCINFAAAFLEHLRNTITGEGVWRIRHRHRSGPVEIFKIEESGHGGILSQQFKDWRQRTLATEVAGLL
A0A6A6RTN9	1395130	Fungi	Ascomycota	Dothideomycetes	Pleosporales	450	11	0.135802	FALSE	MAQSDVPPPNLPPKPPSLPSDAEEETAPPRKRPRTHAPSRPAPAPAAEATPSAPSTSTNTASSPIHRFSIQPLDRFQGASASIKRPREVTHFSYDDNHEYREDDSSISYYHPPRLNTDLKEGFSTFHHYEETTNPHLDSLLRALASKERQTGEKVDVDFVTWRGMMTKIMTAPYDMFAEFSMFATRIDGTIYIEEDFDGRAAQRAAEKDRPPPRWQARNAPDHKMMTYWGYKFEVLSLLPTPPPDTPREVIDARIAAPVSNHAQHCSIVRTSFGPHSLLLGGEVDGLSGPKPPPTSDAPIPWIELKTSEELPPNPTHRDIIKFERKLLKFWAQSFLLGVPKVVVGWRSKMGILRGVQDIETGKIPGMVRRGTGCWDGNVCINFAAAFLGWLKENVGDDGVYRVELRKKAGVVEVQRVGDGTADIVTKEFTEWRTGMGGKDRKADAEVKDE
A0A6A6YQT9	574789	Fungi	Ascomycota	Dothideomycetes	Mytilinidiales	385	4	0.057971	FALSE	MAATFDVQPVNRFAGKCPPLKRPQEIAYFSYDDDHKFRLDESSLKYFYPPEYSHHLPANLCDGFDTFQKHDDSIDEHLDSLLTTIMEMEKAEGKRSEVDFITWRGMVTKILTAPFDHFSKFEMNATLFQGTIFIEDCHEAKVADQGRQRSQPSRPGAHSQDMMSYWGYKFETLCVMPNTWGETSREFIENRHKHIVSNKAQYCSVVKTGFANSSLIIGGEVDAVQTKKPYDPEIPGSKDRPIPWVELKTSEVIQSDRDVLKFERKLLKFWAQSFLLGVPRVTVGFRTKEGILTHLQNLEVLKIPGQVKNGKGTWDGNSCINFTGAFLDFLKKTITSEGIWKIRRLEKSPVIEVFQVEPSGHGRILTPEFINWRQQQIAGEVMRML
A0A6B0S9D9	72004	Metazoa	Chordata	Mammalia	Artiodactyla	397	6	0.084507	FALSE	MESRGTKREAGKIEVAEPRNKLPRPAPSLPTDPALYSGPFPFYRRPSELGCFSLDAQRQYHGDARALRYYSPPPTNGQSPNFDLRDGYPDRYQPRDEEVQERLDHLLRWLLEHRGQLEGGPGWLAGAIVTWRGHLTKLLTTPYERQEGWQLAASRFQGTLYLSEVETPAARVQRLTRPPLLRELMYMGYKFEQYMCADKPGVSPDPSGEVNTNVAFCSVLRSRLGNHPLLFSGEVDCTDPQAPSTQPPTCYVELKTSKEMHSPGQWKSFYRHKLLKWWAQSFLPGVPNVVAGFRNPEGFVCSLKTFPTMEMFEYVRNDRDGWNPSVCMNFCAAFLSFAQNTVVQDDPRLVYLFSWEPGGPVTVSEHRDAPHAFLPPWYVEAVTQDLPSPPKTPSPKD
A0A6G1GZ17	1176131	Fungi	Ascomycota	Dothideomycetes	Aulographales	378	6	0.0882353	FALSE	MPSFDIHPLNQFAGGSTAINRPREIACFSFDENHEYRPDDSSLQYYYTPDPDVDLCKGFDSFRELNKAQDDHLDALLKTILEKERKDGKKTEADFVTWRGMMTNFMTAPFDRFSNFEMYATSYQENWTFRSSERVRQTAQPVSRITGHTQAMMAFWGYKFETLCLIPDIWANVSRDYIEGREAAQVSNFAQYISVASTKIGTSSLVLGGEVDCIWDSKHDDPSRPLNWVELKCQQIPASEDDKVKFERKLCKIWAQSFLLGVPKIIIGFRTRQGILKYTQEFATQRIPGDVNKGPYKTWNGNVCINFTAAILEWLKATIPRDGTVVKIVKPKNTSTIHIQEAHGKQQSDILSAEFMAWRQEMAEKQMEEVKEIAELLK
A0A6G1QCQ1	215402	Metazoa	Chordata	Actinopteri	Anabantiformes	408	6	0.0821918	FALSE	MDYTRSHNPKSSYHKQKTAHKRKGDDSGRTHREPPSGPNPWENPLAAQGLSTRKELYERDFPLYKQPVEVGCFSLDSERRFFNDSRQMRYYVEPDRNPNFDLRDGYRDRFIKRDDNVKEKLDHMLQWILTNRSKLNASAATASSCALDVDYVTWRGHLTKLLTTPYETREGWLLAVTKFRDTLYISEVETEAAYRERMNRTERHEEMMYWGYKFEQYTCADDVHSLPDPGGVVNTNEAFCTVVRTRLAHHRLLFSGEVDCRDKDPSAPAPPACYVELKTSAEICTPKQRSNFHRFKLLKWWAQSFLPGVPRVVAGFRDHEGVVVSVETFDISKMSQLIKKEHNCWKPTVCMNFCCDFLSYVKHVATENNPHVVYLFSWEPHRDVTYSVHRDSQYSFLPHWYVEQMSKS
A0A6G6FQC9	160864	Fungi	Basidiomycota	Agaricomycetes	Polyporales	451	9	0.111111	FALSE	MSKRKASQSPLHEPQEKRQDLDSGLDASSLNRTHTISYPQLGANRQAAPVPFQQPTGLLTFSYTPQRVLEFTDSALRYYVDPPPGADLRYGYDRWIKRPEEITRLDSLLRAVQRVMQKADATIGEGSGVKWMRDIAVVTWRGIMTKILTAPYEERDRCELNVMYVNGTLYIEEHYSDARLKEKEDLAPKQRQQTYYGYSFESWCTSSRPGLPEKSEGHPVGWGGDVDTNVQWCSVVKTKLGDNRLVIGGEVDCVRNQFRGKTDAFVELKTSMSIRNAGDEARFEKKMLKFYIQSFLLGVPEIVVGFRTPQGRLTTTQSFKTVQLPRLVRGKPGAWDPQVCFSWGQHFLSSLKSILSTPPAFAEESPDDSDIQPLPRVWRIVLAPGEGVKVSALDETGLRGSEATEDRVGILPRWFFDEVGGKGVGASIPKEPPVPPAVVSAPASTHQGWNI
A0A6I8PB98	9258	Metazoa	Chordata	Mammalia	Monotremata	431	9	0.116883	FALSE	MLGSRPGPPSPEPRPGPAVSRGAMERRGAAAAEEEEEEEEPAAKRPPAASASASASASAAPALPTLPSLYGGPFPFYRRPSELGRFSLDAARGYHGDARALRYYAPPPGRGPAPPFDLRDGYADRYRPRDEDLPEGLDHLLRWLLDHRARLEGGPGWLSGAVVTWRGHLTKLLTTPYERQDGWWLAASRLRGTLYLSEVETPKARAQRLARPPLLRELTYMGYKFEQYMCADTPGGAPDPTGEVNTNVAFCSVLRSRLGPHPLLFSGEVDCADPRLPAAQPPDCYVELKTSKEMHSPAQWRTFYRHKLLKWWAQSFLPGVPRVVAGFRGPDGSVRSLKTFRTMDMFQLVRDDREAWNPAVCMNFCAAFLHFAQTTVTQDDPRLVHLFSWEPGGPVTVSVHRDGSFAFLPDWYIDALTRESPSPPKTPSPGP
A0A6J0V1P2	103695	Metazoa	Chordata	Lepidosauria	Squamata	410	6	0.0821918	FALSE	MTSEQLPMKPTVHPGTREREGSQDPQDYHIKRQKSDPKASLTFPVTASRYDAPFPFYRRPAEIGRFSLDAQRCYHGDARQLRYYAPPPMEGPTPGFDLRDGYPDRYVKRDEDVREGLDHLLKWVAQNQKELQTDDKGRPLNADFVTWRGHLTKVLTTPYETRDGWLLAVSLFRGTLYISEVETEAAREEREHRSELLKELAYMGYKFEQYMCADTPDGTPDPSGVVNTNEAFCTVIRTRLGTHSLLFSGEVDCTDPRSPWPDPPSCYVELKTSKVMHSLAHRKNFYRQKMIKWWAQSFLPGVSRIVAGYRGPDGSVVGLETFETMKIFQLIKEDPGCWKPAVCMNFCAAFLAFVKKVVTEDNPKLVHLFAWEPGHPISYTVHRDSDYIFLPDWYMEAMSTEKPPTPRIPD
A0A6J1H2V0	3662	Viridiplantae	Streptophyta	Magnoliopsida	Cucurbitales	514	27	0.293478	TRUE	MDFSEQDVDIFGEELENEGNNDNDNDNHDRDAARSSSQSSSSSSSSSSSGSSSSNASDGGDSSSGGSGSVSSAEEEDEEKGEEVQQNQDRGHLGYEDRDLFGSDNEEYCKTLAASPYPVPVLPAARSNNNHARGTFGRGRWGNDRGSGLLPRPGPFPQRHGFGGYGSKFSNGRHDERFVSDMKLTKSEETLARKCIAFQEPCELACYSRVEGGDVYFDDRSLRLFKRFITEDIGADLNEGFDTFIEKKDLGSQGFGDLLACIRDKNIPLQNIHFVTFRNNLNKILATAYIRHEPWEMGVHKRNGVVYLDVHKLPERPQSELERRRCYWGYCFESLATEDPRRGDGEGIHHVDANAEYCAVIKTKLGAHRILMGAEMDCCDSTDEGRRFYVELKTSRELDQRTEEKYEREKLLKFWIQSFLAGVPYIIIGFRNDAGQLVRTERLRTKDITQRVKMKNYWQGGVCLAFADEVLCWLYGTVKENEDYILQFANPFTRLELLQASSCPDAITHHMDLL
A0A6J1JZ92	3661	Viridiplantae	Streptophyta	Magnoliopsida	Cucurbitales	514	27	0.293478	TRUE	MDFSEQDVDIFGEELENEGNNDNDNDNHDRDAARSSSQSSSSSSSSSSSDSSSSNASDGGDSSSGGSGSASSAEEEDEEKGEEVQQNQDRGHLGYEDRDLFGSDNEEYCKTLAASPYPVPVLPAARSNNNHARGTFGRGRWGNDRGSGLLPRPGPFPQRHGFGGYGSKFSNGRHDERFVSDMKLTKSEETLARKCIAFQEPCELACYSRVEGGDVYFDDRSLRLFKRFITEDIGADLNEGFDTFIEKKDLGSQGFGDLLACIRDKNIPLQNIHFVTFRNNLNKILATAYIRHEPWEMGVHKRNGVVYLDVHKLPERPQSELERRRCYWGYCFESLATEDPRRGDGEGIHHVDANAEYCAVIKTKLGAHRILMGAEMDCCDSTDEGRRFYVELKTSRELDQRTEEKYEREKLLKFWIQSFLAGVPYIIIGFRNDDGQLVRTERLRTKDITQRVKMKNYWQGGVCLAFADEVLCWLYGTVKENEDYILQFANPFTRLELLQASSCPDAITHHMDLL
A0A6J1VQ34	8663	Metazoa	Chordata	Lepidosauria	Squamata	432	5	0.0649351	FALSE	MLAKGIQGQVRGQRAGTQTLMKHTAGSRSFSQGDHEDESKVKHPRSDTKAPLTLPVTPPLYDAPFPFYRRPAEMGCFSLDAKRCFHGDSRQLRYYAPPPCEGPSPGFDLRDGYRNRYVQRDDSVREGLEHLLQWIVQNRKQLQTEDKGKLLNADFVTWRGHLTKVLTTPYESREGWLLAVTLFRGTLYISEFETEAARREREQRSEMLKELMYMGYKFEQYMCADTPDGIPDPTGVVNTNEAFCTVIRSRLGNHSLLFSGEVDCTDPRSPSPQPPSCYVELKTSKVMHSPAQRRSFYRHKIIKWWAQSFLPGVSRIVAGYRGPDGSVVGLETFETMKIFRLIRDDPGCWKPAVCMNFCAAFLAFLKTVVTEDNPKLVHLFAWNPGQPVSFTVHQDSHYCFLPDWYVEALSAGSPPTSRLPDRCTGSLAGFGV
A0A6J2Q459	56716	Metazoa	Chordata	Actinopteri	Perciformes	422	10	0.133333	FALSE	MDQHRSHNPNSSHQNRQSAYKRERDDSGKNHCENKHSRPNHPQYQSGPTPGQNPLSSRGLSTRREQYEKDFPVYKQPVEVGCFSLDSERRFFNDNRQMRYYVEPDRSPNFDLRDGYKDRFIKRDDSVKEKLDHMLRWILANRSKLSSRGTAASSCALDVDFVTWRGHLTKLLTTPYETREGWLLAVTRFRGTLYISEVETEAARRDQENRTERHEEMMYWGYKFEQYTCADNVHSLPDPGGVVNTNEAFCTVVQTRLADHRLLFSGEVDCRDKDPNAPAPPACYVELKTSAEISTPKQRSNFHRFKLLKWWAQSFLPGVPRVVAGFRDHEGVVVTVDTFPISKISHLIKNEQNCWKPTVCMNFCCEFLSFVKHIATEDNPSVVYLLSWEPHRDVTFSIHRDSQYSFLPHWYVEEMTRSQDSH
A0A6J2Q788	56716	Metazoa	Chordata	Actinopteri	Perciformes	427	10	0.131579	FALSE	MLTKAMDQHRSHNPNSSHQNRQSAYKRERDDSGKNHCENKHSRPNHPQYQSGPTPGQNPLSSRGLSTRREQYEKDFPVYKQPVEVGCFSLDSERRFFNDNRQMRYYVEPDRSPNFDLRDGYKDRFIKRDDSVKEKLDHMLRWILANRSKLSSRGTAASSCALDVDFVTWRGHLTKLLTTPYETREGWLLAVTRFRGTLYISEVETEAARRDQENRTERHEEMMYWGYKFEQYTCADNVHSLPDPGGVVNTNEAFCTVVQTRLADHRLLFSGEVDCRDKDPNAPAPPACYVELKTSAEISTPKQRSNFHRFKLLKWWAQSFLPGVPRVVAGFRDHEGVVVTVDTFPISKISHLIKNEQNCWKPTVCMNFCCEFLSFVKHIATEDNPSVVYLLSWEPHRDVTFSIHRDSQYSFLPHWYVEEMTRSQDSH
A0A6J3M4Z2	1314786	Fungi	Ascomycota	Dothideomycetes	Mycosphaerellales	410	6	0.0821918	FALSE	MAFNETTTAVARFSFHDLRPFVGKSAAIKRPQEITHFSFDDQHVCHPLSDASLRYYYPPIFGDPDAGSQPRFDLSKGLDTFVKYDETTDLHIDALLDTIEKYESQIGEKVDADIVTWRGMMTKETPFDGYGEFEMNAIKFEVGDYVCSHICIFKGLGLKCVRYIEENKAPYFENLKNNQNTVPRQYGPHPQSTMMYWGYKFEVLSTLPRPWAECSRDEVEDRDNEVVDTHAQYCSIVRTGIGSHSIVLGGEVDAVKGEKPEGLDHSIPYVELKTSENFRANDSRAAEKFEKKMCRFWAQSFLLGVPTIIIGFRSPHGILERIEEWETQRIPGFVQNRGMRTWDGNVCINFASAFLDFLKQTVAGDGTWLIKRRKGAKEITISKTSDTQSPHVVTAAFRQHRTNLSSELAS
A0A6P3VUJ2	7950	Metazoa	Chordata	Actinopteri	Clupeiformes	419	6	0.08	FALSE	MDRHHNRGQPNSDGHQNRFSQERSSLKRGREHDRGNEIHARRVRPNESVSPQTLRVLRQLYDRDFPIYKQPVEVGFFSLDSKRNFWNDARLLRYYVEPEKCPNFNLRDGYRDRFVKRDDGIKEKLDHILRWILANSHKMQSKDATCPLGVDFVTWRGHLTKLLTTPYETQEGWSLAVSKLAGTLYISEVETEYARRNRDNRTERHEEMMYWGYKFEQYTCADEPQASPDSGGVVNTNEAFCTVVQTRLAEHKLLFSGEVDCREANPQAPPAPACYIELKTSAEIHTPKQRSNLHRYKLLKWWAQSFLPGVPKIVAGFRDNDGLVVHMETFKTSQISQLIKTEYNCWKPTVCMNFCSDFLSFVRKTVTEDDPRLVYLFSWDPHKDVTFTIHRDSEYTFLPDWFVKEITRLRCETHVPPRA
A0A6P5GW81	4615	Viridiplantae	Streptophyta	Magnoliopsida	Poales	541	23	0.237113	TRUE	MDFSEQDVDVFGEDYGDGGEEEEEQENNDGEENEERAKDGDDDDDEERSRSGDGSSSPSSSSSSSSGSGSGSSSRSSSDGADADEHDSAANGVGGGGAAADGAEEEEEEEEEVVDEKDLFGSDNEEYTKTPSRSLFLVPVLPPIRNTNNHARGTFGRGRWQPGYSNDRGPPLLPRPGYPPRQNFGFGSRFPHANGRNDERFVSEMKLNKSEETLSRKPIAFQEPCEIGCYSRVEGGDVCFDDRSLRLFKRVICEEVGADLNKGFESFIEKKDLGSEGFGDLLACIRNTNIPLQNIHFVTYRNNLNKILATAYIRNEPWKMGVHKRNGVVYLDVHKLPERPQSEADRRRCYWGYAFENLATENSRDIDEEGKGIDANVEYCSVIKTKLGAHRIIMGAEMDCCDSTDDGRRFYVELKTSRELEYHTEERYEREKLLKFWIQSFLAGVPYIVIGFRNDAGVLVRTERLRTKDITQRVKMKNYWQGGVCLAFADEVLCWLYGTVKENEDYILQFVHPFQRLELLRAQSCPDAITHHMEQLSNTMP
A0A6P5GYP3	4615	Viridiplantae	Streptophyta	Magnoliopsida	Poales	462	22	0.26506	TRUE	MDFSEQDVDVFGEDYGDGGEEEEEQENNDGEENEERAKDGDDDDDEERSRSGDGSSSPSSSSSSSSGSGSGSSSRSSSDGADADEHDSAANGVGGGGAAADGAEEEEEEEEEVVDEKDLFGSDNEEYTKTPSRSLFLVPVLPPIRNTNNHARGTFGRGRWQPGYSNDRGPPLLPRPGYPPRQNFGFGSRFPHANGRNDERFVSEMKLNKSEETLSRKPIAFQEPCEIGCYSRVEGGDVCFDDRSLRLFKRVICEEVGADLNKGFESFIEKKDLGSEGFGDLLACIRNTNIPLQNIHFVTYRNNLNKILATAYIRNEPWKMGVHKRNGVVYLDVHKLPERPQSEADRRRCYWGYAFENLATENSRDIDEEGKGIDANVEYCSVIKTKLGAHRIIMGAEMDCCDSTDDGRRFYVELKTSRELEYHTEERYEREKLLKFWIQSFLAGVPYIVIGFSVDRLFRRLC
A0A6P6GK90	326968	Viridiplantae	Streptophyta	Magnoliopsida	Rosales	455	26	0.320988	TRUE	MDFSEQDVDIFGGEEEYEDDDQGKQTHHHHHHNQRNPDGNRSSSPSSRSSSSSASSSSSSSASSSSNGSDGGDTASSAGSGSASSGGGEPEGEENGEEVDNNNNYGSSHFGYEEKDLFGSDNEDYCKTHATSPFLIPGNFSFGFFFSGYYAILFLWLFILLIKYAFHWDYVYEVLMFAGNSVFLFLSKPELGSQGFGDLLSCIRDKKIPLQNIHFVTFRNNLNKILATAYIRNEPWEMGVHKRKGVVYLDVHKLPERPQSDLDRRRCYWGYCFETLATEDPRRADGEGIHHVDANVEYCSVIKTKLGAHRILMGAEMDCCDSTDDGRRFYVELKTSRELDYHTEERYEREKLLKFWIQSFLAGVPYIVIGFRDDRGKLVRTERLRTKDITQRVKMKNYWQGGVCLAFADEVLCWLYGTVKENEDYILQFAHPFTRLELLHAQCCPEAITNHVEQL
A0A6P7N6I6	158456	Metazoa	Chordata	Actinopteri	Anabantiformes	420	10	0.133333	FALSE	MDQHRSHGSSGCNQRSSYKRGGDDGGRNRSDKRFRTIHHQSGSDPVQNPPTSQGLSTRRELYERDFPVYKQPVEVGCFSLDSGRRFFNDSRQMRYYVEPDRNPNFDLRDGYTDRFTKRDDSVKEKLDHILRWIVVNRSKLNSRSTTTSSCGLDVDFVTWRGHLTKLLTTPYETREGWSLAVTRFRDTLYISEVETEAARRERENRTERHEEMMYWGYKFEQYICADSLHSSPDPGGVVNTNEAFCTVVQTRLSDHRLLFSGEVDCRDKDSSASAPPASYVELKTSAEICTPKQRSNFHRFKLLKWWAQSFLPGVPRIVAGFRDHEGTVVSVETFHVSKISHLIKNEYNCWKPTVCMNFCSDFLSFVKCVAVEDNPSVVYLFCWEPRRDVTYTIHRDSHYSFLPHWFVQEMTNSQDSHHQP
A0A6P9C482	94885	Metazoa	Chordata	Lepidosauria	Squamata	386	2	0.0289855	FALSE	MMQISEIGLCFWIRKPAALTGLGWWLNVRRATPTRLQAFPALGSDVTEDAKRCFHGDARQMRYYVPPPAEGPSPGFDLRDGYRDRYVQRDDSVREGLDHLLQWIVENRKQLQTEDKGKLLNADFVTWRGHLTKVLTTPYESREGWLLAVTLFRGTLYISEFETEAARREREQRSEMLKELTYMGYKFEQYMCADTPDGIPDPTGVVNTNEAFCTVIRSRLGSHSLLFSGEVDCTDPRSPSPQPPSCYVELKTSKVMHSPAQRRSFYRHKIIKWWAQSFLPGVSRIVAGYRGPDGSVVGLETFETMKIFKLIRDDRGCWKPAVCMNFCAAFLAFLKTVVTEDNPKLVHLFAWNPGHPVSYTVHQDSQYRFLPDWYVEALSAEKSPTS
A0A6S6VFH4	97479	Fungi	Ascomycota	Dothideomycetes	Pleosporales	437	9	0.115385	FALSE	MTQEAPGTASTGLPPRSPPRKRPRTRAPPQAAASASASTTMTGSEVPPPHNAPPNVNSEVHRFSIQPVNRFRGASATIKRPRQVAHFSYDDNHEYRADESGISYYVPPPMGVDLKEGFETFKHHQDKEDPHLDSLLRALMEEQAAESEIKADFITWRGMMTKIMIAPFDNFAEFGMFATLYNGTIYIEEDFPSRAADIAAEANRPPPRYQPHPDQQSHEMMTYWGYKFEQLALIPTRPDRTSPQEIEKHQRGIVSNAAQHCSIVHTSFGPHSLILGGEVDGLLAPKPTNPDEPIPWVELKTSEELPPPSHQQHRDVLKFERKLLKFWAQSFLLGVPKITVGFRSKAGILRGLQTFNTHEIPGMVRRGTNCWDGNVCINFAAEFLGWLKGVVVDEGVWSVVLRKKSGVVEVKRIGDGTGGVVSEEFKVWKGRGEGKDK
A0A7C8VBB1	2813651	Fungi	Ascomycota	Orbiliomycetes	Orbiliales	392	8	0.114286	FALSE	MQVFDVTDYATRFAGKSSAIKRPREITYFSYDDNHTLRHDESSLRYYYTPDLNADLSRGYSTFVKHDDSVDEHLDSLLDALVELEKKEGKLSTEGVHFVTWRGMMTKIMTVPFLEDGFEMNAVFHEGTIFIEENNLYKQSTRGFQDERGARMSFWGYKFETLATLSKPWDDATREEIEGRPNEIVNNKAQYCSIVQTGFGDSGIIIAGEVDAIWDCRPMNPANPIHYVELKTSRQVTSANQQINFEKKLQRFWAQSFLLGVPKIIIGYRDDHGILKNVEIKETQGIPTEIRKSHVAQGLGPPPWNGNVAINFTTAFLEWLKGVLAGKDGLWRIRYQQRGSRIEVFQVQESGNAGVLTDRFLAWRRELREKPLVAQSGKLDLETETETGEAGI
A0A7D9GZW6	5007	Fungi	Ascomycota	Pichiomycetes	Pichiales	401	5	0.0694444	FALSE	MSLKLYPLSAVSQTTTVRQPKELICFSRDIENKIHLDDSELRYYYLPDHDLDTPGGIDLNAGYAHFKKNPKEDVGELESLLKAVESYEKAVGKKIPVDIITWRGLMRQLMMLPYESRDKIVLNIVVLDNQLFIQSDVATVRASRTLQESHQTELNKKQMYSGYKFETIASLDKVWAKCSRKRVEKRFKHKVNNIEQYCSVVRTTFGTTKLLMGAEVDCAWDYKPDIHDVQEGSDINPLNHYVELKTTGVVNSPKTCEIFESKLLRAWAQCFLVGIPKIIYGFRDKDLILRSVEEFKTEEVPLVLKNGFAQKREATGATNKCMHCLKFFIGLINWLNENIQKSDSTKTYRLEYDPITNKNYVHLSENDEQTTKKLLGKYEGPNGGMLTDEFREWRRKLSEKK
A0A7E6DLM3	89673	Metazoa	Chordata	Mammalia	Chiroptera	201	1	0.0277778	FALSE	MEPRGTKRGAGKVEVAEPRNKLPHPAPSLPTDPALYSGPFPFYRRPSQMGCFSLDAQRQYHGDAQALRYYSPPPTNGQCPNFDLRDGYPDRYQPRDEEVREGLDHLLRWLLEHRGRLEGDPSWLAGAIVTWRGHLTKLLTTPYERQEGWQLAASRFQGTLYLSEVETPAARAQRLARPPLLRELMYMGYKFEQYMCADTSF
A0A7F8R803	9713	Metazoa	Chordata	Mammalia	Carnivora	213	5	0.131579	FALSE	MYMGYKFEQYMCADKPGSSPDPSGEVNTNVAFCSVLRSRLGNHRLLFSGEVDCTDPRAPSTQPPACYVELKTSKEMHRPGHWRSFYRHKLLKWWAQSFLLGVPNVVAGFRNPEGFVCSLKTFPTMEMFEYVRNDRDGWNPSVCMNFCATFLSFAQNTVVQDDPRLVHLFSWEPGSPVTVSKHRDAPYAFLPTWYVEAMTQDLPSAPKTPSPED
A0A7H9HRN9	48254	Fungi	Ascomycota	Saccharomycetes	Saccharomycetales	378	5	0.0735294	FALSE	MGKTYNLFVKQKGSTTALKQPKEISCYSRTSNDEFLIGNDCNLRYYYLPDSQLDNRLDLAAGAKKMKDSAETFSDPCTLRGLLECVKKYEEKKQKKVKADIVTFRGIIRKLISAAFDSAAYNKVELRVVSFDGQLFIKDVASRDDERRGTAESQNAWYTGYKFESLATLSQPLAYVDRTILEKRPKRLVNTGDEFITVVRTGVGNTKLILGAEIDCIFDFKEDGKDNLKHYAELKCTSMVSTQADARKFERKIFKTWLQCFLVGIPRIIYGFRDDNCILKTVEEFATDEVPLILKNNNPAMNTACLDAIKWYGLLCDWLLKSIERDDTQNVKPYKLVYENNHLRLTEMDQTDPEYDSIVNGDAVLTNEFKEWRRSLTV
A0A7J5YCB1	36200	Metazoa	Chordata	Actinopteri	Perciformes	414	10	0.135135	FALSE	MEQHRSHNPNPSHQNRPSAYKREREDNGRNHCENKHSRPNRPQNQSGPSRGQNPHSSLSLSTRRELYERDFPVYKQPVEVGCFSLDSERRFFNDGRQMRYYVEPDRSPNFDLRDGYKDRFIKRDDSVKEKLDHMLRWILANRSKLSARGTTASSCDLDIDFVTWRGHLTKLLTAPYETREGWQLAVTRFRGTLYISEVETEAARRDQENRTERHEEMMYWGYKFEQYTCADTVHGRPDPGGVLNTNEAFCTVVQTRLADHRLLFSGEVDCRDKDPNAPAAPACYIELKTSAEICTPKQRSNFHRFKLLKWWAQSFLPGVPRVVAGFRDEEGVVVALEIFPISKISHLIKNEPNCWKPTVCMNFCSDFLSFVKHIATEDNPSVVYLLSWEPRRDVTSPSTGTRRTASCHTGLWRR
A0A7J6D8A6	369639	Metazoa	Chordata	Actinopteri	Cypriniformes	400	6	0.0833333	FALSE	MAQRYHRDHHQESVYKRCGDPSGDYKTDKRHRSTEEGQKALSAHRQLYERNFPLYKQPVEVGCFSLDSRRNFCNDQRQLRYYVQPTKSPDFNLRDGYTSRFVKRDDSVKEKLDHVLKWILANRDKIQTRVQTPSSSALGVDFVTWRGHLTKVLTTPYETHEGWMLAASKFRGTIYISEVETEAARVDQETRSERQAEMMYWGYKFEQYTCADDVDGAPNPGGVVNTNEAFCTVVQTRLADHKLLFSGEVDCRVKDRDAPPAPGCYVELKTSAEICTPKQRSNFHRYKLLKWWAQSFLPGVPQIVAGFRDHDGIVVSVETFPTSKISQLIKNEFNCWKPTVCMNFCNDFLSFVKSVVKDDDPRLVYLFTWDPHRDVTYTVHRDSQYTFLPEWYIKDMSSHN
A0A7J6JHJ1	1213859	Fungi	Ascomycota	Sordariomycetes	Glomerellales	385	9	0.130435	FALSE	MSNEFSIQPIGRFYGASQPVKRPKEFACFSYDDNHEFHLGDSSLRYYYTPPLGVDLSDGYDSFIKHDDSKAEHLGSLLKTIKAHEEEMGQKIDAQIVTWRGMMTKIMASPFEDRDGFEMNATLYQDCIFIEENHEYKVASQAKQNAQQRRGPIPPEVMQFWGYKFETLATLPAPWGDTPRAYIENRPREVVNNNAQYCSVVRTGIGATTICIGGEVDAVWDSKPAKQGAPTNWVELKTSLAIRDERDVDNFHRKLMKFWIQSFLLGVPKIIVGFRSRDGMLTSVDEIETEKIPDTVQRRGRANWNGDMCVNFAAEFLVWLRQTVNDDGVWRIRRRPGSPMIEVFRIEEAGHGEILTDEFINWRIKLSMKSTAPEPEPEDEPQPEP
A0A7J7EIV9	77932	Metazoa	Chordata	Mammalia	Perissodactyla	399	5	0.0704225	FALSE	DFMEPRGTKRGAGKIEVAEPRSKLRHPAPSLPTDPALYSGPFPFYRRPSELGCFSLDAQRQYHGDARALRYYSPPPTNGQGPNFDLRDGYPDHYQPRDEEIREGLDHLLRWVLEHRGQLEGGPGWLAGAIVTWRGHLTKLMTTPYERQEGWQLAASRFQGTLYLSEVETPAARVQRLARPPLLQEFMYMGYKFEQYMCADKPGGSPDPSGEVNTNVAFCSVLRSRLGNHPLLFSGEVDCTDPQAPSTQPPTCYVELKTSKEMHSPGQWRSFYRHKLLKWWAQSFLPGVPKVVAGFRNPEGFVCSLKTFPTMEMFEHVRNDRDGWNPSVCMNFCAAFLSFAQNTVVQDDPRLVHLFSWEPGGPVTVSVHQDAPYAFLPMWYVEAMTQDLPSPPKILSPKD
A0A7J7RKD5	51298	Metazoa	Chordata	Mammalia	Chiroptera	311	3	0.0545455	FALSE	MPRPCATTAHPPLVRAPTSTSERGTPTGTSRGTRRGPGWLAGAIVTWRGHLTKLLTTPYERQEGWQLAASRFQGTLYLSEVETPAARAQRLARPPLLRELMYMGYKFEQYMCADKPGGSPDPSGEVNTNVAFCSVLRSRLGSHPLLFSGEVDCTDPQAPSPQPPTCYVELKTSKEMHSPGQWRSFYRHKLLKWWAQSFLLGVPNVVAGFRNPEGFVCSLKTFPTMQMFEHVRNDRDGWNPSVCMNFCAAFLSFAQNTVVQDDPRLVHLFSWEPGGPVTVSVHRDTPHVFLPTWYVEAMTQELPSPPQDTVP
A0A7J7RKE0	51298	Metazoa	Chordata	Mammalia	Chiroptera	211	3	0.0810811	FALSE	MYMGYKFEQYMCADKPGGSPDPSGEVNTNVAFCSVLRSRLGSHPLLFSGEVDCTDPQAPSPQPPTCYVELKTSKEMHSPGQWRSFYRHKLLKWWAQSFLLGVPNVVAGFRNPEGFVCSLKTFPTMQMFEHVRNDRDGWNPSVCMNFCAAFLSFAQNTVVQDDPRLVHLFSWEPGGPVTVSVHRDTPHVFLPTWYVEAMTQELPSPPQDTVP
A0A7J7RKH8	51298	Metazoa	Chordata	Mammalia	Chiroptera	394	4	0.0571429	FALSE	MEPRGTKRGAGKVEGAEPRNKPPRPAPSLPTEPALYSGPFPFYRRPSQLGCFSLDAQRQYHGDAQALRYYSPPAAGQGPNFDLREGYPDRYQPRDEEVREGLDHLLRWLLEHRGGLEGGPGWLAGAIVTWRGHLTKLLTTPYERQEGWQLAASRFQGTLYLSEVETPAARAQRLARPPLLRELMYMGYKFEQYMCADKPGGSPDPSGEVNTNVAFCSVLRSRLGSHPLLFSGEVDCTDPQAPSPQPPTCYVELKTSKEMHSPGQWRSFYRHKLLKWWAQSFLLGVPNVVAGFRNPEGFVCSLKTFPTMQMFEHVRNDRDGWNPSVCMNFCAAFLSFAQNTVVQDDPRLVHLFSWEPGGPVTVSVHRDTPHVFLPTWYVEAMTQELPSPPQDTVP
A0A7J7YLF9	59472	Metazoa	Chordata	Mammalia	Chiroptera	394	4	0.0571429	FALSE	MEPGGTKRGAGEVAAAEPRSKLPRPAPSLPTAAALYAGPFPFYRRPSQLGCFSLDAQRRYRGDARALRYYRPPANGQRPDFDLRDGYPERYRPRDEEAREGLDHLLRWLLEHRGGLEGGPGWLAGAIVTWRGHLTKLLTTPYERQEGWQLAASRFQGTLYLSEVETPAARAQRLSRPPLLRELMYMGYKFEQYMCADKPGGSPDPSGEVNTNVAFCSVLRSRLGSHPLLFSGEVDCTDPQAPSPEPPACYVELKTSKEMHSPAQWRSFYRHKLLKWWAQSFLLGVPSVVAGFRNPEGFVCSLKTFPTMQMFEHVRNDRDGWNPSVCMNFCAAFLSFAQNTVVQDDPRLVHLFSWEPGGPVTVSVHRDAPPVFLPTWYVEAMTQELPPPPHDTGP
A0A7J8GQ18	27622	Metazoa	Chordata	Mammalia	Chiroptera	348	4	0.0645161	FALSE	MEPRGTKRGAGKIEVAEPRNKLPCPAPSLPTDPALYSGPFPFYRRPSQMGYFSLDAQRQYHGDAHALRYYSPPPTNGQGPNFDLRDGYPHRYQPRDEEVREGLDHLLRWLLEHRGRLEGGPGWLAGAIVTWRGHLTKLLTTPYERQEGWQLAASRFQGTLYLSEVETPAARAQRLARPPLLRELMYMGYKFEQYMCADKPGGSPDPSGEVNTNVAFCSVLRSRLGNHPLLFSGEVDCTDPQALSPQPPTCYVELKTSKEMHSPGQWRSFYRHKLLKWWAQSFLLGVPNVVAGFRNSEGFVCSLKTFPTMQMFEHVRNDRDGWNPSVCMNFCAAFLSFAQNTVVQDDPR
A0A7J8K7B0	9407	Metazoa	Chordata	Mammalia	Chiroptera	294	4	0.0769231	FALSE	MEPRGTKRGAGKIEAAEPQNKLPRPAPSLPTDPALYSGSFPFYRRPSQLGCFSLDAQRQYHGDARALRYYSPPPTNGQGPNFDLRDGYPDRYQPRDEEVREHLDHLLRWLLEHRGQLEGRLGNHPLLFSGEVDCTDLQAPSSQPPTCYVELKTSKEMHSPGQWRSFYRHKLLKWWAQSFLLGVPNVVAGFRNPEGFICSLKTFPTMQMFEHVRNDRDGWNPSVCMNFCAAFLSFAQNTVVQDDPRLVHLFSWEPGRAVTVSVHQDAPYAFLPTWYVDAMTQDLPLPPKTPSPKD
A0A7N2N1E1	97700	Viridiplantae	Streptophyta	Magnoliopsida	Fagales	514	34	0.369565	TRUE	MDFSEQDVDIFGEDYENERPDGGAHSSSPSSSSSSSSSSSSSAASSSSSSASSSNGGASSSPSRSVSSGKEQEQEVIGVEENGDEEVEINSRDFHGYQEDDRDLFGSDNEDYCKTTAISPFSIPVLPAVRNPNNHSRGGRGRWQNDRGGPGLLPRPGPFPQRQNFGFGSKFMNGRDERFVSELKLSKSEETLSRKCINIQEPCELACYSRVEGGDVHFDDRSLRLFKRLISEDVGADLNEGFDTFIEKKDLGSEGFGDLLGCIRDKNIPLQNMHFVTFRNNLNKILSAAYLREPWEMGVHKRNGVIYLDVHKLPERPKSELERRRCYWGYCFESLATEDPRRADGEGIHHIDANVEYCSVVKTKLGAHRILMGAEMDCCDSTDDGRRFYVELKTNRELDYHTEERYEKEKLLRIWIQSFLAGVPYIVIGFRDDAGRLVRTERLRTKDITQRVKMKNYWQGGVCLAFADEVLCWLYGTVKENEDYILQFAHPYTRLELLQAQSCPDVITKHVEQL
A0A7S9PUB0	877507	Fungi	Ascomycota	Sordariomycetes	Hypocreales	376	6	0.0895522	FALSE	MAANFPMQPMGRFSGPSQPVKRPKEFACFSYDENHEFRLDDSSIKYYYTPRLGADLSKGFDTFRKLDDSGDEHLDSLLKTIVAHEKETGKKIDANVVTWRGTMTKIMAALFEQQDGFEMNATLYQDCLFIEENNDFKVQSRLNENRRGPRRGPPLEVMQYWGYKFETLSTLPRTWHETSREYIEDRENQVVSNKEQYCSVVRTGIGSTVLCLGGEVDAIWDTKPPPGQPINWVELKTSAEIRSPGDLDNFHRKLMKFWIQSFLLGVPKIVVGFRTRDGILVEVQEIETQNIPQTVNSRQGARWNADMCVNFAGEFLQWLRNVINDEGVWRIRRRSGSNGIEVFKVEETGHGDILSEEFKNWRIKLALGPSSPEARA
A0A803R5J7	3483	Viridiplantae	Streptophyta	Magnoliopsida	Rosales	536	30	0.3125	TRUE	MDFSEQELEIFGEDVEEEEEDPDKDTQHQGNRSSSPSSPSSSSSSSSSSSAASSSSNATDGGESSSAASGSASSGGGGDGEEENGEEADNRSSRACFGDEDKDLFGSDNEEYIKTPAISAFSIPVLPPLIRNTNTNNNNNSNNNHHHHQGGRGGFGRGRWQAGHHNDRGAGILPRPGPYPHRQNFGYGPKFSNGRNDERFVSDLKLSKSEETLSRKCITFQEPCELANYSRVEGGEVFFDDRSLRLFKRLISEDIGADLNDGFDTFIEKKDLGSQGFGDLLGCIRDKSIPLQNIHFVTYRNNLNKIMATAYIRHEPWEMGVHKRNGVVYLDVHKLPERPQSDFERRRCYWGYCFESLATEDPRRTDGEGIHHVDANVEYCSVIKTKLGAHRILMGAEMDCCDSTDDGRRFYVELKTNRELDYQTEERYEREKLLKVWIQSFLAGVPYIVIGFRDDRGKLVRTERLRTKDITQRVKMKNYWQGGVCLAFADEVLCWLYGTVKENEDYILQFAHPFTRLELLQAQSCPEEITNHVAQL
A0A820BFM6	392030	Metazoa	Rotifera	Eurotatoria	Philodinida	480	11	0.127907	FALSE	MASSLQPKRKKKRRQNGLPNSLFTRLQLVMALDDFPDQLEDASSSYVDSYDARVLGSCTLAWHLPTDPLSVSNYRRCSVIPGQVPYYVPPLLPCPLPSDSRPNSRIVKPTLASILPLLLTARQVRVDVRQYDFVSERNSLRKFMLNDEDYIISVMRFDNTIFLRRHAAYYSIDRNDKGYRFEEMCTTTSNYLDGDYHQLTEGRIGELRTLILAETDAIKQENGEAIELKSHKNLSGKWMQHDWWSQAYLSGTNTIIHGRQSNNQASEISHLVEYRVSQLSDNQSKIESFQRLHRILQFLRSNVVERRTYLLRRHHDPVATKKETEYEGGRESYQENEDYKGATLLALLDDELNGWVHHVQYILPEGRAKWWHLGENADKEEEEIEPEEGSPLLTPIGACMCFCLIQSLTGHLCICSWSCLGKYLCWFSSDYEPELPPLPTNEYRDGSEIGEAEDPSPEEETKVRAAEGLAADEGGEKDDD
A0A8A1MBD5	5037	Fungi	Ascomycota	Eurotiomycetes	Onygenales	352	4	0.0634921	FALSE	MNSQIFDIQPEIAYFSYDDQHNFHLDESSLRYYYPPRLPVDLNKGFDTFEKLDDTGDEHLDALLETIIDLEKRTGAKCEADLITWRGMMTKLAVFTRFEMNATCYQDCPNRSSFIEENNAYKLAQKQSQQNQKMPPGAPSQDMMAFWGYKFETLSLLDQPWDASPREKIEGREDQVVNNKAQYCSIVRTGIGGCKLVIGGEVDAVWDSKPDRKEDPINWVELKTSAEIRNDRDMFKYERKLLKFWAQSFLLGVPKIIVGFRDEHGILRRLEEMVTRDIPGLVARQGKGTWDGNICINFTAKFLEWLKLVIKDEGLWRIRRQERSSVIEVFKLEDSGHGGILSQAFVDWRSSK
A0A8A3PS39	61207	Fungi	Ascomycota	Leotiomycetes	Helotiales	420	5	0.0666667	FALSE	MSAHGDSYPHVHVFNTLPLTQFARTRDTPNTAITRPQEIAHFSYDDNHEFHLNDSSIRWYYPPDLGADLNRGFDTFRKHDDSKDEHLESLLRALLEREKVMGVKTDADIVTWRGMMTKIIASLFDSRDGFQMNATCFEGTVFIEEDHQYKVNSRARQDSRQQPRPGRPLGDVMSFWGYKFETLCLMPAPWPETSRDYIENRDNEIVNNHAQYCSIVKTKIGSNVLVIGGEVDGIYKGSKSEDGRSTEWVELKTSVTLRHRGDEQNFEKKLLKFWLQSFLLGVPHIIVGRRSPDGILESVEKINTAQIPGMVKKRGNNSWDGDMCIRFADQFLTFLKATVIGDGVWKIRRRETSMAIEVFKVGEGKGHGGILSDEFIEWRKTLHQQTTLGSDVEISTVQVNAMHDTAVDTSDTTSADISTS
A0A8B8YVP3	9771	Metazoa	Chordata	Mammalia	Artiodactyla	397	4	0.056338	FALSE	MESRGTKRGAGKIEVAEPWNKLPLLAPSLPTNPALYAGPFPFYRRPSELGCFSLDAQRQYHGDARALRYYCPPPTNGQSPNFDLRDGYPDRYRPRDEEVQERLDHLLCWVLEHRGRLEGGPGWLAGAIVTWRGHLTKLLTTPYERQEGWQLAASRFQGTLYLSEVETPAARDQRLTRPPLLQELMYMGYKFEQYMCADKPGGSTDPSGEVNTNVAFCSVLRSRLGNHPLLFSGEVDCIDPQAPTAQPPSCYVELKTSKEMHSPGQRKSFYRRKLLKWWAQSFLPGVPNVVAGFRNPEGFVCSLKTFRTMEMFEYVRNDRDGWNPSVCMNFCAAFLSFAQNTVVQDDPRLVYLFSWEPGSPVTVSEHRDAPHAFLPTWYVEAMTQDLLSPPKTPSPKD
A0A8C0JG39	106734	Metazoa	Chordata	Testudines		372	10	0.151515	FALSE	MESSIRPDKRSSGATEVPRSRGSVPSASPARPPDPAREEGVLSSLGRQRRTIRDARQLRLLRPTPTRPPQPSFDLRHGYRDPTCATTPLRAGERTQASWFPASPSSPLRAGERTQVSCAVPVPPDTPDGSPDPTGVVNTNEAFCTVVRTRLGSHSLLFAGEVDCTDPRGAWPEPPACYVELKTCKELHSPAQRRSFYRHKLIKWWAQSFLPGVSRIVAGFRAPDGSVAALETFETMKIFQLIRGDRGCWKPAVCVNFCEAFLAFLKSVVTEDDPHPGSPLPPVPPKFPPHPGSPSSTPQSPPALAAPPPSTPYPQPWQPLPPGPPHPTPSPGSPSLRDPPIPAPRPGAPTPPPSLPSELSPAPIHFHTPLSW
A0A8C0XLQ8	51338	Metazoa	Chordata	Mammalia	Rodentia	427	8	0.105263	FALSE	MHISRPEPGSQEACSVLTYSVKRNFFPQDFMEPRETKRKAENIEVAEPRHKSLHSAPSLPTEPALYSGPFPFYRRPSELGCFSLDAQRQYHGDDRALRYYSPPPTNSLGPDFDLRDGYPDRYQPRDEELREGLDHLLRWLLEHRGQLEGGPRWLAGAVVTWRGHLTKLLTTPYERQEGWQLAASRFQGTLYLSEVETPAARAQRLARPPLLRELTYMGYKFEQYMCADKPGGSPDPSGEVNTNVAFCSVLRSRLGNHPLLFSGEVDCTDPQAPSTQPPTCYVELKTSKEMHSPAQWRSFYRHKLLKWWAQSFLPGVPNVVAGFRNPEGFICSLKTFPTMEMFEHVRNDRDGWNPSVCMNFCAAFLSFAQSTVIEDDPRLVHLFSWEPGSPVTVSVHRDAPYAFLPMWYVEAMTQDLLSPPKTPSPKD
A0A8C1XEP1	7962	Metazoa	Chordata	Actinopteri	Cypriniformes	408	7	0.0958904	FALSE	MAQRYHRGHHHESVDKRCGETSADYKTNKRHRSSDEGQHGAAETLSAHRQLYERHFPLYKQPVEVGCFSLDSRRSFFNDHRQLRYYVQPTKSPGFNLRDGYTSRFVKRDDSVKEKLDHVLKWILANRDKIQTRVQPPSSSALGVDFVTWRGHLTKVLTTPYETQEGWMLAASRFRGTIYISEVETEAARVNRETRSERQEEMMYWGYKFEQYICADDVDGTPDPGGIVNTNEAFCTVVQTRLADHKLLFSGEVDCRVKDPDAPPAPGCYVELKTSAEICTPKQRSNFHRYKLLKWWAQSFLPGVPQIVAGFRDHDGIVVAVEAFPTSKISQLIKNEYNCWKPTVCMNFCNDFLSFVKSVVKEDNPRLVYLFSWDPHRDVTYAVHRDSQYTFLPDWYIQDMSSHHSSHH
A0A8C2LAK1	10029	Metazoa	Chordata	Mammalia	Rodentia	248	3	0.0681818	FALSE	MEPRGTKRRAAGTEAPTREPWSKRPRPALASLRTEPALYSGPFPFYRRPSELGCFSLDAQRQYHGDARALRYYSPPPAHGPGPDFDLRDGYPERYRPRDEELRERLDHLLRWVLEHRHQLEGHKLLKWWAQSFLPGVPHVVAGFRNPEGFVCSLKTFPTMEMFENVRHDRDGWNPSVCMNFCAAFLSFAQSTVVQDDPRLVHLFSWEPGGPVTVSVHRDAPYAFLPTWYVEAMTQDLPPLSTTPSPKD
A0A8C3G2V3	8103	Metazoa	Chordata	Actinopteri	Perciformes	391	9	0.128571	FALSE	MDQHRSHNPNSTYQNPQSAYRRHKDTSGRNPCEIKRSRPNPHQYQSGPTPGQNPRSSQDLSTRRELYERDFPVYKQPVEDGYKDRYIKKDVTKKEKLDHILRWILANKSKLNSKVTAASSCALDSDFVTWRGHLTKLLTTPYETREGWLLAVTRFRGTLYISEVETEVAQRERENRTERHEEAMYWGYKFEQYTCADNVHSLPDPGGVVNTNEGFCTVVQTRLADHRLLFSGEVDCRDKDPNAPAAPACYVELKTSAEICTPKQRSNFHRFKLLKWWAQSFLPGVPRVVAGFKDEEGVVVTVDTFPISKISQLIKNEHNCWKPTVCMNFCCDFLSFVKQIATEDNPSVVYLFSWEPRRDVTFSVHRDSQYSFLPHWYVEVMTSSQDKHHQP
A0A8C4NKB2	7764	Metazoa	Chordata	Myxini	Myxiniformes	473	9	0.105882	FALSE	MHSETGLARLAASERRERKRLSDSEGSGVKRASMEKVDKVVVVGVEEVAGVGEPGVRSLSTAPEGYTGACPNYRQPAELGCFSLDSQRTFHDDGRLLRYFAPPRGGDDPRETPGVETNGGAGAATAGDCRTGDPAIGGRSRGWQGPIDLDVGWSVPGAYIQMDAQRAERLDHIVSWLSRHRSRFALPGQAASLPLPSLNTDFVTWRGHLTKVLGTPYERREGWQLAATLFRGTRYMSEVETEAARREREMRSLRQKQMCYWGYKFEQYMTADRPGGEPDVSRPVNTNEGFCTVVRTRLAGHSLVFAGEVDCRAGERPPPSSYVELKTSREVVTPGQRFTLHRFKLMKWWAQSFLIGVPRIVVGFRDDSGHVQHLQTYETLKIPKMVGSEEKMWNAAVSLNFCEAFLSFLKEVVTRDDPKVVYLFSWEPGADVTYRVYENSEQTFLPDWYIEQFRDLPKPGMMEQSTAPDSPIV
A0A8C5KSN3	51337	Metazoa	Chordata	Mammalia	Rodentia	387	4	0.057971	FALSE	MEPRATKRKAEALDVAPTLPTEPALYSGPFPFYRRPSQLGCFSLDAQRRYHGDARALRYYSPPPINGPGPDFDLRDGYPERYLRRDEEVREGLDHLLRWLLEHRGQLEGGPGWLAGATVTWRGHLTKLLTTPYERQEGWQLAASRFQGTLYLSEVETPTARAQRLARPPLLQELMYMGYKFEQYMCADKPGGFPDPSGEVNTNVAFCSVLRSRLGRHPLLFSGEVDCTDPQAASTQPPTCYVELKTSKEMRSPGQWRTFYRHKLLKWWAQSFLPGVPNVVAGFRNPEGFVCSLKTFPTMKMFEHVRNDPDGWNPSVCMNFCAAFLNFAQSTVVEDDPRLVHLFSWEPGGPVTVSVHRDAPYAFLPTWYVEAMTQDLPSLPRTPSPKD
A0A8C5S7F9	8630	Metazoa	Chordata	Lepidosauria	Squamata	413	7	0.0945946	FALSE	MKHTAGSRSVSEGDHEDESKVKHPRSDSQAPLTLPVTPPLYDAPFPFYRRPAEMGCFSLDAKRCFHGDARQLRYYAPPPDARQLRYYAPPPCEGPSPGFDLRDGYRNRYVQRDDSVREGLEHLLQWIVQNRKQLQTEDKGKLLNADFVTWRGHLTKVLTTPYESREGWLLAVTLFRGTLYISEFETEAARREREQRSEMLKELMYMGYKFEQYMCADTPDGIPDPTGVVNTNEAFCTVIRSRLGSHSLLFSGEVDCTDPRSPSPQPPSCYVELKTSKVMHSPAQRRSFYRHKIIKWWAQSFLPGVSRIVAGYRGPDGSVVGLETFETMKIFKLIRDDPGCWKPAVCMNFCAAFLAFLKTVVTEDNPKLVHLFAWNPGQPVSFTVHQDSHYRFLPDCRIPYPGKTVIEKSLSRI
A0A8C6RQ15	1026970	Metazoa	Chordata	Mammalia	Rodentia	397	8	0.112676	FALSE	MESKEGKRKAEDTEVAEPRSKLLRSSASLRTEPALYRGPFPFYRRPSEVGCFSLDAQRRYHGDARALRYYSPPPAHGPGPDFDLRDGYPDRYQPRDEEVRESLDHLLRWVLEHRGRLEGGPGWLAGAIVTWRGHLTKLLTTPYERQEGWQLAASRFQGTLYLSEVETPAARAQRLTRPPLLRELMYMGYKFEQYMCADKPGGSPDPSGEVNTNVAFCSVLRGRLGNHPLLFSGEVDCTDPQAPSAQPPACYVELKTSKEMHSPGQWRGFYRHKLLKWWAQSFLPGVPNVVAGFRNPEGFVCSLKTFPTMEMFEHVRNDRDGWNPSVCMNFCATFLSFAQNTVVQDDPRLVHLFSWEPGGPVTVSVHQDAPYTFLPTWYVDALTQDLPSPPKTPSPKD
A0A8C7K102	8019	Metazoa	Chordata	Actinopteri	Salmoniformes	439	9	0.113924	FALSE	MDQRHQSHHRPQHPNSNHHDNHQSTFKRDMDDSGRGHFQHKRFRPGQNHHPAGPSTPPSSPPTQSLSIQRQLYERDFPLYKQPVEVGHFSLDSERRFFNDARQLRYYVEPEKSCPNFDLRDGYRGRFVKRDDRVKEKLDHILRWILANRSKLQSKDTAASSSPCALGVDIVTWRGHLTKLLTTPYETREGWLLAVTRMGGTLYISEVETEAARRDRENRTERHEEMMYWGYKFEQYTCADDAQSLPDPGGVVNTNEAFCTVVQTRLAEHRLLFSGEVDCRDKDPKAPSPPANYIEMKTSLEISTPKQRSNFHRFKLLKWWAQSFLPGVPRIVAGFRDHDGVVVSVETYHISKISQLIKNETNCWKPTVCMNFCCEFLSFVKSVVTEDDPRVVHLFSWDPHRDVTYSIHRDSQYSFLPDWYVREMTSSTSRETHHHPPQT
A0A8C8TEL1	230844	Metazoa	Chordata	Mammalia	Rodentia	244	5	0.116279	FALSE	MEPRETKRKAETPEAAEPPNKLPHSVSSLRTEPSLYSGPFPFYRRPSELGCFSLDAQRQYHGDARALRYYSPPPINGPGPDFDLRDGYPDRYRPRDEEVQERLDHLLRWILEHRHQLGHKLLKWWAQSFLPGVPHVVAGFRNPEGFVCSLKTFPTMKMFENVRNDREGWNPSVCMNFCAAFLSFAQSTVVQDDPRLVHLFSWEPGGPVTVSVHRDAPHAFLPTWYVEAMTQDPPSLSKTPSPKD
A0A8C9P9A4	99837	Metazoa	Chordata	Mammalia	Rodentia	245	4	0.0909091	FALSE	MEPRGTKRRAEKLEVAELRNKLADSTSSLPTEPALYSGPFPFYRRPSELGCFSLDAQRQYHGDARALRYYSPPPTNGPGPEFDLRDGYPDRYLPRDEEVREGLDHLLRWLLEHRGQLEGHKLLKWWAQSFLPGVPKVVAGFRNPEGFVCSLKTFPTMEMFEHVRNDRDGWNPSVCMNFCAAFLSFAQSTVVQDDSRLVHLFSWEPGGPVTVSVHRDAPYAFLPMWYVEAMTQDLPSVPKTPSPTE
A0A8F2W5F6	498019	Fungi	Ascomycota	Pichiomycetes	Serinales	397	8	0.112676	FALSE	MIKTFKLNSRSETSSLKLPKEVFSFSRDLDGEWHTDDAKAKEEALSYYYFPDSYIDRNYNLGDGFNKFKKIPEAENVPNFASFLKAIKEHEQQSGKKIKVDIVTFRGVMTKLLTLPYDTKTPIHLYVIAFDGQLFITPDSEYELKQRAAEDEQLKASDPEKYQYSKTCEYTGYKFEALTTLPKPWAQCSRGLIEKRAKKTVNNYEQYISVVRTGIGKVKTLLAGEVDCAWDYIPSEENGASKNDILKHYVELKTSMVVDQPHKAVNFERKLFKTWAQCFLLGIPRVVYGFRDQKHLLKNVEIYNTEEIPLLLKNSEYPRGGVQKFHCVDAIKWYGAVLEWITQNVDANDESKAYKIIYDSGSRTFSLNECMGDENKRLRNGEILTEEFKSWREQLRG
A0A8G0LRL4	1491479	Fungi	Ascomycota	Sordariomycetes	Hypocreales	373	8	0.119403	FALSE	MASNFSIQPIGRFVGASQPVKRPKEFSCFSFDENHEFRPDYSSVKYYYPPQLGADLSLGFNTFVKHDDSQDEHLDSLLKAIVLHEKETGVKIDANIVTWRGMMTKILAAPFEQYDGFEMNATLYQGTIFIEDNHTQKMLSRQNEDRGKPRRGPPLDVMQFWGYKFETLSTLPAPWAETSRDFIENRDKHVVNNKEQYCSVVRTGIGKAVLCLGGEVDAIWDSKPQEKGKPINWVELKTSAEIRHGGDIEKFHRKLMKYWIQSFLLGVPKIIVGFRTQDGILVDIKEIETQSIPQTVNARPNPAWNADICVNFAAAFLEWLMQVVNDEGVWRISRRAHSPVIEVYKAEETGHGDILTDEFKDWRIKLALGASES
A0A8H2VIW2	61262	Fungi	Ascomycota	Saccharomycetes	Saccharomycetales	387	7	0.101449	FALSE	MPVISRLPFSRNEEIHNILKPKEIACYSRTSENKILVGSDRNLRYYYFPDNQLDDPISLAAGRGSFQDFRSKIDDVCSIHGLLKAIQNIEEKKCSKLKVNIITFRGIFRKLISALFDGGGRYQEPLDLRLVIFDDQIFIKEIPKKDEYKNGTIDLNTFTGYKFEILTTLEEPVNMSTRDEIESRPSKIVNNGDEFVSVVGTGIGHCRMVLGAEVDGIFDFKEEENKIKNISHYVELKCSKDIRSERDANNFANKLFRTWLQCFLVGVPRIIYGFRDADYKLISIEEYSTDNIISMLRKYNPQLAENCSCAIGWYGKITEWLLTIQTRYSQKEAPESIIPFKLTVQDHELQLIDIATEDDEYDQIVNGGNVLSNEFKEWRRRLHQQNL
A0A8H3EW92	116794	Fungi	Ascomycota	Lecanoromycetes	Caliciales	367	6	0.0909091	FALSE	MSWFEIQPLSRFTGSNAAIRRPREIACFSYDDEHRFHPDERSLRYYYPPVLGADLSKGFDTFKQLDDTADDHLDGLLKTILHLEQRTGTRCAADFITWRGMMTKGTIFIEENHEHKVASRQSQHSQPSHFGGPSQEMMSFWGYKFETLSLIPDTWDATPRDVIENRENEVVNNHAQYCSIVKTGIGKAKLIIGGEVDAVWDSKPRNKNDAINWVELKTSATISNERDMLKYERKLLKFWIQSFLLGVPKIIVGFRTKDGILERLEELETSGIPGTVKKKGKGSWDGNTCIGFAAAFLDWLKATITEGGVWRIRRRERSPVIEVFKLEEAGYGDILLPAFVEWRTKGGSGDAENAIGNAGDKPTVDGE
A0A8H4BUJ6	29924	Fungi	Mucoromycota	Mucoromycetes	Mucorales	285	5	0.0980392	FALSE	MDQQPHQHKKRRIDAYPSFRLNHTDSYQGSFPVYKQPQEITSYSIDHERRVWFDNREMKYYYPPTLDKKDLNVGYDKMIQRDESIPEHIDTLLDALTNANAKQPDDNQTTADIVTWRGIMTKLLCTPYSRKEPWELRATKYNGTIYMEEQVTEKKKNSENQASDRQKLMSYWGYRFETLCTVTKPPHEMTKQDAELQERLTASANTNIQYCILVKTKLGNNSIIMGAEVDCCRGIIVIQNIKEMCIECSVIDVKPKDPLQQPSNYIELKTSRVIESERNQYSFDR
A0A8H4LRN9	1237068	Fungi	Ascomycota	Sordariomycetes	Hypocreales	362	7	0.107692	FALSE	MSARFSLQPIGRFAGASQPVKRPKEFACFSYDDNHEFHLDDSSLKYYYTPQLGADLSKGFDTFQKQDDSGDEHLDSLLKTIIAHEKETGNKIDAHVVTWRGMMTKIMATPFEQMDGFIEENHAFKVASRANEGNGKRRRGPPLEVMQFWGYKFETLSTLPAPWAETSRNFIENRENEVVNNKAQYCSVVRTGIGKSVLCLGGEVDAIWDSKPQEKGSPINWVELKTSAEIRNQGDMEAFHRKLMKYWIQSFLLGVPRIVVGFRTRDGILVNTNDIETHKIPETVNAQPNPKWNADMCVNFAAAFLEWLTQNINDEGVWRIQRRAQSPTIELFKVEDTGHGDILSDEFKNWRIKLALGPSNET
A0A8H4UA31	1053134	Fungi	Ascomycota	Sordariomycetes	Hypocreales	410	7	0.0958904	FALSE	MSTRFSVQPIGRFAGTSQPVKRPKEFACFSYDENHQFHLDDSSLKYYYTPQLGADLSKGFDTFQKQDDGGNEHLDSLLRTIVAHEKETGQKIDAHLVTWRGMMTKIMAVPFDQMDGFEMNATLYQDNTLTTSPLKDCIFIEENHDFKMASRANEGNGKRRRGPPLEVMQFWGISQDFSGSTRTSVADMRSLGYKFETLSTLPAPWAETSRDFIENRENEVVNNKAQYCSVVRTGIGKSVLCLGGEVDAIWDSKPEEKGSPVNWVELKTSAEIRNSGDMEAFHRKLMKYWIQSFLLGVPRIIVGFRTRDGILVEAKDIETHRIPETVNAQPNPKWNADMCVNFAAAFLESVAAGLTQNINDEGVWRIQRQPQSPTIELFKVEETGHGDILSDEFKDWRIKLALGPSNETES
A0A8H4VGE9	2030778	Fungi	Ascomycota	Sordariomycetes	Hypocreales	374	9	0.134328	FALSE	MSSTFNILPVGRFSGASQPVKRPKEFACFSYDDQHEFHLGDSSLKWYYTPHIGADLSKGFDSFQKVDDSRDEHLDSLLRTIVAHEKETRQRIDAHVVTWRGMMTKIMAALFEKNDGFEMNATLYQDCIFIEEHHEYKMATRRQEAQRPRRMNGPPMEVMQFWGYKFETLATIPAPWGETSREYIEGRENQVVNNKEQYCSVVRTGIGNTILCLGGEVDAIWDSKPETKGAPVNWVELKTTAEIRSHGDMEAFHRKLMKYWIQSFLLGVPRIIVGFRTRDGFLSGLDNIDTHRIPDMVNSRPNAQWNADMCVNFAAAFLQWLSTVINDQGVWRISRRPKIPFIVVHRVETTGHGDILSQEFKDWRTELANTPAKE
A0A8H4XWN0	2692428	Fungi	Ascomycota	Sordariomycetes	Hypocreales	362	7	0.107692	FALSE	MSARFSVQPIGRFAGASQPVKRPKEFACFSYDDNHEYRQDDSSLKYYYTPRLGADLSKGFDTFQKLDDTGDDHLDSLLKTIISHEKETGKKIDANIVTWRGMMTKIMATPFEQMDGFIEENNAYKMASRANQGQNPRRRGPPLEVMQFWGYKFETLSTLPAPWAEISRDFIENRENEVVNNKAQYCSVVRTGIGKSVLCLGGEVDAIWDSKPEEKGTPINWVELKTSAEIRNQGDMEAFNRKLMKFWIQSFLLGVPRIVVGFRTRDGILVDLKDIETHRIPETVNAHPNPKWNADMCVNFAATFLDWLMENINDEGVWRIQRQPQSPTIELFKVEETGHGDILSDEFKNWRIKLALGPSDET
A0A8H5B4C9	2480587	Fungi	Basidiomycota	Agaricomycetes	Agaricales	574	18	0.174757	FALSE	MDIPTLPRYVPKHRRTTSTTSDTSTADTGGGMNSPIGEFKYSSSFSFMRNGGSPPKQHYTGYGSPPRPSLQRTVEYDSGTSVSASPNDSGEGGTSPLGGFKYSSSFCFAKNGSPPKHYAYGSPPKPVFMHRRRSSTADQSSNWRVLQAPVVSDATEPNLADVSLNFNPLNAPDTGIHTLPCPKSISQLLYGSNGLPAGKKFLSSLGKAEQLIAFSYTDEHRQEFNNKSMRYFVEPPTGADLTSGFENWKADSEWRGGIGDLLRAVCHAKKGHEESETLKADKFVMPDLIAWRGNIIKIFLAPFAQHKTDSWELNAMLVNGTMYLHPHTSEERKFDRDIKNLTPELQKQTYHGFAFEKYCQSSKSPEASGSAPPGPPIIKEEVNVDSAEWCTVVRTTLGDMSMIVGAEIDCIKGEYTKQPDCYIELKTVHTPQDAHDCYKFNRKTLRYYLQSATVGIPEVVIGYRSKEGILESLETYQTDELPDYVFGKDGGWNPGLPLTWGHQVLAVLKNVMQKGPKNTHDSSSAAVWRVQFDMETSSLTIRELNGSEVEAVVNGRNYVGFLPKWYLDAMQEVK
A0A8H5E7E9	48485	Fungi	Ascomycota	Sordariomycetes	Hypocreales	378	7	0.102941	FALSE	MSARFSVQPIGRFAGASQPVKRPKEFACFSYDDNHEFHLDDSSLKYYYTPQLGADLSKGFDTFQKLDDTGDDHLGSLLKTIAAHEQETGKKIDANVVTWRGMMTKIMAAPFDQMDGFEMNATLYQSSTQDCIFIEENNAYKIASRSNEGNNKRRRGPPLEVMQFWGYKFETLSTLPAPWAETSREFIENRENEVVNNKAQYCSVVRTGIGKSVLCLGGEVDAIWDSKPEEKGGPINWVELKTSAEIRNPGGMENFKRKLMKYWIQSFLLGVPRIVVGFRTQDGILVEAREMETHRIPDMVNADPNPKWNADMCVNFAATFLEWLTENINDEGVWRIRREPQSPTIELFKVEETGHGDILSDEFKNWRIKLALGPSDAS
A0A8H5G7D9	201217	Fungi	Basidiomycota	Agaricomycetes	Agaricales	448	15	0.1875	FALSE	MSLKRDRDDFVNGTREEEDGEERGGKRMKESSSAILDEETLASGSRVVDEHHEHEYEERVLSYSLPSSSSSPSPSKRRPTPFQQPTQLTTFSYTPTRDLVFDNSALKYYVEPPRGAKLDYGYERWVRRGLEEEKGRLDSLLRALEKVREGEGEGKERVRGLGVVSWRGVLTKILTAPYGEERDAWELNVMKVDETLYFEEFVSDAKAKEKQNMNPRQSMQTYYGYAFESYCTADTPRRSNPDATQGTRVPFGWSGDVNNNVQWCSVVRTKLGNTRILIGGEVDCVREKYTGQPDTFVELKTSLTIRGAHDEARFEKKLLKFYFQSFLLGVPEIVVGFRTPGGVVSTVQTFRTVEIPRLVRGKPGAWDPVQCLDWGNRFLEFVKESVEECHGSRARVWRVGFSPGEGVRVRELNETEMAEVEAGEDRVGFLPGWYWRGLAAAWEERRTD
A0A8H5WBE5	122381	Fungi	Ascomycota	Sordariomycetes	Hypocreales	375	7	0.104478	FALSE	MSARFSVQPIGRFAGASQPVKRPKEFACFSYDDNHEFHLDGSSLKYYYTPQLGADLSKGFDTFQKLDDTGDDHLDSLLKTIAAHEQETGKKIDANVVTWRGMMTKIMAAPFDQMDGSKMTDKVFTQDCIFIEENNAYKIASRSNEGNNKRRRGPPLEVMQFWGYKFETLSTLPAPWAETSRDFIENRENEVVNNKAQYCSVVRTGIGKSVLCLGGEVDAIWDSKPEEKGSPINWVELKTSAEIRNPGGMENFKRKLMKYWIQSFLLGVPRIVVGFRTQDGILVEAREMETHRIPDMVNADPNPKWNADMCVNFAATFLEWLTENINDEGVWRIRREPQSPTIELFKVEETGHGDILSDEFKNWRIKLALGPSDAS
A0A8H5YKQ4	1567541	Fungi	Ascomycota	Sordariomycetes	Hypocreales	362	7	0.107692	FALSE	MSARFSVQPIGRFAGASQPVKRPKEFACFSYDDNHEFHLDDSSLKYYYTPQLGADLSKGFDTFQKLDDTGDDHLDSLLKTIAAHEQETGKKIDANVVTWRGMMTKIMAAPFDQMDGFIEENNAYKIASRSNEGNNKRRRGPPLEVMQFWGYKFETLSTLPAPWAETSRDFIENRENEVVNNKAQYCSVVRTGIGKSVLCLGGEVDAIWDSKPEEKGSPINWVELKTSAEIRNAGGMENFNRKLMKYWIQSFLLGVPRIVVGFRTQDGILVEAREMETHRIPDMVNADPNPKWNADMCVNFAATFLEWLTENINDEGVWRIRREPQSPTIELFKVEETGHGDILSDEFKNWRIKLALGPSDAS
A0A8H6F2I6	5476	Fungi	Ascomycota	Pichiomycetes	Serinales	398	8	0.112676	FALSE	MERIPLSVFEKFNNQELLSDVPEDRFISKSLQSPEIFSTPCEECTYFTKSNNNNILKFDDTTGLNTVLVSYTQQSKKRKQKKTNASSKGRPKIIGSDLTQGFSDFKPESLKDIYSLNDIFKSIQYLIQNKNFTPQDFKIVTARRHLQKLMTIPIHKQEVQFNVIYWKGMIFFAYDWKSESTTKVEDPYNKLIQYTGFKFEEVVSEGTRDSNFYTVVQHCVDNIPVIYTAEVDCSIDKETGLENYIELKTHTKLADDKISTINKLNKKLLSTFIQTKFIDCQHSIIGFRSTDLKIASIKKYTQRELAGEINSFPVILSDKCSINTKSIFQWYKLIMNWIISKEITDHNTPQIFRLSFKRDQELMNSYLKLEKILQEDDNDTIFNDLVPEWFQSFIMNLF
A0A8H6KTV6	2175873	Fungi	Ascomycota	Sordariomycetes	Glomerellales	377	6	0.0895522	FALSE	MSTEFPIQPVGRFYGTSQPVKRPKEFACFSYDDNHEFHLDDSSLRYYYTPRLGVDLSDGYDTFVKHDDSKAEHLGSLLRTIKAHEEETGEKIDAQIVTWRGMMTKIMASPFEDRDGFEMNATLYQVRIYIEENHEYKVESQKKQNAQQRRGPIPPEVMQFWGYKFETLATLPAPWGDTPRQYIENRDKEVVNNNAQYCSVVRTGIGQTVICIGGEVDAVWDSKPAKKGAPTNWVELKTSLAIRDDRDVDNFHRKLMKFWIQSFLLGVPKIIVGFRSNRGILTSVEEIETEKIPDTVQRRGRAAWNADMCVNFAAEFLVWLRQTINDDGVWRIRRRPGSPTVEVFRIEEAGHGEILTDEFINWRIKLSMKSTAPEEDL
A0A8H6PHX8	1287682	Fungi	Ascomycota	Eurotiomycetes	Eurotiales	368	3	0.0454545	FALSE	MDGGAFDIQPIGRFYGANTTIRRPREITCFSYDDEHKFQLGDSSLRYYYTPRLPADLNRGFDTFQKLDDTADEHLDALLETIIALEKETGKRCEADIITWRGMMTKILTAPFDNLNGFEMNATCFQGTIFIEENNVYKNQQKQVQQNQRMPPGMASQDLMAYWGYKFETLCLLQQPWDPTPRAEIESREDLVVNNNAQYCSVVRTGIGSSRLIIGGEVDAVWDCKPDRKEDPINWVELKTSAEIRNDRDKIKYERKLLKFWAQSFLLGVPKIIVGFRDHHGIVHRLEELETASIPNKVKKLGRGTWDGNICINFAAAFLEWLKATIKEGGTWRIRKLEKSSLIQVFKIEETGTGDIISTSFLDWRSRS
A0A8H6U661	2175906	Fungi	Ascomycota	Sordariomycetes	Glomerellales	377	6	0.0895522	FALSE	MSTEFPIQPIGRFYGTSQPVKRPKEFACFSYDDNHEFHLDDSSLRYYYTPRLGVDLSDGYDTFIKHDDSKAEHLGSLLKTIKAHEEETGEKIDAQIVTWRGMMTKIMASPFEDRDGFEMNATLYQVRIYIEENHEYKVESQKKQNAQQRRGPIPPEVMQFWGYKFETLATLPAPWGDTPRQYIENRDKEVVNNNAQYCSVVRTGIGQTVICIGGEVDAVWDSKPAKKGAPTNWVELKTSLAIRDDRDVDNFHRKLMKFWIQSFLLGVPKIIVGFRSNRGMLTSVEEIETEKIPDTVQRRGRAAWNADMCVNFAAEFLVWLRQTINDDGVWRIRRRPGSPTVEVFRIEEAGHGEILTDQFINWRIKLSMKSTAPEEDL
A0A8H6WR79	1325293	Fungi	Basidiomycota	Agaricomycetes	Agaricales	320	5	0.0877193	FALSE	MPTTAGSADQKGVPASTVFSEHFPRPRKTLWRLELVLLAGAESLLGSILTAPYEDRDTFDMNVMCVKGVLYLEEHRSDAVLREKNDVAPRQLQQMYYGYAFESYCTSSSPNGPDVPPHAGDPPGWSGDVNTNVQWCSVVRTKLGNTRIVIGGEVDCVRGKYTGKTDTFVELKTSMSIRGAQDEARFEKKLLKFYMQSFLLGVPEIVVGFRTPSGELMTTQTFRTVEIPRLVRGKPHAWDPTMCLRWGDTFLRMLQDRCRPAEDGSEDRVWRVVFRPKDGVDVELLDESGVAEVVAGEDRVGFLPKWYWEEVGGKSVPSGP
A0A8H7ALC5	364733	Fungi	Ascomycota	Eurotiomycetes	Verrucariales	373	6	0.0895522	FALSE	MASAQSFDIEPIARFNGASAGIRRPKEITCFSFDDQHKYRWDDSSLRYYHPPTIPADLNRGFDTFRALDDTRDDHLDGLVDTIALHEKEKGAKVDADIITWRGMMTKIMATPFSKLESWEMNATCFQGSIFIEENHATKLFSKQQQNQQKMPAGTPSQDIMSFWGYKFETLSLIPDTWDPTSREYIESRETEIVDNHAQYCSIVRTGFGKIKMIIGGEVDAVWDVKPTHPSSTPINYIELKTAAKIHTDRDQAKFERKLLKFWAQSFLLGVPKIIVGFRTKDGILTDLEEMETQAIPEMVKRGKGFWDGNICINFAAGFLEWLKTIITEQGVWRIRKVEKSSRLEIFKIEETGHGDILSRNFMDWRSSGGMRT
A0A8H7RRI3	97098	Fungi	Mucoromycota	Mucoromycetes	Mucorales	392	6	0.0857143	FALSE	MNDDNQQHKRRKINPLPSFRLNRTESYQGSFPVYKQPQEITSYSIDHERRVWFDNREMKYYYPPTSEKKDLNVGYDKMIQRDESIPEHLDTLLDALTNANTKQPQDNQITADIVTWRGIMTKILCTPYSRKEPWELRATKHNGTIYIEEHVTEKKKNSENQASDRQKLMSYWGYRFETLCTVTKPPHEMTKKDVELQDRLTASANTNIQYCILAKTKLGNSSIIMGAEVDCCRDVKPKDPLQQPSNYIELKTSRVIESERNQYSFERYKLLKFWAQSFLVGVPRIVCGFRDDQGIVLDVVQYKTLEIPRQVRDKRNTWNPSVCLNFANQVLDWIQSIINQDDHTVTYAIRFDYPFQEITVECIGHSHVFLTQRFLDGTIQHDIGGPRAVSES
A0A8H7TPW4	29856	Fungi	Ascomycota	Sordariomycetes	Hypocreales	378	7	0.102941	FALSE	MSASFGIQPIGRFAGGSQPVKRPKEFACFSYDENHQFHLDDSSIQYYYPPVLGADLSKGFETFQKQDDSKDEHLDSLLKTIIDHEQKEGKKIDANVVTWRGMITKIMATPFETRDGFEMNATLYQDCLFIEESHKHKMESRANEKGPAKRRGPPLEVMQFWGYKFETLATLPKTWAETSREYIEERENHVVNNKAQYCSVVRTGIGKTVMCLGGGEVDAIWDSKPLIQGSPTNWVELKTSAEIRGPQDRDYFHRKLMKFWIQSFLLGVPKIIVGFRTRDGILSSVDEIETQSIPQIVNSQPNPAWNADMCVNFAGIFLEWLTQNINDEGVWRISRKPQSPIIEVYKVQDTGHGDILSEEFKNWRIKLALKQQDEQLEG
A0A8H7X2Y1	2774352	Fungi	Ascomycota	Leotiomycetes	Helotiales	403	7	0.0972222	FALSE	MSNKFDIQPIGRFVGQSAAIKRPKEIASFSYDDKHQFRLDDSSIRYYYPPTIGADLSRGFDTFEKLDDAADDHLDSLLKTIMALEKETGKRVETDLITWRGMMTKFMGAIFSDRDGFEMNATLFQGTIFIEENHEYKRQSQVRQSRQFSQPGRPSQDMMSFWGYKFETLCLLPQPWDETPRDYIENRENEIVNNHAQYCSVVKTGIGRTVMVLGGEVDALWDSKPTDGGPIKWVELKTSAEIRHDGDLMNLERKLMKFWIQSFLLGVPKIIVGFRTQDGFLKRVEEMDTASIPSTVKRRGKGTWDGNMCINFASELLDFLRATIKGDGVWRIRRKERSPEIEVFRIEEAGHGDIISDEFINWRIKLAMNDPLPPAPEPEFEPTPTPASGSSQAAATGGYVLGL
A0A8H7ZVA5	278681	Fungi	Olpidiomycota	Olpidiomycetes	Olpidiales	444	2	0.0253165	FALSE	MDARGDDPPPTPGAARCEPRLPEGVESGDCGRRAVVLGAERSRAGEGQTREDDAGAVTACTPDLPAGGEREQREEQGVAEGGGPPQDAPAERVPLDRATIPTPLLDSLPSNSSSPPPPTCREPFLQDYRSDPGCHRRRHSRPSRDGGASRAATALFPIVPIDRFRRPCARYQRPREVTTFSYDSSRRFVAGDSEMKYFHPPNLPREVCDLSAGYDTYVTRAEVDEHIDGLLDALIELEHRKGPGEAKADFVCYRGIMTKIMTAPYTKDPLELRATRFRGTIFLEEHELEETRKRKHGETAKHRLMCYWGALVFGVMVEKADIGPRTLTVPAGYKFESYCTSPKAPHEVTPQDIQRSRDAPVNTNVQHCVVFRSKLGRNSIIMGAGERARWRKKSARRQNNVFLRFRRALSDIYRPFFPRLLVHRLILNQSEVFVRPKARRARYT
A0A8H8A2M9	2698480	Fungi	Ascomycota	Pneumocystomycetes	Pneumocystales	425	4	0.0526316	FALSE	MFNLIFVALEVFPIEPLEQFEGCTPVYQQPVELFCFSYDEHRGLRYDASSLKYYYPAVLGADLSQGFEERIERDETIDEHLDGFLLSLCAYERIHGRTRTSVDILTWRGILARFLCTPYDRRTSWSVHLMRFQDTLFIEDCHVSPLPLTTREALMSLSTLPDTWDKCSREQIERRYDTVVNNNVQYCAAVRTKLDGITLLIAGEVDCTWDAKPSPPENPVPLYVELKTAFANRAVFERNKLFKTWAQSYLLGVPRVIVGFRTEDGLLAEVKTYETHALLSHVRRSRDGLRALAWTAALLRFLRKNCTDDVLAKTLPVENQLDISSNINEVNTEKIKETIIDNISKTAIPTDNTDIVSSATSVTSATASSLALVWRLSYTSGDTVVRLERVKTQCFLHPYFISHRTQTNNRIVEKDIIAIADAVNI
A0A8H8LXJ8	170446	Fungi	Basidiomycota	Agaricomycetes	Cantharellales	442	9	0.113924	FALSE	MSDRKRKKPDSDASPARVSSPGKLPKLEEKYLGELGPSRYTLPLTVSPTERPPAFGRPQQLTCFSYDPKRQIHFDTSALKFYVPAPINADLGYRYENWIKRPEERGRIDSLLHAVEQECVVGERKKGAFVTWRGVVTKLMIAPIETRDSVELNIMLLDGCVYAEEHSDDAKLAEKETMAPRHRRTTYYGYSFESFSTWVEPLVGKEQRAERDRARCWSGDVDTNVQFCSVVKTKIDTERIILGGEVDCCRDRYTGQPDTYVELKTSIAIRNPQDEQRFERKLLKFWAQSFLLGVPEIVVGFRTHQGQISTIQSFQTMGLPRMVRGKPGAWDPNTCLVFIGKLLRFIRMTLEADDRKSREDTAGVVPEERSAENEKAVDWVETRPAVWRLSIPPNARNVTLRKLDQEEVEVVRNGEDRIGFLPTWFYNSVMSVHSERSPIPNQ
A0A8H8MAS1	170446	Fungi	Basidiomycota	Agaricomycetes	Cantharellales	442	9	0.113924	FALSE	MSDRKRKKPDSGASPACASPPEKLPKLEEESLEELGPSRYTLPLTVSPTERPPAFGRPQQLTCFSYDLKRQLHFDTSALKFYVPAPINADLGYRYENWVKRPEERGRIDSLLHAVEQECVVGERKKGAFVTWRGVVTKLMIAPIETRDSVELNIMLLDGCVYAEEHSDDAKLAEKETMAPRHRRMTYYGYSFESFSTWVEPLVGKEQHAERDRARCWSGDVDTNVQFCSVVKTKIDTERIILGGEVDCCRDRYTGQPDTYVELKTSIAIRNPQDEQRFERKLLKFWAQSFLLGVPEIVVGFRTHQGQISTIQSFQTMGLPRMVRGKPGAWDPNTCLVFIGKLLRFIRMTLEADDRKSREDTAGVVAEERSAESEKAGDRVETRPAVWRLSIPPNARNVTLRKLDQEEVEVVRNGEDRVGFLPTWFYNSVMSVHSERSPVPNQ
A0A8I2ZBK4	100787	Fungi	Ascomycota	Sordariomycetes	Glomerellales	376	8	0.119403	FALSE	MAASFSIQPIGRFYSASQPVKRPKEFACFSYDDNHEFHLDDSSMRYYYNPTIGADLSKGYDTFVKADESGDEHLVSLLKTIQAHEQKSGQKIDAQLVTWRGMMTKIMSTPFDDRDGFEMNATLYQDCIFIEENNAYKKASQQQQNAQQRRGPHAPEVMQFWGYKFETLATLPKPWGDTPREYIENRENEVVNNKAQYCSVVRTGIGATTICIGGEVDAIWDSKPAQPGTPINWVELKTSVDIRSDRDAATFDRKLLKFWLQSFLLGVPRIIVGFRTHAGILARVQEIQTAEIPDTIARRPNPPWNGDMCVNFAGEFLDWLRQTINDDGVWRIRRKPGSPTIEVFRIEEAGHGEILTDEFINWRIKLSLGPPPAETE
A0A8I2ZS14	100787	Fungi	Ascomycota	Sordariomycetes	Glomerellales	376	8	0.119403	FALSE	MATSFSIQPIGRFYSASQPVKRPKEFACFSYDDNHEFHLDDSSMRYYYNPTIGADLSKGYDTFVKADESGDEHLVSLLKTIQAHEQKSGQKIDAQLVTWRGMMTKIMSTPFDDRDGFEMNATLYQDCIFIEENNAYKKASQQQQNAQQRRGPHAPEVMQFWGYKFETLATLPKPWGDTPREYIENREDEVVNNKAQYCSVVRTGIGATTICIGGEVDAIWDSKPAQPGTPINWVELKTSVDIRSDRDAATFDRKLLKFWLQSFLLGVPRIIVGFRTHAGILARVQEIQTAEIPDTIARRPNPPWNGDMCVNFAGEFLDWLRQTINDDGVWRIRRKPGSPTIEVFRIEEAGHGEILTDEFINWRIKLSLGPPPAETE
A0A8J0PHG6	8364	Metazoa	Chordata	Amphibia	Anura	390	10	0.142857	FALSE	MERPLKRGPDQNSLSSPIAKCPFMSCSSLKTLHSLYQGSFPFYRLPSEVGHFSLDENRQYHQDNRKLRYYSPPVGIRKKDSPGWNVMDGYESHYVRRNEEEKEGLLHILTWLEKNQSVLGTHVEGGSKRPIDRDFVTWRGHLTKLLCTPYETQEGWLLAVTLFKGTFYISERETEAARKKREERTQEQERLMYSGYKFESYICADSPDRQPSQSAVVNTNEAYCSVLLARLTSHSLLISGEVDCTDPSAKSSIPPSSYIELKTSAQIRNPHQQRSFNRYKLLKWWCQSFLLGIPIIVAGFRSQEGKIVSLETFKTSDIPHLVRGERNSWDPAVCMNFCNKFLSHIKAVVTKDDPRLVYLFAWEPGSDVTFTVHNDPEYTILPSWYVKAMN
A0A8J4SJ49	1284355	Oomycota	Peronosporales			671	12	0.1	FALSE	MTEKRHRDADDRPMTKHSRRFSNPGASSNASPTLSAQVFTVPRTNELLRQDRATLSQPKEIAYFSKYASDDVRFDRSNLLAYKQPETPYNSKNEWTFEVEKRDGCVYLNVRRTEQDIESNRNPNENQRRGAFAGRRFEIYSTRPNPTVSADQQEEKGANNIVDNRKVNEDEEFCTISAMTLGDKRLVVAAEIDCYDDNESSSDAGGRQYVELKTFRLLQREKDQFVFERFKLLAFWIQSYLVGTPMIICGFRNDAFQVRKLQTFRVTDIPNFCRKHWSPVVCLNFTKALLDWIYDHATEEGRPYHVTYIPRQHGMVTIQPDIKPRTLESHFRFTMQVWKIASTLAVLALTQVSAKKGSTDKERPGICEETEDCTAKNYECVALQTTRSGTDTVKQCLPKEQDTDVCSGQFPGLCPTFSSWTNPYNQISSVCTYKPAEKCVTGSKSSSGEGVICVSGAADADGKSIDVIYGCVDFDTSALEVLFGDDDADKLADDLGTAAALVENCLSTNSSSNSTLLCTGQGTCMPDAGGSLSYTCRCNEGYSGSYCESIDSNKCQLPGQCATGVCNLETNECECAEGTTGDQCSECDATSDKACNGKGTCSDSECTCEEGWEGLQCTKESAKKKSSKSTSSKASSTDSTSNATSGAMPPARPLGYVAMAVATILATALFN
A0A8J5JIT5	6706	Metazoa	Arthropoda	Malacostraca	Decapoda	401	5	0.0694444	FALSE	MSSLKRKINHRETYIPPYKRRETRDLSTNRDSGKDNNGAQFQVHPRNKYDHDAPLFRRPMFVGDFSLDGKRRFYHDKRNLHYISMDWQTSKKVDYDLNVAMDKMIRKNFEETKTEKLDRLLEWILQNLYKFQTKDSSDKPLKCLSTDFVCFRGLLTELLCTPYESKEGWIICATKFRDTIYLCAYETPEKQSQRENATELQKTMSAWGYKFEQYMTDGSDPTKGVNENEEYCCVIRSRLESHSLVYGAEVDGADPSTYKTPHSDLKSFVELKTGKEPVQDRDYRALCRFKLMKWWSQSYLVGIPRVVCGFRNTDGKVHTLKTYDVEEMSSIAQDHWKPEIMLNFLNKFLEFVKTCVQVDDPEAVYKFQRECNGGDISCTYLGHDPQWAFMPKWYYEKAFSA
A0A8J5P2L5	485398	Fungi	Ascomycota	Sordariomycetes	Hypocreales	374	7	0.104478	FALSE	MSARFSVQPIGRFAGASQPVKRPKEFACFSYDDNHEFHLDDSSLKYYYTPQLGADLSKGFDTFQKLNDTGDDHLDSLLKTIAAHEQETGKKIDANIVTWRGMMTKIMAAPFDQMDGFEMNATLYQDCIFIEENNAYKIASRSNEGNNKRRRGPPLEVMQFWGYKFETLSTLPAPWAETSRDFIENRENEVVNNKAQYCSVVRTGIGKSVLCLGGEVDAIWDSKPEEKGSPINWVELKTSAEIRNPSGMENFKRKLMKYWIQSFLLGVPRIVVGFRTQDGILVEAREMETHRIPDMVNADPNPKWNADMCVNFAATFLEWLTENINDEGVWRIRREPQSPTIELFKVEETGHGDILSDEFKNWRIKLALGPSDGS
A0A8J9ZQK5	7740	Metazoa	Chordata	Leptocardii	Amphioxiformes	271	5	0.104167	FALSE	MEKLLSDRRRYLGPLPNYSQPKEVGVFSLTSDGFFSDGRNLKYYVEPADRQHVHLDLNHGFPKKLVDWNDEGGDLDHILKWIVEAQRVNPSLLSGVDFVTLRGHLSKVTCTPYKRGWKLAVTKFNGTWYISQVHEQWHENRQGNYWGHKMEQYLTAGDWKLQTCWVQSYLVGVPEIVFGFRDNKGVVRSVESFRTRDIPGKVEYGSDWKASVCMNFCDNFLSFVKRCATEDDARVVYLFQPDAQGVTCEVHRGRGSPHAFLPDWYIAAVCR
A0A8K0F3I3	7740	Metazoa	Chordata	Leptocardii	Amphioxiformes	940	17	0.100592	FALSE	MSHYSLRYPLEASTSGFRTQDQNMTSSSGFKRRIEDAGTNQKKPRYDLKRAEDFSGGKVAFDVYPLSRFDLPFPNYRQPSEVGVFSLDAERDFHNDGRKLRCYVVPPDPKHVNFDLTEGYDTLIKRDEDEKERLDHMLRWILKNRRKFLLARRSVSSSSETGEQESEHAESDSQLHTDFIAWRGHFTKILCTPYENQDGWTMAVSKFNGTWYISEVETPEQRDRRVNMAPRQREMTYWGYKFEQYLTAAEPNGKPETSDPVNTNEAFCTVIRTRLNTHSMVFSGEVDCRIADNRMRAPQCYIELKTSRETYKPNQQRNFRRYKLLKWWAQSFLPGVPRIVAGFRDDNGVVNFLETFKTMEIPNIIKADSPTWNPSVCVNFCDQFLAHVKKVVQEDNHRGVLRKKRVENSAEEELRMPEATRQQFLDVVRFKWRNGKTTTFTIALYYVDVAAHSVCSAEDHGLTCLNDVPTGFDDKSVTGIMLNRLFNLTTLTKRHVPASHSLITFVITGSTIQAIEAEAFSSVPSIQMITIRCGRLLHIGDFTFHSLPSLTSIYLEHNLIKTTSPRAFVGVNSLKRMTFNGNQLKMVPFGAISMIRRNTTVARLLVSLENNQISTVLETGWRKISDSGVTLRLKGNPSACDGRMRWLICNATTLARPTHGTILQAGHLQCTSPSKLAGNDFKSLHNHSFCSSEDLTTALPMAVASTFPTAGPTTQQGRKPTSGDMDSTRGVVLEKNLADGQPRSMYILYIYVGLTATVVVLLGGTTAVVVIYKRHVSKDGQNPVHSQHGLIISSQLISNRMYQHSGSVPDDARATEDDSARQNPADNRHGVIIDTSQLISNRLYSSSASAVGDTKTTEETEQDSELTPYRTVPFDAINNTLRIEPYSSVKLDDIRNELTTDDSRPGVSSDGVPLSHGNRDEQGKDDMEPYAITPLDQIDP
A0A8K0VYL0	798071	Fungi	Ascomycota	Dothideomycetes	Pleosporales	421	8	0.106667	FALSE	MATTTTATSSQAPALPVTSPQPPSQTFRFPVQPLHRFKGASASIKRPREVAHFSFDDNHEYVADDSGINYYIPPPIGADLKEGFDTFRHHEDKEDAHLDALLKALVDKEKKDGAGAHAKADFVTWRGMMTKIMTAPFDNFADFGMFATLYDGTIYIEEDFPSRAAERATEANQPPPRYHHPDQQSREMMTFWGYKFETLALIPTPPASTPPQEIEKHQRSVVSNHAQHCSIVSTSFGPHSLVLGGEVDGLLAPKPSDPEAPVQWVELKTAEELPPPARQQHRDILKFERKLLKFWAQSFLLGVPKIIVGFRSKAGILRGLQTFNTHELPGMVRRGTNCWDGNVCINFATEFLGWLKETVTEEGVYSIVLRKKSGVVEVKKVKGGTGEIVSEEFLAWRNKKEGKIVAEEKAEEPEKDAENVS
A0A8N4L529	27457	Metazoa	Arthropoda	Insecta	Diptera	226	0	0	FALSE	MRMLEKFVIEKDIYNTKKRNGDKRLKVITRRHVLMRILTAPFFIIETPIIVIRHKHIIYMSVVKKITPTSALGKMHHEFADYCETTTNPADEVQDNEKGFFIYSAKFGNLDLLYSAEASAVISDEEVEQGTNIVELNSCCFISVNIISERKFAYWMKTTSVFKWWCKAYLSNVEKFFIGFENDHGVINQPGLLRDITDLEKVYNIANVYIQFGSIKVLLFVVFFFL
A0A8S0VU65	1973307	Fungi	Basidiomycota	Agaricomycetes	Agaricales	469	12	0.142857	FALSE	MDRSVASRKRNISSVADGAGGEHTGKESGGKRQNIDGPNLSGTEHRSNSVLADNGGIASQTSKQAAEPTFLAYPDLANSKPSQVPFQQPSQLITFSYTPEHVQEFTDSALRYFADPPLGASLAYGYELWNRKPDTRRRIDALLQAVSRVRKDPARPLPEIGVVSWRGVMTKILTAPYENREGWDLNVMYHNGTLYLEEHASEERLNEKNNMNARQRSQTYYGYAFESYCTSEAPAGKGPRKGAYPGAPSGWGGDVNTNVQWCSVVRTKLGDTRMIIGGEVDCVRGKYTGQTDTFVELKTSLTIRGQQDEARFERKLLKFYFQSFLLGVPEIVVGFRTPAGVVTTVQSFKTIQLPRLVRGKPDAWDPLVCLDWGQRVLTFLKDVARTRPQDENRHSIPVWRVRFVPGSGLNVEELNRAGVEDVENGEDRVGFLPRWYWEEIDANTPPTHAEQAEATTARVLNLASAGWQI
A0A8S4AYH4	238744	Metazoa	Chordata	Actinopteri	Atheriniformes	418	10	0.133333	FALSE	MHRNRSRSPMSSYHQQSSDRPKRDEGRGDGKFFRPTNHHRHQLGSAPLSSQVLSTRRELYERDFPLYKQPVEVGCFSLDSQRRFFNDSRQLRYYVEPDRCPNFDLRDGYKDRYVRRDENVKERLDHILRWIVANRSKLKSRASANSSCALDVDFVTWRGHLTKLLTTPYETREGWLLAVTRFNGTLYISEVETEAARQERENRAERNKEMMYWGYKFEQYTCADTASSSPDPRGVVNTNEAFCTVVQTRLTDHQLLFSGEVDCRDRDPGAPPPPACYVELKTSAEICTPKQRSNFHRFKLLKWWAQSFLPGVPRVVAGFKDHDGVVVSTETFLISKISQLIKNEDNCWKPTVCMNFCCDFLSYVKRIATEDSPSVVYLFSWEPRREVTYSVHRDSQYTFLPRWYIQEMTSSPESLHQH
A0A8S9BG42	2728926	Fungi	Ascomycota	Leotiomycetes	Helotiales	395	6	0.084507	FALSE	MSSTFEIQPIGRFVGQSAAIKRPKEIACFSYDEQHQFCLDDSSIKWYYPPTLGADLCKGFDTFRKLDDTADEHLDSLLKTIIAHEQKEGKRTEADIITWRGMMTKIMAALFSDRDGFEMNATLFQDTIFIEENHAYKLQSHARQSQQVSQPGRPSQDMMSFWGYKFETLCLLPKPWDETPREYIENRENEVVSNHAQYCSIVRTGIGNSVLVIGGEVDAIWDSKPSDGGPINWVELKTTADIRNDRDMVTLERKLMKFWIQSFLLGVPKIMVGFRTPDGVLKRVEEMDTASIPGTVKRRGKGTWDGNMCINFAAALLDFIKATVTGDGVWRIRRKERSSTIDIFRAEETGHGDILSDDFINWRIKLALNGKADEEREAEVSASKLDFGETRKQSV
A0A8T0AYH5	175797	Metazoa	Chordata	Actinopteri	Siluriformes	407	9	0.123288	FALSE	MERQSGSGSGSSGGSQRHWKRDGDFHDDVYNQKRCRAAAEETNVPRSMSTRAQLYERVFPQYRQPVEIGVFSLDSERAFFNDSRQLRYYVEPGNKPNFNLRDGYRDRFIKRDDGVKERLDHLLRWILANRAKLRSTHTPSSSCTLGVDFVTWRGHLTKLLTTPYETQEGWLLAVSKFRGTLYMSEVETEAARVNRENRTERHEEMMYWGYKFEQYICADEVNGVPDRGGVVNTNEAFCTVVQTRLADHKLLFSGEVDCRDKDPRAPPAPACYVELKTSAEICTPKQRSNFHRYKLLKWWAQSFLPGVPRIIAGFRDHDGVVVSVETFHTSKISQLIKTEYNCWKPTVCMNFCSDFLSFVKSVVKEDNPRLVYLFTWEPHREVTYTVHRDSQYTFLPDWFIKEMASHH
A0A8U0QFC0	8040	Metazoa	Chordata	Actinopteri	Salmoniformes	439	9	0.113924	FALSE	MDQRHQSHHRPQHPNSNHHDNHQSTFKRDMDDSGRGHFQHKRFRPGQNHHPAGPSTPPSSPPTQSLSIQRQLYERDFPLYKQPVEVGHFSLDSERRFFNDSRQLRYYVEPEKSCPNFDLRDGYRGRFVKRDDRVKEKLDHILRWILANRSKLQSKDTAASSSPCALGVDIVTWRGHLTKLLTTPYETREGWLLAVTRMGGTLYISEVETEAARRDRENRTERHEEMMYWGYKFEQYTCADDAQSLPDPGGVVNTNEAFCTVVQTRLAEHRLLFSGEVDCRDKDPKAPSPPANYIEMKTSLEISTPKQRSNFHRFKLLKWWAQSFLPGVPRIVAGFRDHDGVVVSVETYHISKISQLIKNETNCWKPTVCMNFCCEFLSFVKSVVTEDNPRMVHLFSWDPHRDVTYSIHRDSQYSFLPDWYIREMTSSTSRETHHHPPQT
A0A974H7L2	8355	Metazoa	Chordata	Amphibia	Anura	410	11	0.150685	FALSE	MRGLSIWIRMEGNKSMQREKIDRPMKRGPEQNSLSPPLAKCPFMSCSSLKTLHSLYQGSFPFYRLPSEVGHFSLDENRQYHQDNRKLRYYSPPVGIREKGSPGWNVMDGYESHYVRRNEDEKEGLLHILTWLEKNRGVLGAHVEGGSKRPIDRDFVTWRGHLTKILCTPYETQEGWLLAVTLFKGTFYISERETEAAQKKRKERSLEQERLMYSGYKFESYICADSPDRQPSQSAVVNTNEGFCSVLLARLTSHSLLISGEVDCTDPSAKKSIPPTCYIELKSSAQIRNPHQQRSFNRYKLLKWWCQSFLLGIPIIVAGFRSPEGRIVSLETFKTSDIPHLVRGERNSWDPAVCMNFCNKFLSHIKSVVTRDDPRLVYLFAWEPGCDVTFTVHTDPEYTILPSWYVNSVN
A0A9B0U8S3	185453	Metazoa	Chordata	Mammalia		397	7	0.0985915	FALSE	MESRETKRGAGKLEAAEPRNKLPHLAPSLSTDPALYSGPFPFYRRPSELGCFSLDAQRQYHGDARALRYYSPPPTNGPGPNFDLRDGYPDRYQPRDEEVREGLDHLLRWLLEHQGQLEGGPGWLAGAIVTWRGHLTKLLTTPYERQEGWQLAASRFQGTLYLSEVETPAARAQRLARPPLLRELMYMGYKFEQYMCADKPGGSPDPSGEVNTNVAFCSVLRSRLGNYPLLFSGEVDCVDHQAPSTQPPACYVELKTSKEMHSHGQWRSFYRHKLLKWWAQSFLPGVPNVVAGFRNPEGFICSLKTFPTMEMFENVRHDRDGWNPSVCMNFCAAFLSFAQSTVVQDDPSLIHLFSWEPGSPVTVSVHRGAPYAFLPTWYVEAMSQDLPSPPKTPSPWD
A0A9D3RJ18	7936	Metazoa	Chordata	Actinopteri	Anguilliformes	453	12	0.148148	FALSE	MSRHNNRQLSSYQNYHGQHSSLKRDGEDSCGEFAQRKLSRPSQDVTASIPAAGSIPSLQTLSARRQMYERDFPLYKQPVEVGCFSLDSERRFYNDDRQLRYYVEPERGPNFKLSDGYPDRYVKRDDGVKERLDHILKWILANRSKLEMSHAAATRPSTACDLGVDFVTWRGHLTKLLTTPYETREGWMLAVTRLGGTLYVSEVETEAARRDREASSARHQEMMYWGYKFEQYTCAAEPRGRPDAGGVVNTNEAFCTVVRTRLAAHSLLFSGEVDCRDRDPEAPLAPACYLELKTSAEICTPKQRSNFHRFKLLKWWAQSFLPGVPRIVAGFRDDDGVVVSVETFQTSKISQLIKNEHNCWKPTVCMNFCSDFLSFVKSVVREDNPRVVYLFSWEPHRDVSYSVHRDTQYCFLPDWYVSRITHPQSGEGAGPHRSQTLGRGYNSHESTKNPQGH
A0A9F2R6L2	176946	Metazoa	Chordata	Lepidosauria	Squamata	401	6	0.0833333	FALSE	MKHTANPRSRDQEDHEGESKAKHPKTDSKAPLTLSVTPSLYDAPFPFYRRPAEMGQFSLDAKRGFHGDARQLRYYAPPPSEGPSPGFDLRDGYRDRYVRRGGGIREGLEHLLKWIAQNRKQLQTEDKGRPLNTDFVTWRGHLTKVLTTPYEAQEGWLFAVTLFRGTLYISEFETEAARKQREQRSELLKELMYMGYKFEQYMCADTPDGIPDPTGVVNTNEAFCTVIRSRLGNHSLLFSGEVDCTDPRSPWPDPPSCYVELKTSKVMHSPAQRRSFYRHKLIKWWAQSFLPGVSRIVAGYRGPDGSVVGLESFETMKIFQLIREDPGCWKPAVCMNFCAAFLAFLKTVVTEDNPKLVHLFAWDPGHPVSFTVHQDSQYCFLPDWYVESLSAEKPPTSWIPG
A0A9L0JHS2	9793	Metazoa	Chordata	Mammalia	Perissodactyla	603	12	0.111111	FALSE	MAGGPTECLSDGGPRECPRGREALPSVAVTPLTSCRSATVRSGTRLYTWLLSAMGGRASSNRPRGNSCTSSATAARADPGRRDRLPKRGLGRERGVRLWERCFPKRQSYRRRDCCQLGLSASPRGCHGYLTRPSKDRPLQALVPSASSVQRSPGPGDASSGSYPGTYDAGKSSEGREHENRVFRRRVVTYGLPGRLSLETSRPRDFMEPRGTKRGAGKIEVAEPRNKLPRSAPSLPTDPALYSGPFPFYRRPSELGCFSLDAQRQYHGDARALRYYSPPPTNGQGPNFDLRDGYPDRYQPRDEELQEGLDHLLRWLLEHRGQLEGGPGWLAGAIVTWRGHLTKLLTTPYERQDGWQLAASRFQGTLYLSEVETPAARVQRLARPPLLRELMYMGYKFEQYMCADKPGGSPDPSGEVNTNVAFCSVLRSRLGNHPLLFSGEVDCRDPQAPSTQPPTCYVELKTSKEMHSPGQWRSFYRHKLLKWWAQSFLPGVPNVVAGFRNPEGFVCSLKTFPTMEMFEHVRNDRDGWNPSVCMNFCAAFLSFAQNTVVQDDPRLVHLFSWEPGGPVTVSVHQDAPYAFLPMWYVEAMTQDLPSPPKTPSPKD
A0A9N8YP87	144530	Fungi	Mucoromycota	Glomeromycetes	Archaeosporales	382	7	0.102941	FALSE	MASSRSNPTMKQRTLQQVFRFSLHPIHRFEGTCATYKQPVEITSFSYDSNKVLHMDDRELRYYYPPNLVEEADLKNGYDAYIPKENAREPIDALLDALFHHQQKTGEKTISSADVVSWRGIFTKILCTPFARNEPWELGATLWNEHETDWSTEQANALTPQHKEMMYWGYKFETLCTIPKPPKEIKSSDDPDLVNRKLGLVNTNIQYCSVAKATLGRNRLIMGAEVDCSDDVKPPPPQNPVGSYVELKTSKVIQKEKEQFTFERFKLLKCWAQSFLIGTPKIVFGFRNEMGILQSVKEFKTLEIPRIVRGKPGMWDPTICLNFANQFLEWLRKVVVIDDPRTSYTIMFRKPFKNIEVVHASVGKSAVAERFMSMLEDSLSNS
A0A9N9F7L2	1213867	Fungi	Mucoromycota	Glomeromycetes	Diversisporales	350	6	0.0952381	FALSE	MLQSSFLIQPIKRFNVSSPTYKKPVEIGNFSYDEQRVLHMDDREMKYYHPPDLNNCDLSDGYETFIQRNGSGIEPIHSLIDAIEYSKSSDNNKNDNLYTADLVSWRGVFTKILCAPYNKNEPWELGATLWNHTIFLEEHETEQTRERNFGNSPRHKLMIYWGYKFENLSTINKPSSQITSPDDPELINRKYTVVNTNTQYCSVAKTTLGNTRIIMGAEVDCISDTKPIDLDKSVDNYIELKTTKLLGKSKDIYNFERYKLLKFWAQSFLIGIPKVIVGFRDDNGFVKQVKEYKTLEIPRIVRGKSGMWNVIVINDPKSSYTITFNNPFQEIKVKYADLGNSVLAERHYIK
A0A9N9Q0N5	746836	Fungi	Ascomycota	Leotiomycetes	Helotiales	262	6	0.12766	FALSE	MSSFVEENHEYKVQSQRRQSQQPTRPGQQSQDMMSFWGYKFETLCLLPQTWAETERDYIENRENEVVSNHAQYCSVVRTGIGNNTMVLGGEVDAIWDSKPEDENTPINWVELKTSADIRNERDTVTFERKLMKFWIQSFLLGVPKIIVGFRTPDGILKRTEEINTASIPNTVKRAGKGTWDGNMCINFASGLLDFLKATITGDGVWRIRRRERSSVIEVFKQEETGHGDILHDDFINWRSNLRIKEEEVKEEVVEKEEVQEN
A0A9N9Q213	746836	Fungi	Ascomycota	Leotiomycetes	Helotiales	155	2	0.0740741	FALSE	MFYLDFFVLRRTLAQVIKMSASFDIQPIGRFAGQSAPVKRPREIACFSYDEKHQFRLDDSSIKYYYPPTLGADLKKGFDTFEKLDDTADDHLDSLLRTIMAHEEKTGKPVEADFITWRGMMTKFLAAIFSDRDSFEMNATLFQVSVPLTRNMNIG
A0A9N9Y7Z2	160290	Fungi	Ascomycota	Sordariomycetes	Hypocreales	377	7	0.104478	FALSE	MSASFGIQPIGRFAGGSQPVKRPKEFACFSYDENHQFHLDDSSIQYYYPPTLGADLSKGFETFQKQDDSKDEHLDSLLKTIIDHEQKEGKKIDANVVTWRGMITKIMATPFETRDGFEMNATLYQAPSFIEESHRHKMESRANEKGPAKRRGPPLEVMQFWGYKFETLATLPKTWAETSRDYIEERENHVVNNKAQYCSVVRTGIGKTVMCLGGEVDAIWDSKPLIQGSPTNWVELKTSAEIRGPQDRDYFHRKLMKFWIQSFLLGVPKIIVGFRTRDGILSSVDEIETQSIPQIVNSQPNPSWNADMCVNFAGIFLEWLTQNINDEGVWRISRKPQSPIIEVYRVQDTGHGDILSEEFKNWRIKLAMKQQDEQIEG
A0A9P0QUZ6	45579	Fungi	Ascomycota	Pichiomycetes	Serinales	414	12	0.162162	FALSE	MERSITLQASELFSRLSHKQLTNSNYDLVGEEKLIRGSTSNDLSPTQCMYFSKPNASAFVPNSTESLRTYKLPVGKPKTKDSRSKKVIHDKSKVIGTNLSEGWRHHYVPATLDEVFKLNDLFLAVDEQLSKDAIKADQSIVSLRRILLLLMTIPLHPTKSYTFNIIPWNNLLIIDFDSTEDELVEGLQKLGIDKKERTPSWVTELQYTGFKFEEAVTCRAIQEEDKITDGESLSSFYTFTRHQVGSVPVYCTAEIDATIKGNSNLASYIELKTHTKGSTLDYGLTRKLVQSWCQTKFINGKYLSIGFRKRDTTNTHFKLAAIKTYQTNDIPDIVQAYPIYMNKDDKGSLITCQKLLRWYQVVLTWIARECSDKKTGYKLRYCDDKLTLAPLSSTIHIQKEKIPSWFRAKYPTTT
A0A9P1GUA6	1442378	Fungi	Ascomycota	Sordariomycetes	Microascales	334	5	0.0833333	FALSE	MTARYPIRSGGFRPGGGRKLVARPQFKQDASSVRWYYHNPMDIGADLSAGFDRFDKHDESQPDHLTSLLKTIIDWEKREERRLDAHLVTWRGMMTKILSCPFENRDGIAWYKFETLCTLSRPWGEISRTEIESRPNDVVSNKAQYCSVAITNLGPTKMCLAGEIDALWGSKPSDPQAPIDWVELKTTAEIQSERDRDFFNNKVMRFWIQSFLIGVSRVIVGFRSHDGHLVRVQEMYTADLLRRAPELGRRRLKSVIRGGGLWRIRRQPGGRDVEVFRLAEHGHGQVLSDEFLEWRNSEAMKAIDQQAQQRALQAEKERQEQQEEARAAGQQQPS
A0A9P3FYW6	48140	Fungi	Basidiomycota	Agaricomycetes	Polyporales	367	6	0.0909091	FALSE	MITSIGRPAAVLPVYLRSAVRAARWDSITPPRVLRPQPPEFTPVEHIAHFSWDAPFSTIRYDLSNLGKFGEPTPNAQLLTGRRTFLQRNYDNNVAGHPRPLSYIVKACRAMGTLDHVKAADVVTWRGILKNIMVGRSLQLRFSFKHRALYLDEVDKHGDRVLRGQLRDGYHGYSFENLCDEEPEEIPSLVEWCCVCSRMLGGLRLVFGAEVDCVHGEYDGTSRNLVELKTRPQRNRRSGGQRRLWFVQSYLAGVPKLYVGFRSTSFTLTRGAWVSLADLLPPPETMNMMHRRLHNVLTELRIFCEIRAQVSASAPRELWTATVKNGVLTPPAFDGYASPTKRSPRLREEAQLMFPHSDTVMQTRQRT
A0A9P4VRX5	1346257	Fungi	Ascomycota	Dothideomycetes	Patellariales	368	6	0.0909091	FALSE	MSSFPIEPVDRFVGQGSAIRKPEEIACFSYDEEHKFRLDDSSLKYYYPPKLGANLCAGFNEFKKLDTTADDGLNSLLKTILEKEKETGELLEVDFITWRGMMTKIMAAPYDRFNDFDMNATLFQGTIYIEEDHATKWALQQKQSGQQPRRGQPSQDMMSFWGYKFETISLIPDVWDKVSRETIENREHEIVSNHAQYCSVVRTGLGSSSLILGGEVDAVWDRKLANRTTDINWVELKTAEEPNSSFSAQKFERKLLKFWVQSFLLGVPRIIVGFRSPQGILQRLDEYKTNSIPGKVKREGQYSWDGNVCINFASAFLEFLKATITGDGVWRIHCERGHPITVYKISEAGHGSILSEEFLQWRQQTKQE
A0A9P5C9C5	1567552	Fungi	Ascomycota	Sordariomycetes	Hypocreales	373	8	0.119403	FALSE	MASNFSIQPIGRFVGASQPVKRPKEFSCFSFDENHEFRPDDSSVKYYYPPQLGADLSLGFNTFVKHDDSQDEHLDSLLKAIVLHEKETGVKIDANIVTWRGMMTKILAAPFEQYDGFEMNATLYQGTIFIEDNHAQKMLSRQNEDRGKPRRGPPLDVMQFWGYKFETLSTLPAPWAETSRDFIENRDKHIVNNKEQYCSVVRTGIGKAVLCLGGEVDAIWDSKPQEKGKPINWVELKTSAEIRHGGDIEKFHRKLMKYWIQSFLLGVPKIIVGFRTPDGILVDIKEIETQQIPQTVNARPNPAWNADICVNFAAAFLEWLMQVINDEGVWRISRRAHSPVIEVYKAEETGHGDILTDEFKDWRIKLALGASES
A0A9P5EXP1	690259	Fungi	Ascomycota	Sordariomycetes	Glomerellales	387	9	0.130435	FALSE	MSNEFSIQPIGRFYGASQPVKRPKEFACFSYDDKHEFHLGDSSLRYYYTPPLGVDLSDGYDSFIKHDDSKAEHLGSLLKTIKAHEEETGQKIDAQIVTWRGMMTKIMASPFEDRDGFEMNATLYQDCIFIEENHEYKVASQAKQNAQQRRGPIPPEVMQFWGYKFETLATLPAPWGDTPRAYIENRPREVVNNNAQYCSVVRTGIGATTICIGGEVDAVWDSKPAKQGAPTNWVELKTSLAIRDERDVDNFHRKLMKFWIQSFLLGVPKIIVGFRSRDGMLTSVDEIETEKIPDTVQRRGRANWNGDMCVNFAAEFLVWLRQTVNDDGVWRIRRRPGSPMIEVFRIEEAGHGEILTDEFINWRIKLSMKSTAPEPEPEDEPQPEPES
A0A9P5JG26	1486700	Fungi	Basidiomycota	Agaricomycetes	Cantharellales	376	6	0.0895522	FALSE	MASFLFPPRSIRPPPLFQKPRTLITFSYDSLHELHIGSNEALRYFQSPPPEADLNYRFDHWVHKVETKPRLDSLLKCLGGSPQAVHASNRPSVVTWRGIMTKILTAPTETREGWELNAMLIGPLLCLEEHITEAKLRAKNKPSMIDRENTYRGYAFESWCTRSDADGLNGTSSPGWGGDVNTNVQHCHVVKTKLGSVRLIMGGEVDCCREQYNGETDCLMELKTSVNLKTPIEEHRFEEKLLRFWAQSYLLGIPEVLVGFRGRTGELKTIQSFQTLDIPRMARENRAKRGDMAEIWDAGYALEFAERFLSFLGQEMSRSQANPSDVWRLKMTPQRGIEVRKLTTAEELHEVHGGEDRVGFVERDWFLSRTRAQTGQ
A0A9P5N439	152965	Fungi	Basidiomycota	Agaricomycetes	Russulales	438	15	0.192308	FALSE	MSSRKRALSDVDILPDPKDKDQRLAHKQPRLDSSLSPPLHVSSSLPYPSTSQSASRAIPFQRPLPLISFSYTNDRKLEFSDAAMRYYVSPPLDADLGHGYERWIRRPEERGRLDGLLRAISEVRRRGTGDPVINIVSWRGVMTKILTGPYEDRDGWELNVMAISGTLYFEEFISDARLQEKENLTPHHRMQTYYGYSFESWCTASRPDASSGWGGDVDTNVQWCSVVKTKLGDTRIVIGGEVDCVRDRYDGRNDTMLELKTSMTIRGDRDKARFEKKLLKFYFQSFLLGVPEILVGFRTPNGKLKTTESFKTLEIPRMVRGKENAWDPQICLSWGERFLTWIKSNVESGNAAAPGSVWRVKFTPRVGVELASLSEEERREVEAGEDRIGFLPKWYYTEIQNASSPSAQRSGSAVQPEQSRSSGPSTPINRTLPAGWQI
A0A9P5VEQ8	64567	Fungi	Mucoromycota	Mortierellomycetes	Mortierellales	615	12	0.109091	FALSE	MSRPPSQGSQRYGEENQARGPDGYSGRTDNSWSANRPPPGQHQGYRQQGSSPYNDHSYRAIGPEGAYSTRQHDSRHYPQHPPPPQHYQQQNHHQYHHQAQQYPHPHGPQSPPPIRLVPGQPPPFPIQSMQQHQHSNNTHFQDSRNYSNQHHRHHNQQRSQETFSEHQFPVYPLDRFKVKCAPFRQPIEIGSFSYDKKRNFIMDDSQLKYYFPPDLTKPNNLSVNYDKYISRDLTVDEHVDALLDALICIRDREQQQKQQEQQETTSVTQADFICYRGLLTKIMCTPYVRNEPWEMGATLYKGSIYIEEHVSAERRENAAGSNDRHKLMSYWGYRFETICNISKPVSELRKIRTRKRGASPSSSLIDNSNPQRKVAKLEDGDDQQQREEQTGDDDVVRDPNNIKVVVNVDEKKEEKKVDELAVAMLDQIDLEDPELTGRLDGIVDTNLQYCTVARTKIGKNSIIMGAEVDCTSEPKKAPPHNPLSNYIELKTSRVISSAREQNNFERYVPKSFLPGIPTIIVGFRDDDGNVVTVETFKTMEIPRLVRGKEGAWDTTICINFLDGVLNFLREQITIDDPEVSYTIRWAPPYKAIKVEYIGKGTSFLTERFLKSKNKS
A0A9P5VFN6	64525	Fungi	Mucoromycota	Mortierellomycetes	Mortierellales	224	6	0.15	FALSE	MSYWGYRFETICNISKPVSELQRIKTRKRGAADVSSFTISKAQVTEAVDQRRKAVEEESVGQQEAGVSVERLDIGSTEPVEKETSDDGLERVDQVDPNDPELLARLDGIVDTNLQYCTVARIKIGQNSIIMGAEVDCTSEPKKPPPNNPLSNYIELKTSRVISNPREQSNFEKHKLLKFWAQSFLPGIPTIIVGFRDDDGNVVHVQTFKTMEIPRLVRGKEGAW
A0A9P5WEL4	1896180	Fungi	Mucoromycota	Mortierellomycetes	Mortierellales	688	8	0.0650407	FALSE	MSRHPLERCPMPQGPPCNNNSANNNGNGNERLGPPAENPNSSRPYPGQREGGRYQSSHDHRDRVRQQYQHPYHRQNPNGHPQYAAPPPIRLIPGQPPPFAVPPSLHQQRHWDSRTNFHPQQQYQQGNRNRDFGDHYHDEPAVQYSENQFAVHPLNRFKVKCAPFQQPMEIGSFSYTEQREFVMDDSQLKYYFPPDLSKPNNLSVNYDKYISRDTTVDEHLDALLDALICIRDSEDQQNQKKEEEDKDHVSEAFAQGDSSLEAKPTPISGNNARDDNRGSGSSNRGTTTKSSTTRADFICYRGILTKIMCTPYTRNEPWELGATLYKGTIYIEEHVTPEKRSAALGTSERHKLMSYWGYRFETICNISKPVSELRRTKVRKRVPGEGPGAEAGSGNKKRRGSDSHNSDSQIAESQREDNRQPGSNKRARLLENGSSAAPDNSENDKFTNPSAPSQSETGDSSENVESGSANNNNGDGANNDKGGEGSEEEEEYIEQIDLQDPELTGRLDEIVDTNLQYCTVARTKIGQNSIIMGAEVDCISEPKKPPPFNPLSHYIELKTSRAIGSDRDRRNFERHKLLKFWAQSFLPGIPTIIVGFRDDDGNVVTVETLKTMEIPRLVRGKESEWDSTICINFLDGVLNFLRKKIVNDDPDVTYTIRWAAPFNAIEVECAGKKNAFLTTRFIDRWNRT
A0A9P5X9A5	1400762	Fungi	Basidiomycota	Agaricomycetes	Agaricales	409	7	0.0958904	FALSE	MAKRPRSEEQDTRSLDLDDNEVEREQEQEQRQLSYPDTTTPLPRSVVPPPFQQPTQLMTFSYSEERELVFDDSALRYYVEPPRGAKLDYGYGQWVKQVEERGRIDSLLRALSRVRGDPTRQGAVKELGVVSWRGVMTKILTAPYEERDGWELNVMNVNGTLYFEEYVSDTRVQEKQSMNAKQSLQTYYGYAFESYCTADAPHRPKPDPTSRVPFGWSGDVNNNVQWCSVVRTKLGNTRILIGGEVDCVRGKLYTGQPDTFVELKTSLTIRGPHDEARFEKKLLKFYFQSFLLGVPEIIVGFRTPGGVVSMVQPFRTVEIPRLVRGKPGAWDPLLCLDWGNRFLTLMQNTVVAHSPADDASSGPSVWRVRFSPGTGIRVRQLNATDMEDVMRGEDRVGILPRWYWDEIGV
A0A9P6ASU7	1448309	Fungi	Basidiomycota	Agaricomycetes	Cantharellales	329	6	0.101695	FALSE	MFRVPARPEAVRPPLFQRPRTLLTFSHDESHALEFSNSSMKYFMVPPPRIDLSYGYERWIKREEDRGRLDALLECLEREEILKASRRPSIVTWRGVMTKLVIAPYEEREGWTLNAMLVNGMIYLEEHVTEAQLRAKRDLTPQHRLFSYFGYSFESYCTTSSPGIRDPVTIPGVPAGWGGDVNTNVQWCHVVETKLGSSRLILGGEVDCVKVLGEFLSSHIVCPQDIFVGFRSPQGIVQSTRTFQTLDIPRIVRGKDFAERFLAFLRATMSDPPHDPSVVWRLTFLPKEGIHVRRIEDPRELEEVRNGEDRVGFLPSRFYQNRVVNLSPS
A0A9P6GGX5	565426	Fungi	Ascomycota	Dothideomycetes	Pleosporales	481	4	0.0465116	FALSE	MAQEEPDKQREQDTEDIANPAPLPGTLPPKPPAFTQPHPDDDDDNKDMDNERTSAPRKRPRTQAIPRAAPPRPTPSTQPPQLSTSIPANNLAPAPALPSARFDIQPVNQFRGASASIKRPQEVVHFSYDDDHQYKEDESGINYYCPPQLGADLKAGYNTFRNHEEKTDPHLDSLLRAVMSKEKKTGKKEEADFVTWRGMMTKIMTAPFDMFAEFSMFATLHDGAIYIEEDFPARAAQQIQEAARPPPKWQDPSMPDHKMMTYWGYKFETLSLLSTPPPETPRETIDARPRAPVSNYAQHCSIVRTGFGSQTLLLGGEVDGLSAPKPSSPSEPIPWIELKTAESLPPNPSNRDILKFERKLLKFWAQSFLLGVPKIIIGWRSKMGILTGVQELETNKIPGMVRRGTQCWDGNSCINFAAAFLGWLRSVVKEEGKVYRLKLEKKAGFVEVREVRDAAGGIVSKEFKEWRTELEQRHGDAKEEK
A0A9P6J1L6	64518	Fungi	Mucoromycota	Mortierellomycetes	Mortierellales	384	3	0.0434783	FALSE	MTQANFICYRGILTKIMCTPYSRNEPWELGATLYKGTIYIEEHVSAEKRQNATGTNERHKLMSYWGYRFETICNISKPMSKLRRIKTKKRHATTTHSDPETEAEALTQEEQRNQIKDGEEERAPEQQQGPKVEPQLNSDHEPKTKSRKLDDGTAAVNSDASVVCGMSKDTAEIATSARLESSIAESETEMVETIDLEDPELTGRLDGIVDTNLQYCTVARTKIGQNSIIMGAEVDCTSEPKKPAPHNPLSNYIELKTSRVISSARDQGNFERHKLLKFWAQSFLPGIPTIIVGFRDDDGNVVTVETFRTMEIPRLVRGKDGAWDTTICINFLDGVFNFLRKIVVVDDPEVTYTIRWAYPFKAIEVEFASKRNKFLTDRFLKRWS
A0A9P6MSN1	101097	Fungi	Mucoromycota	Mortierellomycetes	Mortierellales	675	9	0.0743802	FALSE	MPQGPWNNDSDNNNGNGNERLGPPAENPNSSRPYPGQREGGRYQSSHDHRDRTRQQYQHPYHRQNPSGHPQYAAPSPIRLIPGQPPPFAAPPSLHHQRHWDSRATFHPQQQYQQGNRNRDFGGHHHDEPAVQYSENQFAVHPLNRFKVKCAPFQQPIEIGSFSYTEQREFVMDDSQLKYYFPPDLSKPNNLSVNYDKYISRDTTVDEHLDALLDALICIRDSEDQQNQKKEEEDKDHVSETFAQGDNSLDTKPTPTSGSSTRDNNRSSSNSNRGSSTKGSMTRADFVCYRGILTKIMCTPYTRNEPWELGATLYKGTIYIEEHVTPEKRSAALGTSERHKLMSYWGYRFETICNISKPVSELRRTKVRKRAPGTAAVEGPGAETGSGNKKRRSSDSHNSDSQTAESQREDSRQPGSNKRARLLENDSSAAPDNSENEESMNPSAPSQSETSGSCENVDSSNANNNSGDGGNNDKGGEESEEEEYIEQINLQDPELTGRLDGIVDTNLQYCTVARTKIGRNSIIMGAEVDCISEPKKPPPFNPLSHYIELKTSRAIGSDRDRRNFERHKLLKFWAQSFLPGIPTIIVGFRDDDGNVMTVETLKTMEIPRLVRGKESEWDSTICINFLDGVLNFLRKKIVNDDPDVTYTIRWAAPFNAIEVECAGKKNAFLTARFLD
A0A9P6WBH9	34358	Fungi	Ascomycota	Saccharomycetes	Saccharomycetales	373	9	0.134328	FALSE	MAISASLFINEKSSTTALKQPKEIGYYSRNQDGEFLIQQQSQLKYYYLPNSDLDKNLELSSGFKKFKNCESKFEDVHTLKGLLQSIQNNEQRKQKKVKADILASTETITKLILSAFDNTNINPIDMVVVSYDGQIFIKQQKSQNENSTIDLNRYTTYKYKSLSTLSQPLSLESREILEKRNKKLCNNGDKFISMTKTGVGKVKLILSTDIDCIFDFKDEGKDNLKHYAQLVLNPTVNTVSESHKFENGMFRIWLKCFLAGIPRIICGFKNDDNILKTVEEFSTSEIPVLLKENNPEVGTKCVNAIKWYGLFTDWLLKMIPHDASTMEIRPFRLTLADNHLKLNEIESSDPEYKQIVEGDAVLSTEFQQWRSSI
A0A9P7CSW7	936053	Fungi	Mucoromycota	Mucoromycetes	Mucorales	380	9	0.132353	FALSE	MSKRSFKTSYSEQQQKKVQTSSNTFRVESNVKYEGSFPIYKQPQELTCYSIDHKRHVWFDDREMKYYYPPAGKDLNFGFDRFIQRDESVPEHIDTLLDALTQLNTNTDQKSTADIITWRGIMTKILCTPFSRKDPWELRATKYNGTIYIEEQSLKNKDDETDRMKLMSYWGYRFETLSTVSQPPHLVKKEELITREGESANTNVQYCIVVKTRLGNNSIIMGAEVDCCRDVKPSNPSEQLSNYVELKTSRVIETERHSYSFQRYKLLKFWAQSFLVGIPRVICGFRDDDGRIVKVEQFKTLEMPRQNPAVCLNFADQFLDWIKQVVAVDDAATTFAIEFKPHLQEIHIRCTGHTNVFLTQRFLDGKTQHEIGGQRAMIKE
A0A9P7ERH9	1912936	Fungi	Basidiomycota	Agaricomycetes	Boletales	410	10	0.136986	FALSE	MGLKRSAEDDLLPTGKVAKAKIEGDCALAFPSLSHPVSHSPAFQRPSQLITFSYSPSRVLQFDDSALRYFVNPPHGADLNHGYKRWTRRPEERGRIDGLLSAWSRFKTNLNGQNPEIGVISWRGVITKILTAPYEERDAWELNVMCVDGTMYFEEHLSDARLKEKSDLEPRQLLQSYYGYSFESYCTSSTPNERNQHASGSSSGTSGAVGWGGDVDTNVQWCSVVKTKLGDTRIVIGGEVDCVRGRYTGNTDNFVELKTSLSIRGAQDEARFEKKLLKFYFQSFLLGVPEIFVGFRKPSGYLTTTQVFQTVQIPRLVRGKPGAWDPNVCLAWGDQFITFLTNTVRGGSKGNVWRIKFTPKIGVSVILLDDVDVRDVEGGERRVGFLPRWYWEEINGAVAYDLEVKSPSKE
A0A9P7KPE1	40199	Fungi	Ascomycota	Sordariomycetes	Hypocreales	363	7	0.107692	FALSE	MSARFSLQPIGRFAGTSQAVKRPKEFACFSYDDNHEFHLDDSSIKYYYTPQLGADLSKGFDTFQKLDDTGDDHLDSLLKTIAAHEQETGKKIDANIVTWRGMMTKIMATPFDNMDGFIEENNAYKVASRSNEGNNKRRRGPPLEVMQFWGYKFETLSTLPAPWAETSREFIENRENEVVNNKAQYCSVVRTGIGKSVLCLGGEVDAIWDSKPQEKGSPINWVELKTSAEIRNAGDMENFNRKLMKYWIQSFLLGVPRIVVGFRTRDGILVEAKDIETNRIPEMVNAYPNPKWNADMCVNFAAVFLDWLTDNINDEGVWRIKREPQSPTIELFKVEETGHGNILSDEFKNWRIKLALGPSDETS
A0A9P7NGC0	123648	Fungi	Ascomycota	Sordariomycetes	Hypocreales	355	6	0.0952381	FALSE	MTNVFPMQPMGRFSGPSQPVKRPKEFACFSYDENHEFRLDDSSIKYYYTPRIGADLSRGFNTFQKLDDSGDEHLDSLLKTIIAHEKETGKKIDAHVVTWRGMMTKVFIEENNEFKVRSRLNESRRGPRHGPPLEVMQYWGYKFETLSTLPQTWHETSREYIENRENQVVNNKEQYCSVVRTGIGSTILCLGGEVDAIWDIKPPPGEPINWVELKTSLEIRSPGDLDNFHRKLMKFWIQSFLLGVPKIIVGFRTRDGILVDVQEIETRNIPQTVNARPGARWNADMCVNFAGEFLQWVRSVINDEGVWRIRRRAASHAIEVFKVQETGHGDILSDEFKNWRIKLTLGPDPAEAATS
A0A9P7RY24	181124	Fungi	Basidiomycota	Agaricomycetes	Agaricales	352	4	0.0634921	FALSE	MILGPCQLIAHITTKHDGSYEINDHSATRIFPSTNENRCLNLGPTVRKILGRSPFTFFEHPKHLDSIISGCVLSGNQHVLKEANTVVTWRGILTRIFLGNKVIVHISFIDNTMYIEEADLKPEWTATQYALTDAVGMAFEDVYSQPLDSSLSAPNSVQPDPEHVDQQWGNLVQRSLGDLNLIFCGEVDAVKDDIGGGTPNDWFDKRVELKSRNIHSRYPISYARWHMQSSLLEVPEIFVGYRDNNLCVTYTDTVRVSDIQPANFNDSLQRGYNVLSALRATFESKREEEGTDLDDTIWKVVINEGYVSNAIKLEDIEAHKVKRRRELPHTPSVARVGIVPKEMVSRLRGYRR
A0A9P7UPI9	181124	Fungi	Basidiomycota	Agaricomycetes	Agaricales	470	11	0.130952	FALSE	MSKRPLEHENIDSESHGSAGRKKIRLNDGVGHPSLPSKPQVYESERNSQQPTGNLLSYPPRDQIQKAPPFQLPTPLISFSYDEDHVQEFTDSALRYYKPIPLESLGGRGPSGQGGIGRRDQGTRGGYGYGVDLNYGYERWIRRPEERGRLDPLLRAVEKVCFRGGDSEGHQEGKLRLKDISIVAWRGVMTKILTAPYEERDGWSMNVMLVNGTLYLEEHLNEEKLLDKNNVEDRQRRNMYYGYAFESFCTTEPSSSGSEGNSSNAKDEHSTSTSTSHKQDDKNPLWGGDVNTNVQWCSVVKTKLGDMRIIIGGEVDCVKGNYHPHTTDNFVELKTSMTIRKWNQGDELRFDKKLLKFYFQSFLLGVPEIIVGFRTAKGQLASVESFKTIEIPRMVRGKPGGWEPSVCLGWGYRFLRRLLDTCTEGRLWRVDFLPGSGARLRELAGEQTAEVTNNEERVGFLPVWYHVNRP
A0A9P8BX49	64524	Fungi	Mucoromycota	Mortierellomycetes	Mortierellales	591	5	0.0471698	FALSE	MKMRRRHEVLTEFRDMGIATGPPVGLLQDSVKVIINKAKLAVHMMATPIERQGQKTCTRQDSTIVDTIPNAHSLHDTINSSNNIVTKHRRTTIHKGHDHHLHQFALFLETFSELQFPVQPLDRFKVKCAPFRQPTEIGSFSYDEKRNFVMDDSQLKYYFPPDLTKPNNLSVNYDKYITRDLMVDEHMDALLDALICIRDREQQEQEQQEQDDKRQEQPQQTASMTQADFICYRGLLTKIMCTPYTRNEPWEMGATLYNGSIYIEEHVSTERRENAAGSNDRHKLMSYWGYRFETICNISKPVSELRRIRTKTKKRGASLSSLTDSVPLSKVTRLGQQEEGRQPEGDVVGLSSDTQGRVEDQAGDSDGKDGVKEKKEEEEEEEEEEEVDELTAGMTYQIDLEDPELTGRLDGIVDTNLQYCTVARTKIGKNSIIMGAEVDCTSVEPKKAPPHNPLSNYIELKTSRVISSAREQNNFERHKLLKFWAQSFLPGIPTIIVGFRDDDGNVVTVETFKTMEIPRLVRGKDGAWDTTICINFLDAVLNFLRKQIKVDDPEVSYTIRWAPPYKAIEVECMGKGPSFLTERFLNSKNKL
A0A9P8DQ64	1042133	Fungi	Ascomycota	Sordariomycetes	Hypocreales	217	2	0.0512821	FALSE	MQFWGYKFETLSTLPAPWAETSRDFIENRENEVVNNKAQYCSVVRTGIGKSVLCLGGEVDAIWDSKPEEKGSPINWVELKTSAEIRNAGGMENFKRKLMKYWIQSFLLGVPRIVVGFRTQDGILVEAREMETHRIPDMVNADPNPKWNADMCVNFAATFLEWLTENINDEGVWRIRREPQSPTIELFKVEETGHGDILSDEFKNWRIKLALGPSDAS
A0A9P8E4X4	46634	Fungi	Ascomycota	Dothideomycetes	Dothideales	392	5	0.0714286	FALSE	MQRFLVEPIQQFAGTNTRIKKPTEIAFFSYDSDHKLKPLDNESLKYYYPPFFSIPGHHDNRFPVDLSKGYNSFRQRDDSGDEHLDGLLDTLVEAEKRNGKKTEVDLVTWRGMMTRILTAPYETEDGFEMNATCFQGTIYIEENHAYKVASREAQKARFSRNRGPPQDMAMYWGYKFETLSLLNKPWGETTREEIERREDEVVDNYAQYCSICRTEIGGASMVIGGEVDGVLGYKPDDPQAPARWVELKTSKQPEHERDRWVLDKKLLKFWAQSFLLNVPKIIIGFRSRDGKLLNIEELSTQHIPSKIQQQGTYKWNGNICINFTGQFLDFLKQTIIGDGVWRIRREAKSTAIEVFKVEETGTGNILTQNFVDHRNRLLAGEIATTLKDRGAA
A0A9P8FC03	46634	Fungi	Ascomycota	Dothideomycetes	Dothideales	392	5	0.0714286	FALSE	MQRFLVEPIQQFAGTNTRIKKPTEIAFFSYDSDHKLKPLDNESLKYYYPPFFSIPGHHDNRFPVDLSKGYNSFRQRDDSGDEHLDSLLDTLVEAEKRNGKKTEVDLVTWRGMMTRILTAPYETEDGFEMNATCFQGTIYIEENHAYKVASREAQKARFSRNRGPPQDMAMYWGYKFETLSLLNKPWGETTREEIEGREDEVVDNYAQYCSICRTEIGGASMVIGGEVDGVLGYKPHDPQAPARWVELKTSKQPEHERDRWVLDKKLLKFWAQSFLLNVPKIIIGFRSRDGKLLNIEELSTQHIPSKIQQQGTYKWNGNICINFTGQFLDFLKQTIIGDGVWRIRREAKSTAIEVFKVEETGTGNILTQNFVDHRNRLLAGEIATTLKDRGAA
A0A9P9JK14	307937	Fungi	Ascomycota	Sordariomycetes	Hypocreales	368	7	0.106061	FALSE	MSATFSIQPIGRFAGASQPVKRPKEFACFSYDDNHQFQLDDSSLKYYYTPTLGADLSKGFDTFQKHDDTSDEHLDSLLKTIIAHEKETGKKIDSNLVTWRGMMTKIMAAPFDQQDGFEMNATLYQENHQYRAASRANEGKGRQRRGPSLDVMQFWGYKFETLSTLPTTWADSSRELIENRENEIVNNKAQYCSIVRTGVGKTVLCLGGEVDAIWDSKPETKGSPINWVELKTSAEIRNHGDRENFHRKLMKYWIQSFLLGVPKIIVGFRTRDGILVNVDEIETHKIPETVNSQPNPKWNADMCVNFAGVFLDWLMKTINDEGVWRIARRQQSPTIEVYKVEETGHGDILSDEFKDWRIKLALGPSDDA
A0A9P9KJM5	169388	Fungi	Ascomycota	Sordariomycetes	Hypocreales	374	8	0.119403	FALSE	MSASFSIQPIGRFAGESQAVKRPKEFACFSYDDNHEFHLDASSLKYYYTPQLGADLSKGFDTFQKQDDSGDEHLDSLLKTIIAHEKETGKKIDAHLVTWRGMMTKIMAAPFEDRDGFEMNATLYQDCIFIEENHAYKVASRANEGNGKRRRGPPLEVMQFWGYKFETLSTLPSPWAETSREFIENRENEIVNNKAQYCSVVRTGIGKTVMCLGGEVDAIWDSKPEEPGKPINWVELKTSAEIRNPGDMEGFNRKLMKFWIQSFLLGVPRIVVGFRTRDGVLVSTQDIETHRIPETVNAQPNPKWNADMCVNFAATLLEWLTQNINDEGVWRIQRRPQSPTIELFKVEETGHGDILSDEFKNWRIKLALGPSDET
A0A9Q7X4R9	2043610	Fungi	Basidiomycota	Ustilaginomycetes	Ustilaginales	494	5	0.0568182	FALSE	MPDKRELDDRPTDQPRSKRLAQTVEAGRMSEGGPLATLKHPGLTGQRFSAPPLFQQPTRLCSFSFDENRKQWQDDRCKRFYRGPPPYNNAHPQQSRARMVGNRRIFGADLNYGFQRFVQRDECVAEHLDALLAALQHRTTSTASGLERKERDQERRRADIVTWRGIITKICTAYDQKLTARFNDAFELNAMILDGTLYLEEYVSASDRAKKQEKERDPKMHKFSYYGYSFESYCTVEREAETKEPFGGVAFPGSAKRHPPGWSGDVNTNVQWCQVVKTKLGGNRLIIGGEVDAVQRDERTGREEMVELKTSKEMTSFRHDPQRGASDQEVFEGKLLKFFLQSYLLGIGKIVVGFRDPAGLLTRHEEFETLKIPRIVRAGEGIAGRFDDAGRAAVRQDSVWEPKDSLGFGDQILTFIRDTVLAHTTKRGAERSTGHPVFRVTFKAPFEQVQIRQLSEEQVYQQAQDRRTSGERVGFLPKSYYDFVQSQASAHPHP
A0A9Q8QFC2	2060973	Fungi	Ascomycota	Sordariomycetes	Hypocreales	375	7	0.104478	FALSE	MASNFSIQPVGRFAGPSQPVKRPKEFACFSYDENHEFHLGDRSMKWYYTPRLGADLSKGFNSFQKHDDSRDEHLDSLLRTIVAHERETGQKIDANVVTWRGMMTKILATPFEQNDGFEMNATLYQGCIFIEESHEHKMATRRQEAQRPPRRGGPPQEVMQFWGYKFETLSTLPATWDETSREYIESREDQVVNNKEQYCSVVRTGIGKAILYLGGEVDAIWDSKPQEPGAPINWVELKTSAEIRNPGDLDNFHRKLMKYWIQSFLLGVPKIVVGFRTRDGILVDINEIETHRIPDTVKARPNPRWDGNMCVNFAAAFLDWLMKSVNDEGVWRIRRRPHSPVIEVFRVEETGHGNILTEEFKNWRIKLALGPSPGD
A0A9Q9EHJ4	215465	Fungi	Ascomycota	Dothideomycetes	Mycosphaerellales	410	5	0.0684932	FALSE	MLAFRFHDLRPFEGKSAVIKRPREITEFSFDDQHICYPLDSRSLRYYYPPFFNVPNDPEQPHLDLSKGYETFEKYNDGSDLHLNPLLDTIRHHELRTGIRLEADIFTWRGMMTKILAAPFDGFGEFEMNATYFEGTIYIEENQTAKDTQNRASTNQQRQRRGAFDPDQMAFWGYKFETLATLPRPLAECSREEVEGRENEIVNNYAQYCSVVRTGIGTHSIIVGGEVDAVEGCKPDDPSDAIPYVELKTSENFNAGDQRAATKFERKMCRFWAQSFLLGVPKIIIGFRSANGHLERLEEWKTLDIPNFVKRQGFHTWDGNTCINFAAAFLDFLRQHINGEGTWTIERRKGAKEMMLHKISEDYSVDIVPASFREHREQINRQDTRTAQQTTEPPTVPSAAQISVRGPEAG
A0A9R0UZK1	4567	Viridiplantae	Streptophyta	Magnoliopsida	Poales	518	24	0.258065	TRUE	MDFAEQDVDVFGEEYDGAEAEAEGGGGASSGSSSPSSSSSSSAAASSSSSSAASSGRSSSPAAGGGDEDGADDGDGGDEDGADDGDGGEYDSFDVVPVRPAAGYGDDEEEARDLFGSDNEEYVKTPARSNYLVPVLPPIRNANNFSRGGRGGRGPPLLPRPGGHPGGRNNFGHGGRFSYGNGRNFEGFVSEMKLNKSEETLSRKAVAFQEPCEIACYSRVEGGDVYFDDRSLRLFKRNICDYAGEDLNKGFETFIEKRDLGSQGFGDLLACIRNSNLPLQNIHFVILATAYLKEPWKMGVHKRNGVVYLDVHKLPERPQSEIDRRRCFWGYSFENLATENSIDEDGSGIDANVEYCSVIKTKLGAHRIVMGAEMDCCDSTDDGRRFYVELKTSRELEYHTVEKFEKEKLLRFWIQSFLAGVSYVVVGFRNDAGVLIRTERLRTKDITQKVKAKNYWQGGVCLAFADEVLCWLYGTVKENEDYVLQFAHPFHRLELLKAQSPCPEAITLHVEQLTGATN
A0A9W4JQJ4	1612424	Fungi	Ascomycota	Eurotiomycetes	Eurotiales	370	5	0.0757576	FALSE	MATFNIQPVQRFAGANTSIRRPRIACFSYDDQRRFSLGDSSMAYYYTPNLPADLNKGYDTFQKLNDVADEHLDALLDTLMAHEKETEKKCEVDIVTWRGMMTKILTAPYDNMNGFEMNATCFQGTIFIEENNEYKNQQKEIQRKRGSPPGMAPQELMMYWGYKFENLAVLRKTWDESTREEIEGREDDVVNNAAQYCSVVRTGIGNVRMVLGGEVDAIWDSKPWKKDAPINWVELKTSAQIRNDRDMIKYERKLLKFWAQSFLLGVPKIIVGFRDQDGICHSLEELDTASIPGKVLNVGRRTWDGNTCINFTGAFLEWLKQTINREGTWRIRKKEKSPLIEVFQVEEQGHGDILSPAFKAWRAETGAEVN
A0A9W4TUM3	1227364	Fungi	Ascomycota	Pichiomycetes	Serinales	392	1	0.0142857	FALSE	MYILPINTRAKTTALKQPKELFTFNRDENGEFHYDPNHENINYYYFPNTKIDENIDLQSGFKNFKQIPIQDNLPNFKSFFKFLIEYEKENGKVSSDIVTFRGIMTRILSLPNNLSDPIDLYIVAYDGSLFVKLDDEMELKRQKDQDNRQRQTTSKEKYEFIKKCEYAGYKFETITTLKRPWADTSRSTIEKRNKKVVNNYEQFLSVIKTGIGKNKIVLIGEVDCCWNYVPDEKSKILSNYVELKTTRLIENNMQVVNFESKKLFKTWCQCFLMGITKIIYGFRDDNLILRNIEFYNTDEIPVMLKNNPLTHNSDKKVNCTNCLKWYGAVVDWLNDTINKQDETKSYKLKYDPNDRSFTVKEVSKERNEKLRNGELLSEEFKEWRQSLKNNNK
A0A9W6WEK2	5477	Fungi	Ascomycota	Pichiomycetes	Pichiales	395	9	0.126761	FALSE	MQVFPLISRAKDAVIKQPIELTSYSRNEEGEYQLDDSELKYYYLPDSDVSTPGGIDLASGIKEFKQSGSLGTEFEGLLLAIEDYEKNKNGGKKIDSSLITWRGLLRKIMTLPFSRNEELEYNIIVFDGQIMMVEDLENSQNLKLKEEATMDDFKRKLIYSGYKFEQITTLSKPWALSTRNEIEKRRKIPVKNNIPQYTTVVSTGIGGIKLTIGAEVDCVWNYKPNLEEGDKENPLNHYVELKTNSIINHPKSLFAFENKLFRTWAQCFLVGIPKIIVGFRDENMILRSVEEYETEKIPILIKNNTFPNDNNNNNNGGKKNVPKFMPSIKFLGGFLAWLNESIPKDDENRAWKLKYNSDTNKDYLVLTEMAPEQAVKFTNPDTGLVSKRFRDWRKK
A0A9W7XMU1	1052880	Fungi	Zoopagomycota	Kickxellomycetes	Kickxellales	392	10	0.142857	FALSE	MSQGKRKQPDQDPYAPVDSGPESSKAMKLPTQLKFSVRPLSKYRRLFPRFSEPKEIISFSYDSVRKQHMDDRELKYFCAPALNPAPSLFDGFEKQIRRDPSINEHIDGLLTALLHLPKQTTADADFVMYRGMLTRLFVTPYSLRDAWSMNATRIGRTIYIEDNVTSEAIENRRGSSQLHEKLMYSGYKFEGLCVLDKPASRCTAEDLAKRRDATVNTHSEYCSVFRTKLGKFSIISGAEIDCIDGEKPSEFPSRMYRELKTANLLDTPRKQESFDRFKLIKFWAQSFIAGIPVVTVGYRDADGVLRHVEDIQTQDMPRRVRGRRSMWEANVCMNFAEQILGFIKDAVKEQGPQTQYCIEYDPQTQDIGIELSKIQTPFLTPEYASSSHCCKD
A0A9W7YDY4	2849845	Fungi	Zoopagomycota	Kickxellomycetes	Kickxellales	204	4	0.111111	FALSE	MSNSDQPLGAKRRASQNDTSRNTLDTKHARLEPEMRTPIARLGIHPLSKYRQACPQFKEPREIFSFSYDETRQMRMDNHQLKYYYPPRIDPMPSLFAGFEQQICRDSTKNEHIDGLLNALAYVRTKNEAAEPNDTRADFVMYRGMLTRIFVTPFSLRDAWSMNIARVGATIYVEDNVTDEMIADRSGSSEQHRRLMYSGYKFET
A0A9W8AAQ6	78921	Fungi	Zoopagomycota	Dimargaritomycetes	Dimargaritales	367	6	0.0909091	FALSE	MHDESAHLEIPEPSQLRGPFPPYQRPAELLSYSLDEDRHIQFDDRELSCYYPPPLGSCLFDRMATYKTRDMTVNEHLDNLLTSLVHAKREKSLPSIGRPRFLTFRGILTKILCLPYNSREGWELGATLYKGTIHLEEHMTEDRLDRERALPQHVRRLMYSGYRFETVSTLDFDPRELQGRDDPRISARYDKDTNNLSEFNCVFKTKLGDHSILMGAEIDCVCYGMEKEGRGERYLELKTSTLINSPSSRESFEKHKLLRYYIQSFLAGIPQIHVGFRDSRGVLRAIRSFKTAEIPRFVRNKNYWDPSVCFRFADRFLTWLTEVITVDDPHTSYTIRYDPATRTVTANFAGLSGAFLIPDYVEEFRTW
A0A9W8E400	1520584	Fungi	Zoopagomycota	Dimargaritomycetes	Dimargaritales	373	8	0.119403	FALSE	MESSVISLTVPSAAELRGPFPSYHQPKEILSFSLDDERQVHYDDRGLSCYFPAPIGTCLFDRADTFKARDVTKNEHIDNILQALVHAKRSKTLPGFRQPQFVTFRGIMTKILYLPYNSREEWELGATRYNGTIYLEERLTERRLQEPFRNRQQKLLMYSGYRFETMSTVPVEPDQLSGADDPVVRDRSHLDTNNCAEFNSLFKTRLGKHSILMGAEVDCVSHGLHKKDRTDRYLELKTSRILTSRQGEENFERHKLLKFYLQSFLAGIPRIILGFRDDDGYLRQLQAFKTLEIPRLVRSKGFWEPVACFQFADRFLSWLTAHITVDDPTTSYTIRYTPQTKTVELIYLGHHENFLIPEFVSEFSTWPENPSAT
A0A9W8FBE8	2789361	Fungi	Zoopagomycota	Kickxellomycetes	Kickxellales	376	8	0.119403	FALSE	MGDAQSPVSTEMHAAVRRLSLHPLSRYRIPCPRYSEPQELLSFSYDGQRKVCFDDRELKYFYPPSLNPPPCLLDGMNTQLRRDHTKNEHIDGLLAALTHRYSYAPSEFQSDFVMYRGMVTRIFVTPYSARDSWAMNATKVGPTIYIEDVPKSQEGQSDFQQKMTYTGYKFETLCLLDRPSQQLKHDGLLDSALLSRSSSAVDTNREYCSVFRTRLGSHSIISGAEVDCIDQEKPGTAPNRLYRELKTTGVLDNPRKVEVFERHKLLKFWAQSFIAGIPTVTVGFRDNDGILRSVQDFRTQDIPRLVRHKQGMWQANVCMNFAHQVLHFIKKYVVEEGPEMQYRIAYDSVNQEILISALGKLEPFLTREYLALVAQA
A0A9W8KLQ7	2789316	Fungi	Zoopagomycota	Kickxellomycetes	Kickxellales	370	6	0.0909091	FALSE	MMSIRRFGIHPLGKYRLPCPPFSEPKEILSFSYSEHRKICMDNRELKYYYAPQLDPAPCLFDGVDSQIQRDYMVNEHIDSLLASLCHLQKQAADPRIFQSDFVMFRGMLTRMFITPYTLRESWAMNATKLGSAIYIEEDLTSEKIADRRGSSDMHRKLTYGGYKFELLCMLNEPPNRLSPEKLEAELQNRHNAVVNTNTEYCSVFRTRLGAHSIISGAEIDCIDGEKPAEFPSRSYRELKTANVLDTERKVLMFERYKLLKFWAQSFIAGTPVVTVGYRNANGMLCGIEDIRTQDMPRRVREKPGMWTANVCMNFANMLLQFIKDCVVETGPEFQYRISYNSEDEEVQITPLGKCKPFLTEEFISKFSGK
A0A9W8Q3H5	2231603	Fungi	Ascomycota	Sordariomycetes	Hypocreales	375	6	0.0895522	FALSE	MSVQFPVQPIGRFAGASQPVRRPKEIACFSYNENHEFSLGDASIKWYYTPQLGADLSKGFDTFQKLDDSKDEHLDSLLTTIMSHEKETGKKIDAHFVTWRGMMTKIMATPFDNQDGFEMNATLYQDCIFIEENNAYKVASRQNEGQNRRRHGPPLEVMQFWGYKFETLATMPAPWGDTERAFIENRENEVVNNKEQYCSVVRTGIGKSILCLGGEVDAIWDSKPAQKGSPINWVELKTSAEIRSQSDMDNFHRKLMKYWIQSFLLGVPKIIVGFRSRDGILLNVQEIETQKIPETVNGRPNPSWNGDMCVNFAAAFLEFLAQTISDEGVWRIRRQPKSPMIEVYKVEETGHGDILSDDFKNWRIKLSLGTDSQPM
A0A9W8Y420	798079	Fungi	Ascomycota	Dothideomycetes	Pleosporales	434	11	0.141026	FALSE	MTEPPAATNSSDLHPSPVEPAADTEDKSPPRKRPRTRAPPRAAVSTVISETPKVAPQPSTSTPAIIESPPEMTHSFSVQPLNRFRGASASIKRPREVAHFSYDDNHEYKDDESGINYYIPPPMGVDMKEGFETFKHYEEKEDLHLDSLLQALITKERKEGKEKRVQGDFVTWRGMMTKIMTAPFDNFAEFSMFATLHDGTIYIEEDFPSRAAERAAESSRPPPRHQHPDQQSREMMTYWGYKFETLSLIPTPPATTPREEIERHQRSVVSNYAQHCSIVNTSFGPHSLILGGEVDGLLAPKPTTDIPIPWVELKTSEELPPPHLQNHRDITKFERKLLKFWAQSFLLGVPTIIVGFRSKSGVLRSLQTFGTQDIPGMVRRGTGVWDGNVCINFATEFLGWLKDVVQGEGVWSIRLRKKSGVVEVRRVGEGTGAF
A0A9W8ZD38	749634	Fungi	Ascomycota	Dothideomycetes	Pleosporales	478	8	0.0930233	FALSE	MADQTLPPTSPKAHQKIGRHSPEDGPDSPPRKRPRTKAPPHTTASNTDPIDFAPQPKPQPEPAATMLSKSAEPSVTYRFSIQPLNRFQGASASIKRPREVAHFSYDDNHEYKDDESSINYYVPPPMGADLKEGFDTFKHYEDKEDPHLDSLLKALIHQEGRDASAPNIRADFVTWRGMMTKIMTAPYDNFAEFSMFATLHDGTIYVEEDFPSRAASRAAETSRPPPRHQHPDQQSQAMMAYWGYKFETLALIPTPPSTTPPDQIRRHQQSLTSNHAQHCSIVHTSFGPHTLLLGGEVDGLLSPKPSNPNDPIPWVELKTAEELPPRERQQHRDILKFERKLLKFWAQSFLLGVPKICVGFRTKAGILRGLQMFNTHELPGMVRRGTGCWDGNVCINFAAEFLGYLKEVVKGDGVYSIVLRKKGGVVEVRRVSEGTGGIVSEEFLAWRRKDDKQTRSKGMSVLAETKDVDDANKSKDSA
A0A9W9FFE5	1131581	Fungi	Ascomycota	Eurotiomycetes	Eurotiales	393	4	0.0571429	FALSE	MEFQHEMFDLSRPEERFQHMKVPMRRPQEIACFSYDENHEFLLGDASMSYYYPPKLPADLNPGFDTFRELIKTADEHLDALLDTITALEKEKGKKCEADIITWRGMMTKANHDCSLHPAGWLRNECDLFPVRAQCMILLSLLRFKPDLLTYYSFIEENNSFKNEEKERQFAEPPRPGAPSQELMCYWGYKFETLSVLKKPWDASTRQEIENRPNEIVNNHAQYCSVVATRFGDLRAILGGEVDAIWDCKPERKNDQIHWVELKTTEEPARNKYGMLKMERKLLKYWAQSFLLGVPTIIVGFRDKYGIVQRIEEMDTAQIPVRVQRGLNSWNAQVCINFAASFLEWLKQVIGGRDGTWRIRKGSHDPQISVYRLETGGHGDILPISFEQWRTQT
A0A9W9INA1	69766	Fungi	Ascomycota	Eurotiomycetes	Eurotiales	381	5	0.0735294	FALSE	MSRATFAIQPVNRFGGSNTTIRRPREIACFSYDGERRFTLGDSSMQYYYPPDLPADLNIGFDTFEKLDDSADEHLDALLDTLIALERDTAKKCEADIVTWRGMMTKILTAPFDMMNGFVIDDDFEMNATCFQHPVLTGHISFIEENNAYKNAQKEIQRNQRMPPGMASQEMMMYWGYKFEVLSVLRQPWDPTTRAEIEGRQNQVVNNSAQYCSVVKTGIGSTRMVLGGEVDAVWDCKPERKEDPIHWVELKTSAEIRNERDMFKYERKLLKFWAQSFLLGVPTIIVGFRDQQGIVHRIEEVDTASIPSKVKKVGKNSWDGNICINFAAAFLEWLKETIQQDGIWRIRKLEKSPIIEVFKVEESGHGDILSPAFTTWRSTTS
A0A9W9JVS4	116970	Fungi	Ascomycota	Eurotiomycetes	Eurotiales	371	7	0.106061	FALSE	MDPSIFEIQPVNRFIGSNTTIRRPKEVTCFSYDDKRRFSLGESSLSYYYPPTLPADLNEGFETFQKLNDAADEHLDALLDTVTALEQDTQKKCDADVVTWRGMMTKILAAPYDMMNGFEMNATCFQGTIFIEEDNGYKNKQKETQRNQRMPPGMASQEQMMYWGYKFEVLSVLRQPWDPTSREEIEARPSEVVNNSAQYCSVVKTGIGNTRMILGGEVDAVWDCKPERKEDPINWVELKTSAEIRNERDMLKYERKLLKFWAQSFLLGVPTIIVGFRTQQGIVHRLEELDTASIPGKVKKLGKGSWDGNICINFAAAFLEWLRRTVHEDGVWRIRKKEKSTVIEVFKVEDSGHGDILSPAFKEWRSTAQHL
A0A9W9UV48	2100454	Fungi	Ascomycota	Eurotiomycetes	Eurotiales	394	5	0.0714286	FALSE	MNQATFDIQPVNRFGGSNTTIRRPKEIACFSYDQDRRFSLGDASIAYYYPPSLPADLNIGFDTFQKLNDAADEHLDALLDTIVAMEKETGKMCETDIVTWRGMLTKILTAPFDMMNGFEMNATCYQVRPTLRHNVRIKTSATTFHSIDITSRFIEENNSYKNRQKELQRNQRMPPGMASQELMMYWGYKFEVLSVLRKPWDPCTRDEIENRQNEVVNNSAQYCSVVKTGMGNVRMVLGGEVDAVWDCKPDRKEDPIHWVELKTSAEIRNDRDMLKYERKLLKFWAQSFLLGVPKIIVGFRDQQGIVHRLEELETASIPGKVKKVGRGSWDGNICINFAAAFLEWLKQVIQGDGVWRIRKVEKSHVIEVYKVEESGHGDILSSTFKTWREGSMEE
A0A9W9XG63	2819901	Fungi	Ascomycota	Eurotiomycetes	Eurotiales	399	5	0.0704225	FALSE	MSRALFEIQPIARFGGVNTTIRRPREIACFSYDQERRFSLGDASMAYYYPPNLPADLNIGFDTFQKLDDSADEHLDALLETIMAMEKETGKKCETDVITWRGMMTKIRDEYNMLSRNIVRNTTLNASSQDQSIVLTSHAMLSTRFIEEHNAYKNQQKHIQKNQRMPPGMASQELMMYWGYKFEALSVLRKPWDETSRAEIEGRQDEVVNNSAQYCSVVKTGMGHVRMVLGGEVDAVWDCKPVLKEHPIHWVELKTSAEIRNDRDMVKYERKLLKFWAQSFLLGVPKIIVGFRDQQGIVRRLEELDTASIPGKVKSVGRGSWDGNICINFAAGFLDWLKQVVQGEGVWRIRKLEKSHVIEVFKIEETGHGDILSSSFKSWRESLGRTTDDSSEHPPAQSM
A0AA35J053	226126	Fungi	Ascomycota	Saccharomycetes	Saccharomycetales	387	5	0.0724638	FALSE	MGVSANLFVKQRGSTTALKQPKEIGFYSRTKDEEYLISDDTNLNYYYLPDAELDRKLDLSAGFQKFKDYYNDFEDRCSLRGLLETIESSERHKGKKINADVITFRGIARKLISCAFDSPSFNTVNLRVVSFNGQLFIKEVSEAIGASKTSSTVSAGNNINQDLSAFTGYKFETLATLSNPLQYTPREVIEKRTKRIVSHGDEYISVVRTGVGSCKLILGAEVDCIFDFKENGRDNLKHYAELKCTKQVMNASDTHKFERKLFRTWLQCFLVGIPRIIYGFKDDHYVLKTVEEFSTEEVPVLLKNNNPQMGSACLEAIKWYGLLTEWLLKMIPRDEDPHAQIRAFKLVFENNHLRLSEIEENDDEYSNLVIGEHILTNGFKEWRKSLK
A0AA35NQE9	230603	Fungi	Ascomycota	Saccharomycetes	Saccharomycetales	389	5	0.0714286	FALSE	MGVSANLFVKQRGSTTALKQPKEIGFYSRTKDEEYLVSDDTNLNYYYLPDAELDRKLDLSTGFQKFKDYYKDFEDRCSLRGLLGTIESSERHKGKKVNVDIITFRGIARKLISSAFDSPAFNAVNLRIVSFNGQLFIKEVPEAADVVKPASAAGAVPNNNQELSGFTGYKFETLATLSNPLQYTPREVIEKRTKRIVSHGDEYISVVRTGVGNCKLILGAEVDCVFDFKENGKDNLKHYAELKCTQQVMNVSDTHKFERKLFRTWLQCFLVGIPRIIYGFKDDHYVLKTVEEFSTEEVPVLLKNNNPQVGSSCLEAIKWYGLLTEWLLKMVPREEDPHARIRAFKLVFENNHLKLSEIEENDDEYSGLVDGESILTNGFKEWRKSLKEQ
A0AA35VNA7	1926264	Fungi	Ascomycota	Sordariomycetes	Hypocreales	380	8	0.117647	FALSE	HSNMSASFGIQPIGRFAGGSQPVKRPKEFACFSYDENHQFHLDDSSIQYYYPPILGADLSKGFETFQKQDDSKDEHLDSLLKTIIDHEQKEGKKIDANVVTWRGMITKIMATPFETRDGFEMNATLYQDCLFIEESHKHKMESRANEKGPAKRRGPPLEVMQFWGYKFETLATLPKTWAETSRDYIEERENHVVNNKAQYCSVVRTGIGKTVMCLGGEVDAIWDSKPLIQGSPTNWVELKTSAEIRGPQDRDYFHRKLMKFWIQSFLLGVPKIIVGFRTRAGILSSVDEIETQSIPQIVNSQPNPSWNADMCVNFAGIFLEWLTQNINDEGVWRISRKPQSPIIEVYRVQDTGHGDILSEEFKNWRIKLAMKQQDEQIEG
A0AA38LX21	4972	Fungi	Basidiomycota	Tremellomycetes	Tremellales	346	6	0.0967742	FALSE	MRQAYGAQAPRSTTLPARPGPSSAPGLHHYLPLPPLSLRDPAPPLRQPHLITTYSHLPDRSITPGDSSMAYYSPCRIGSDLNYGFDRRVERKEDEEEHLDGVCGALRREWEAGRQGEREGGIITWRGMITRIMTAPYDNEGWEMTAIPLAGSVYIELHDPPDVRAARAKKQSGWAWQSYMGYAFESFSTKTVGGDDGPEVDTEGEDRPEGWSGDVNTNVQWCNVIRSAIGEIPLCLGGEVDCVKGATRISSTRNGRLICAAEVGAPHPGLDGCMELKTNKVIENERQEGIFHKKMLKHWAQSWLLGISEVEVGFRDEAGIVRSRQTFETMSIPRLYISTAEPLAIY
A0AA39KAB3	1929756	Fungi	Basidiomycota	Agaricomycetes	Agaricales	289	7	0.134615	FALSE	MDLNLSDCSNVSLPAIRTSPTQFACMSISEDREVHANSTECLGINLKAGLREYRRRVGSDPFHDHPNRLDRTLKMCLDSDSVDEILASQIVTHRSIMTKLLYGAAQQLNSTDPEPDRIHTFVRDGECIGSNFEALCTGGSPNGVTFNLGDLKVVFAGEVDCQKDSNVTGQAKDCLELKTKCQGSKQAPAKLRWYFQSSLIGVPTIVLGWHKEGVLTAVDMIDVATMVDETILQQRYDSAAIFLTSLRRHCMAHAMEKEDNPIWRLITKSGLQRRPTIRALNSEEVQSVK
A0AA39L3R4	5046	Fungi	Ascomycota	Sordariomycetes	Hypocreales	376	6	0.0895522	FALSE	MAANFPVQPIGRFAGSSQPVKRPKEFACFSYDAKHQFRLDDSSLKYYYTPRLGADLSQGFDTFIKNDDSKAEHLDSLLKTIAAHEQKTGQKIDANVVTWRGMMTKIMAAPFERFDGFEMNVTLYDDCLFIEEDHDSKMHSRRNEAPAKPRRGPPLELMQFWGYKFETLSTLPAPWAETSREFIENREKEVVNNKEQYCSVVRTGVGSTTLCLGGEVDAIWDSKPRVPGSPINWVELKTSQEIRGQGDMDAFNRKLMKFWIQSFLLGVPKIIVGFRTREGILAEVKEIETHTIPEIVNAGPNPQWNADMCVNFAAAFLDWLRSTITEDGVWRIRRSPQAPVIEVFRIEETGHGEILTEEFKNWRIKLTLGPGPSSEA
A0AA39PAK8	153914	Fungi	Basidiomycota	Agaricomycetes	Agaricales	413	12	0.162162	FALSE	MSKRKASERLNESEISRGTQSRRLEDGNSISYPDLSLSHAKAPTPFQKPMPIISFSYTPSRTLEFDDLALRYFVDPPIGAQLSYGYDNWIRRPEEKGRIDGLLKALSRVKSVGKVALEDVAVVSWRGVMTRILTAPYEDRDGWELNVMCINGTMYFEEHISNQKLGEKENMEPRHRKQSYFGYAFESYGTSATPRRPSLKPGSKEPPGWGGTVDTNVQWCSVVRTKLGNNRLIIGGEVDCVRDRYTGTTDSFVELKTSLTIRGPHDEAKFEKKLLKFYFQSFLLGVPEITVGFRTPSGEVTTVQSFDTTKIPRLVRGKAGSWDPSICLNWGEEILTFLKKILQGNDADKASVWRVKFVPKEGVTIMKLTDSLVDEVVNGEERVGFLPKWYWDEMETVATVAQSSSGSVAGWQI
A0AA39PXB1	153914	Fungi	Basidiomycota	Agaricomycetes	Agaricales	352	2	0.031746	FALSE	MPNVFLGPATQVACYSRLDHSFVKYDNTLLRRFRWPAPGKDLAVGLKLYAAQDPYRLHEAVRVDHMLEACLQHGNRHSWLRSDVIATSEALSKLVRGAGEFNASYISGKLYLEAHAWKRKRATTESYVGGYGFRRVATQLYDPSMLEGCSTPKDPVGVNDFNTVITRTLGGLQLLTSGEIHCVQDGRNGQPKHYVELRCKKDGREPQKVAEDLKKWRVRCHLLGIPVIFLGYRKQEILSKSQFLGPDQVNELIGGWATEAQRPWAIEDLFDRGFRILCKLREYCQAAGDWRVAINDSKIDRIWRVHMCGSKMGFYIRELTGEEKAMLRGDKPRIGIVPQRLYDTLRARSAIY
A0AA40B487	1954250	Fungi	Ascomycota	Sordariomycetes	Sordariales	304	8	0.148148	FALSE	MTQIQTNMDARRFRFAILSADSRDKASLKKITSTRRLQGQHSSPGKARSLRRSCSSGVRHLLKHVHKHMHQGNGAAVTNVTHPVGYKFETLSTLPAPWGETSRDYIENRVNEVVNNKEQYCSVVRTGLGKTIICLGGEVDAIWDSKPATPGAPINWVELKTSAEIRSDRDMDNFERKLMKFWIQSFLLGVPKIIVGFRSRDGILVKLQELETGAIPNSVARRWGLAAGGWDGNVCINFASAFLDWLRQTITDEGVWRIRRKPRSPDIEVFQVEEVGHGSIITDEFMNWRIKLSLSPPKPPDATE
A0AA88MAP5	64152	Metazoa	Chordata	Actinopteri	Anabantiformes	321	5	0.0877193	FALSE	MRYYVEPDRNPNFDLRDGYKDRFVKRDESVKEKLDHILRWILTNKSRINSRATAASSCALDIDFVTWRGHLTKLLTTPYESREGWLLAVTKFRDTIYISEVETEAARRERENRTERHEEMTYWGYKFEQYACADDVHSLPDPGGVVNTNEAFCTVVRTRLADHRLLFSGEVDCRVKDPSAPAPPACYVELKTSAEICTPKQRSNFHRFKLLKWWAQSFLPGVPRVVAGFRDHEGVVVSMETFHISKMSQLIKNEYNCWKPTVCMNFCSDFLSFVKDVATENNPSVVYLFSWEPHRDVTYSVHRDSQYSFLPHWYVEEMSRT
A0AA97JAR8	481883	Metazoa	Chordata	Lepidosauria	Squamata	208	0	0	FALSE	MGYKFEHYVCADTPDGIPDPTGVVNTNEGFCTVIRTRLGTHSLLFSGEVDCTDPRSPWPDPPSCYVELKTSKVMHSPAQRKSFYRHKMIKWWAQSFLPGVSRIVAGYRGPDGSVVGLETFETMKIFQLIREDPSCWKPAVCMNFCAAFLSFVKKVVTEDNPKLVHLFAWEPGHPVSFTVHRDSEYTFLPDWYVEALSSEKPPTPQIPD
A0AAD2K0C6	2018698	Fungi	Basidiomycota	Agaricomycetes	Agaricales	239	5	0.116279	FALSE	MPVTTKQLLSLSDAPSIPLPARLGPAHQAACMSIIDETVHVDSTAAMRYIVDAPTPAVLNRNLREGLHEFNKLPWEDRAFLRARRLDNVFEMCLKARESEEMLDVDVVTWRGILTKIMTGQMLNLNVSYYRGVLYMEEDSTVRQYDPNTECSYMGHKFETFCTTRPDYEEDEDKVDMHTLWTVAIKRTLGDLKVLLVGEVDCVKGPSFSVCRLQSHGASSRIHRQPVSGELRRTQDTST
A0AAD3TS06	1672016	Fungi	Basidiomycota	Tremellomycetes	Trichosporonales	380	4	0.0588235	FALSE	MQVASLPLPPTQLPPPPAYRQPVLVTTYSHLPDRRLEAGDASMAYLRPGGALPGSDLEYGFEDRIERDEALEEHLDGMCWALRSHDHPERKGGVVSWRGMMTRIMTAPFEDREGWEMRALALGGSVYLEQWEEREGGQSSYKAKNEAQWALQGYMGYAYEAYATVPEAEDGPEGWSGTVNTNVQWCNVVRSAIGDVPILIGGEVDCVRAPVGAPNPGLDATVELKTNKVVDSERADRIFLKKLLKHWAQSFLLGVPTVDVGFRTDAGILESRHEFDTATIPDLAARGGAYWKPAPCLHFLYAVLSMLVRQVLPTDPVVTGAADGLEGGELPPAHLFSLRFTPRHGVELVSLGEVEFEPGQRWGGILPADYVAWRLARGYE
A0AAD4DGW0	604196	Fungi	Mucoromycota	Mortierellomycetes	Mortierellales	341	4	0.0655738	FALSE	MCTPYTRNEPWEMGATLYNGSIYIEEHVSAEKRENAAGHNDRHKLMSYWGYRFETICNISKPVSELRRTRKANTRKRNASSQLSGDGQARGGSDSPQRKVSKLDDGVDGSSESHERGEASSKSGNRQVSPVVQEKEEEDKEEEVVVVVDDLTTMTDQIDLEDPELTGRLDGIVDTNLQYCTIARTKIGNNSIIMGAEVDCTSEPKKVPPHNPLSNYIELKTSRVISNAREQNSFERHKLLKFWAQSFLPGIPTIIVGFRDDDGNVVTVENFKTMEIPRLDTTICINFLDAVLNFLRKQIKVDNANVSYTIRWAPPYKAIEVEYKGESASSFLTDRFLKSQK
A0AAD5BEZ3	1198502	Fungi	Ascomycota	Pichiomycetes	Serinales	396	5	0.0704225	FALSE	MGKTLPITSRAKTTALKQPKELFTYTRDIEGEYHYNANQSHDHLPYFYLPDSKVDNRIDLQSGFKNFKKISEEANMSDFEPLLNAIMQYERDEVEDKVEGDIITFRGIMTRLMSIPYSPADALDLVIVPFDGQLFINFNTEVELKRRKEQDDRTRQTSPREKYEYIKKCEYSGYKFETIATIPQPWKDVSRKYIDSRHKKPVNNYEQFLSVIKTGIGPVKLVLAGEVDCCWDYVPERTSNSLSHYVELKTSKVIDSNNQLLNFEKKLFKTWCQCFLMGVGKVVYGFRDDQFVLRNVEIYQTEEIPVLIKENPLNSLKQNQATKVNCTSALKWYGAVVEWLNGAIDKNDESISYNLKYDPVKKILSLSETSQEFNGRLRNGGLLVEEFKKWRDEKKK
A0AAD5SBI6	64517	Fungi	Chytridiomycota	Chytridiomycetes	Rhizophlyctidales	257	3	0.0652174	FALSE	MMTKILCTPYSRDSWEMGATLYKGTIYIEEHEQPERNRYGESDQQKRMTYWGYKFESLSTIDKPPSELTGPDDESLRRRKTEICNTNVQYCSVFRTKLGKNSLVMGGEVDCSVADTKPEQHSICKYAELKTNRILSNENQRRSFERHKLLKIWAQSFLPGVPQVIVGYRDDEGYVQTVEHLKTMEIPRMVRGKQGMWEAGVCLNFADALLEWLRANMTVDDPEVVFTIRYEGDVGEVRLIGPQKGGDLVFVHNWYRT
A0AAD6AVU5	1090488	Metazoa	Chordata	Actinopteri	Perciformes	424	10	0.131579	FALSE	MEQHRSHNPNPSHQNRPSAYKREREDNGRNHCENKHSRPNRPQNQSGPSRGQNPHSSLSLSTRRELYERDFPVYKQPVEVGCFSLDSERRFFNDGRQMRYYVEPDRSPNFDLRDGYKDRFIKRDDSVKEKLDHMLRWILANRSKLSARGTTASSCDLDIDFVTWRGHLTKLLTAPYETREGWQLAVTRFRGTLYISEVETEAARRDQENRTERHEEMMYWGYKFEQYTCADTVHGRPDPGGVLNTNEAFCTVVQTRLADHRLLFSGEVDCRDKDPNAPAPPACYIELKTSAEICTPKQRSNFHRFKLLKWWAQSFLPGVPRVMAGFRDEEGVVVAVETFPISKISHLIKNEHNCWKPTVCMNFCSDFLSFVKHIATEDNPSVVYLLSWEPRRDVTFSVHRDSPYCFLPHWFVEEMTSSQPSHQS
A0AAD6GQN8	911720	Fungi	Ascomycota	Eurotiomycetes	Eurotiales	372	5	0.0757576	FALSE	MDQATFNIQPLNRFGGSNTTIRRPREIACFSYDRDRQFSLGDSSLAYYYPPNLPADLNIGFETFQKLNDSADEHLDALLDTIVALERDTEKKCETDIITWRGMMTKIMTAPFDMMNGFEMNATCFQGTIFIEENNSYKNEQKKIQKNQRMPPGMASQERMMYWGYKFEVLSVLSKPWDPTTREEIEGRQNEIVNNSAQYCSVVKTGMGNVRMVLGGEVDAVWDCKPERKEDPIHWVELKTSAEIRNERDMLKYERKLLKFWAQSFLLGVPTIIVGFRDQDGIVRRLEELDTASIPGKVKKLGRGSWDGNICINFAAQFLEWLKHTIQSDGTWRIRKKEKSSVIEVFKIEESGHGDILSSTFMDWRSQPQPQP
A0AAD6ST61	1745969	Fungi	Basidiomycota	Agaricomycetes	Agaricales	455	9	0.111111	FALSE	MSKRNLSDLLNGDADAEPGPSTKQRRRSPTPSPPLPAPQTLAYPALDSPPVTTTPFQQPTQIISFSYSPERELQFNDDALRYLASPPPRAQLAHGYDRWVRRPERRPRIDSLLRALSAGRQKQHPALASGVGAVAWRGVLTRILTAPYEEREGWEMNVMCVDGVLYFEEHLSDARLREKNDIAPRHRIQTYFGYSFESYCTSAVPSPNGGPSVNVPQAPGDPPGWGGDVDTNVQWCSVVRTKLGATRLVIGGEVDCVRGKYTGATDTFVELKTSMAIRGPQDEARFEKKLLKFYLQSFLLGVPEILVGFRTPAGELTTTQTFRTTELPRLVRGKKGAWDPRVCLGWGEAFLEFVKEVVGARGQENGARKDERETEEQNGHAQAHPDAAVWRVSFRPNTGVELMRLDAAGVRDVERRGGEKQDEEEEEVERVGFLPRWYWEEVTGKSESKSNGEGT
A0AAD6UB07	1033014	Fungi	Basidiomycota	Agaricomycetes	Agaricales	408	9	0.123288	FALSE	MPNKRPLSPTAEDCRPTAKARKRSRSPTGNPHLAFSASASLTEKPPAFQQPTQLISFSYTPERVLEFTDSALRYFVDPPRNAQLSHAYDRWERRPEGRARIDGLLCALSAARAKRHPALLAGFGVVAWRGVITRILTAPYEEREGWDLNVMYVDGVLYFEEHLSEARLREKNDIEPRHRIQTYFGYAFESYCTSDSPGATNVPQTPGDPPGWGGDVNTNVQWCSVVRTKLGDTRMVIGGEVDCVRGKYTGATDTFVELKTSLVIRGPHDEVKFEKKLLKFYMQSFLLGVPEILVGFRTPAGQVTTTQVFKTVEIPRLVRGKPHAWDPAVCLRWGGAFLDFLQAHVKGRPATDVWRVRFTPGTGVELRVLDAAEVKDVVAEEERVGFLPREYWEDVMPKEVKETEASSG
A0AAD6UD43	1033014	Fungi	Basidiomycota	Agaricomycetes	Agaricales	140	1	0.04	FALSE	MTKIMLEDTLDLNASYYNGVLYLEENPGPMRFDENSSRGIFLGHKFESICTTAAGGERSNGDVDMHTLWDAAILRTLGSLKILLVGEVDCVKPGYAENPGPENYVELKTKKQNPKTQLKAQRKWTMQSCLHSSDCFGPQA
A0AAD6YUZ0	153505	Fungi	Basidiomycota	Agaricomycetes	Agaricales	381	9	0.132353	FALSE	MVYSKFNAVKKKHDAHTSKRGSCYRCRSIAISRTSMALSQHPPTRLINVSDPPVCPLPARLGPAKQSACFSVCDSRLEVDSTAALRYFVHPPMNANIRDGLREFMKRPRLDNVFKMCLAAQSSEELLRAEVVTWRGIMTKIILGEKIELNVSYHQGVLYLEEHGDSHRQFDGNSEATYMGHKFESICTASTPSGTAGTSPVDINTLWAAAITRTLGSLNLLLVGEVDCVNASYQESPCPANYIELKTKKLDHGGQKPTIPNRKKWDIQSHLLGASEIFVGFPDAQGVVRQCESMAVRDMEHLQPRIDWSSRVLHKLKEHCADSATEGGAVKVWRVEVRSQHVDIRELGAREVQQLNKHGVARNGIIPVSFIKGLESRRSAA
A0AAD7EC22	1033008	Fungi	Basidiomycota	Agaricomycetes	Agaricales	353	6	0.0952381	FALSE	MSTNQNSTEHFLDSSDPPLCTLPALLGPPKQAACFSLCNEQLRVDSIAALRYFVHPPENVNLKAGYDRLSHKQRSFKRVRRLDHILTMCLQSKNSKQLLKAEVITWRGILKKIMLGDKVDLNVSYHNGVLYLEEQGPRKMYCDPISYLGYKFETWCSSAYPQGAPGGAVDLQTQWNAAVIRKLGSLNVLLVGEVDCVKSEYIKHPRPEHYVELKTKTAKPGEDVYRNIDWAKWEMQTLLIGGSNIFVGFPDTAGIVRQVDTLAVRENLEPVQPKIDWGARVLHSLIEYCARAPDTNGVLKVWRVQLRKWYVDIRELGPAEVKALNQGDVARNGILPASFINGLRRKSTASQSV
A0AAD7FSJ9	1738132	Fungi	Basidiomycota	Agaricomycetes	Agaricales	391	7	0.1	FALSE	MTPEPCRALIMSPSHVPTRRLIDSSDPPQCPLPARLGEPKQVACSSLCGGQLRVDSTAALRYFVYPPAKADLKSGYDQLTYEQRTKTSRGLEDIFAMCIKSKNSEQLLDVQVITWAGIVKRIMLGKKMHLNVSFHNGILYIESHCPPEWYIDIGTSRVLSIRDPQTYWGYNFETLCSSETPQGPSGGTVNLQTHFSVAVVRKIGSLKLLLVGDVDCVKPEYVQNPVPEHYVELKIKTSEPDRFRPVLRDKWEMQSLLLGGRKILVGYTNKAGVLQGVKTLSVRASHSAWRQKKIDWASRVLHSLVEYRAQAQQDEGVLKVWRVELGRQYVDIRELGSAEERALNPWCGARNGILPVRFLKGLRRKLTIPHLASAEARERALNQWRRPRAAK
A0AAD7GXT9	1033263	Fungi	Basidiomycota	Agaricomycetes	Agaricales	407	14	0.191781	FALSE	MSKRPLSPAAPPTTKRRRSRSASPASLSPPSTHKLAFSATASTAGPSPAFQQPTQLISFSYTPEREFEFTDSALRYLVQPPRNAQLAHAYDRWERRPERRSRIDGLLRALSAARAKRHPALASGVGVVAWRGVMTRILTSPYEEREGWDLNVMCVDGVLYFEEHLSDARLREKNDIEPRHRLQTYFGYAFESYCTSHTPGGANVPQNPGDPPGWGGDVDTNVQWCSVVRTKLGDTRMIIGGEVDCVREKYTGATDTFVELKTSLVIRGPHDEVKFEKKLLKFYMQSFLLGVPEILVGFRTPAGQVSTTQVFKTVEIPRLVRGKPHAWDPTTCLRWGNAFLGFLQAQLKGQPERDVWRVRFTPGMGVELRLLDAAEVDDVVAGEERVGFLPRVYWDEVRPKNGTEVAG
A0AAD7MSU3	1033252	Fungi	Basidiomycota	Agaricomycetes	Agaricales	373	6	0.0895522	FALSE	MAPSRTRIINTSDLPQCPLPALLSPAKQSACFSICNERLEVDSTTALRYFLDPPNPVDADLREGLNTFLRLPREDRAFQGVRRLDNVFELCLASANSEELLAAEVVTWRGILTNIMVGKKLDLNVSYYRGVLYLEENCPQVSFHQDSVGMYMGYVFSRIICSLQVLLPYRHKFETICSTSNHPETDNVDLHTLWNAAITRTLGSLKILLVGEVDCVKPGYSEAPGPEHYVELKTRKGDGQRVPPAISRSIIPNLPRWILQSRLLGTPEIFVGFPDSAGVVRSCATVRVETLNPAQDQIDWGARVLHSLRQYCASSTPAGGSIKVWRVEARKGFVDVRKLSVWEVTRLNEGGVPRNGIIPVSFMEGLESRASVT
A0AAD7XQ45	688661	Fungi	Mucoromycota	Mucoromycetes	Mucorales	186	0	0	FALSE	MCTATEPKGTPDPDDVPNTNVQYCVAVKTRLGRNTIAMGAEVDCIEGEKPKDGNLLRQYVELKTSRRMDTQRQKENFERLKLLKFWAQSFLIGVPKVICGFRDNDGVFSHLEAFKTLEIQRKMRHGAGVWKMIPELHIRSCGMPQWSEIRVSCAGHVNAFPPQWYLDGEASHGTGGPRAQQGSSSK
A0AAD7Y4J9	688661	Fungi	Mucoromycota	Mucoromycetes	Mucorales	392	10	0.142857	FALSE	MSKRPCSTSTDLSPAAKRQSTAHSFPVFPSHRYSGKCPEYKQPVEIQSYSIDANRRVWFDQRELKYYIEPKLSSPGPCLSRGYDRFIKRDESVPEHLDTLLDTLTTARLNGSPDVDHVDIVTWRGIMTKIFCTPFTRNEPWELRATRYKNTIFMEEQATEQKLRQEQTMSERQRLMSYWGYSFESMCTATEPKGVPDPDDVPNTNVQYCVAVKTRLGRNTIAMGAEVDCIEGEKPKDGNLLRQYVELKTSRRMDTQRQKENFERFKLLKFWAQSFLIGVPKVICGFRDDDGVLSHLETFKTLEIPRKVRHGTGAWDASACMNFANEFLDWLKKVVTEDDPTVTYSITWNAPWREIRVSRAGHVNVFLTQRYLDGETSHDIGGPRAQQGSSSN
A0AAD9Q9A5	6130	Metazoa	Cnidaria	Anthozoa	Scleractinia	569	10	0.0980392	FALSE	MKRSSNETETLPARKAGKFTSGTKSSFSVSQIEAFCGKLPFYRQPNEVGCFSLDDKRSFHDDKRQLRLFTPPHSINFDLRAGYEDFVKRDEEEKEGLEHLLRWINRHKEKFEIVQSPTATKSFPSESPASPRGHLTKIMCTPYEKRESWQMAATLYNGTIYVSEVETEENKHKRQNMEEKHKEMCFWGYNFESYVTSQVEGSLKATNGTKKSERPASNDSEAFITVIRTRLGKHSLVFGAEVDCCAKENGDAPANYIELKTSVQPHHHNQHFTFKRYKLIKWWAQSYLAGVPKIICGYRDHNGFVKELQTFNTLAIPRLVRDKGMWDSSICLNFLDRFLGWMKEIVRKSGPDVVYLFSWREPFIEVTVSEIVDGSQHFVIVGGFLCFAADVFAIASLATPEWVVTEFAVCVTPELPQEWLATLLFMILGVIALTLTCIMLVMAPWKPSIVDAAKWIVFSGMVVFCLAALTFPMGFQMPEIGGQPYKLPHGTHVGPSFFLYIFCIVFTIASELSKRPPQRVQKRRNDIYVNRKTDFAVQLERCQKALDSRGYHPWLRSCHEPCNQSGAAT
A0AAD9WFP9	946125	Fungi	Ascomycota	Leotiomycetes	Helotiales	399	5	0.0704225	FALSE	MTHKFEIQPIGRFTGKSAAIKRPKEIACFSYDDKHQFHLDDSSIRYYYPPTIGADLSRGYDTFEKLDDTADDHLDSLLKTIIALEQETGKRVEADIITWRGMMTKDTMYDSPAIGENNLLRSGRFIEENHEYKLQSQARQSRQQTNPGRPSQDMMSFWGYKFETLCLLPGTWDETTRDYIENRENEIVNNHAQYCSVVKTGIGDTVMVLGGEVDAIWDSKPSNGGPTNWVELKTSADIRHDGDMLNFERKLMKFWIQSFLLGVPKIIVGFRTQDGFLKRVEEMDTASIPSTVKRRGKGTWDGNMCINFAARLLDFLKSTVTEDGVWRIRRKERSSTIEVFRIEEAGHGDILSDDFINWRIKLALADPRPIPAQAPRPISPVAATSPPEPAAPTNYAVGL
A0AAE0JL74	94610	Fungi	Ascomycota	Sordariomycetes	Sordariales	370	5	0.0757576	FALSE	MTAAFPIQPVARFAGKSELVKRPKEFACFSYDADHKFHLGAQSLKWYYTPDLDVDLSKGFESFIKHDDSVDEHLDSLLTTIADYEQKTSKPIDAHIIMAAPFDDDGFEMNATLYRGCIFIEENHAYKQASRANERPWNGPIPQEVMQYWGYKFETLSTLPRPWGETSREFIESRPDHVVNNKEQYCSVVRTGIGKTILCIGGEVDAIWDDKPRTQGDPINWVELKTSAVIQNDRQANNFERKLMKFWIQSFLLGVPKIIVGFRTQDGLLVETKEFRTMEIPLMVKKNGRPKWDGDTCVNFANGFLEWLRHTITDEGVWRIKRRPRSAEIEVFKVEEVGHGDIITDEFMNWRIKLELRQTQPPTDDNGTEE
A0AAE0LTG8	1854472	Fungi	Ascomycota	Sordariomycetes	Sordariales	402	8	0.111111	FALSE	MALEFPIQPPSSYAGESEPVKRPKEFACFSYDKDHKFRLDDSSLKWYYPPVVGANLSNGYDTFIKHDESKDEHLDSLLKTIASHEQQTGGPIDAHIVTWRGMLTKIMATPYDDEGFEMNATLYRDCIFIEENHAFKEQKRQIEIARDQKRQQENNRRGHWNPPSVMQFWGYKFETLSTIPRPWGETTREYIESRDDEVVSNKEQYCSVVRTGFGKSVVCLGGEVDAIWDAKPETPGQPINWVELKTSAEIRSHNDQFKFDRKLMRYWIQSFLLGVPKIIVGFRTQGGILSQVEEFKTLSMPEDVKRRNTAKWDGNVCIKFTSLFLEWLRQSISDGGVWRIKRESKSAHIELFKVEEVGHGSIITDEFMNWRIKLSLPKTNPPDPEPSLAEEPTPEPVVAPGA
A0AAE0U5Q1	83679	Fungi	Ascomycota	Sordariomycetes	Sordariales	382	5	0.0735294	FALSE	MAAAFPIQPVARFAGKSELVKRPKEFACFSYDEDHKFHLGAQSLKWYYTPDLNVDLSKGFESFVKHDDSVDEHLDSLLTTIADYEQKTSKPIDAHIVTWRGMMTKIMAAPFDDDGFEMNATLYRGSIFIEENHAYKQESRANERPWNGPIPQEVMQYWGYKFETLSTLPRPWGETSREFIESRPDHVVNNKEQYCSVVRTGIGKTILCIGGEVDAIWDDKPRTQGDPINWVELKTSAVIQNDRQANNFERKLMKFWIQSFLLGVPKIIVGFRTQDGLLVGIKEFRTMDIPLMVKGNGRPKWDGDTCVNFASGFLEWLRQTITDEGVWRIKRRPRSAEIEVFKVEEVGHGHIITDEFMNWRIKLELRQAQPATEDEGAQQAQV
A0AAF0DN57	2070801	Fungi	Ascomycota	Eurotiomycetes	Onygenales	247	3	0.0681818	FALSE	MAFDNRIFRMLTKWFSFIEENNEYKNAQKQIQREQKMAPGSPSQDLMMYWGYKFETLSLLDEPWDVVSREAIEAREEQIVNNASQYCSVVRTGIGGTKLVIGGEVDAGELFPCDPSYKGACIHKFSTVWDCKPDRKEDPINWVELKTTAEIRSDRDMLKYERKLLKFWAQSFLLGVPKIVVGFRTEHGILQRLEELETHEIPGFVKRQGKGTWDGNICISFTAQLLDWLRSIIKTEARRDRKRRDPV
A0AAF1BQM7	143232	Fungi	Basidiomycota	Tremellomycetes	Trichosporonales	387	3	0.0434783	FALSE	MARPVEALDLPPRNLPAPPPYRLPTLITTYSHLPDRSIEPGDASMAWYRPAPVGADLKYGLERRIERDDSVDEHLDGLVDALRGVLEEGGGAERKGGVVTWRGMLTRIMTAPYEDREGWEMDALALDGSVYLELYDPPEARQRRAHDQSAWADASYMGYAYESYSTTTREEVFDGPEGWGGDVNTNVQWCNVVRSAIGDVPVCLGGEVDCVRAPPGSPNPGLAACIELKTNKVIESERHDAVFHKKLLKHWAQSFLLGVETVEVGFRTDAGILVSRHAFDTGGIPALVAQAHGSNTWSPVPCLHFLHAVLAMLVRHVLPSDPVERYTGREIPPAVLWRLRFTPRGGCELFCLGEVDDHDGRWGGILPEDYVHWRLERAAAASTATTA
A0AAI9SYC7	497107	Fungi	Ascomycota	Pichiomycetes	Serinales	394	5	0.0714286	FALSE	MFDKIKLSVFESIVNNQNFDDEEPLLAEVLGSRKIFTQNPTEIGYFTQSGGQLHYNDTTGLGIINIPIGSTKSGYTKNKGQKAEKRQPLIGTSLSEGFDDYQRTSLDQIYSLDDLFESIHYLLNKGVLSRNDLKFLTLRRHLQKLMNIPLDRQLGQFNVIYWKELIFFTYDWENSLQKEECTYTYTELLLQYSGFKFEQLLTDSETISKYFTVVKHKVNGIPVIYTAEIDCGITKSPGLTNYVELKTHSHLLDNKLKTKNKFHHKLMKTYCQNKFISCKNAVVGFRSADFKLTSVKKYTDFELAKTLRASPIFLTRTCSINTDHIFQWYKLIISWICERKIEDSDECQVFKLSFKREGELMDSHLCFQTVKKEEANKIFKKVVPTWFREFCEAQ
A0AAJ0GYH8	1170767	Fungi	Ascomycota	Sordariomycetes	Sordariales	368	3	0.0454545	FALSE	MRVLLRPVRTRPVVKLVRHLSRAAATAMALTFPIYPPARYAGQSEPVKRPKEIACFSYDKEHNFRQDDSSLKWYYPPEIPANLSEGLDKFVQHDDRIDEHLDSLLKTIASHERKTGEPIDAHIVTWRGMMTKIMATPFDDQAFEMNATLYRDCIFIEENHAFKEQQRAFEKNRRGKNGIPSSEMQYWGYKFETLSTLPRPWGETSREYIENRGKEIVNNKEQYCSVVRTGFGKTIVCLGGEVDAIWDAKPETPGDPINWVELKTSAEITSYNDQFVFDRKLMKFWIQSFLLGVPKIIVGFRSKNGMLTSVEEFQTMNIPYAVQRRGMAKWDGNVCIKFAALFLECKTYPLSPYRLYQRTLTAGAQGSV
A0AAJ0MHF1	260671	Fungi	Ascomycota	Sordariomycetes	Sordariales	442	6	0.0759494	FALSE	MVTKHEPIPFLFNWYLNLMNISSSRLKALSAIPRYTRPRLLQHKNVAMTATFPIQPAARFAGQSEPVKRPKEFACFSYNKDHQYHPGDSSLKWYYPPTLGTDLSYGFEKFIKHDDSADEHLDSLLQTIANHEKETNKQIDAHIVTWRGMLTKIMATPFEDRDGFEMNATLYRNSIFIEERHEYKAASRREQDNQTWKGPIPQEVMQFWGYKFETLSTLPATWGETSRDYIESRDDEIVNNNEQYCSVVRTGLGKSVICLGGEVDAIWDSKPRVQGAPINWVELKTSAEIRSDRDMDNFERKLMKFWIQSFLLGVPKIIVGFRSRDGILVKLQEMETNSIPTTVQRRGRAGWDGNTCINFASAFLEWLRQVITDEGVWRIRRRPRSPHIEVFQVEEVGHGNIITDEFMNWRIKLSLNQPKPPAAEPLEEPLEAQLTGVQLPET
A0AAJ8MK02	1296121	Fungi	Basidiomycota	Tremellomycetes	Tremellales	393	10	0.142857	FALSE	MSSSKTSHFLPLPPLSLRTPPPPYRRPTIISTYSHQPDRSIRHDDSSMAYYRPAPIGCDLNHGFDRRTERNESVDEHLDGLCDALRKVEEESGKGERKGGIITWRGMITRIMTAPYEDREGWEMTAIALDGSVYVELHDPPDVRAKRRKQQSTWAWQTYMGYSFESFSTQFLVPEQENEDWPTGWGGDVNTNVQWCNVVRSAIGDIPLCLGGEVDCVRAEPGTPHPGLEKCVELKTNRVIENEKQEFIFHKKLLKHWAQSWLLGIPEIEVGFRDDSGILRNQRAFETEKIPRFIASVPSAHPPWTPGPCLHFLHAVLNLVLTHILPTDPCLRYPPDSIRRGEQSPLPPATMWRFSFIPRRGCELYEVGQMGVDDTGRWGGVLKEDYVRWRMSR
A0AAJ8VXQ4	5480	Fungi	Ascomycota	Pichiomycetes	Serinales	384	5	0.0724638	FALSE	MLDKLRLSLFENIVNGSEIVEDEVLNEFLNVPYNCDPEELCYYTKDESTLKFGDISGLHEVKIPFGSKGKTKKKRVSDKGPVIIGTCLTEGFDKFEQPNLNDVYSLEDLFRSLQYLIQSGELSRDSLKFLTMRRHLMKLMCIPLNKQPVSFNVIYWRGLIIFAYDWDEELKLIPDDYLKLYQYNGFKFEEVVTDHAADEPKSSFHSVTQHFAGKNMITYSAEIDCAISKMPGLSNYVELKTHSSLPDDKLKTANKLQRKLMALYCQNKFISCNYSAIGFRTTDFRLSSIKKYTQYELVGLLDKLPIFLSNSCFIKTKHIFQWYNLVIGWLCQKSFNDNQPRVFKLSFEREIELMDSHLSMKSVTGEEELRIFNRLVPEWFQNFY
A0AAN6BL50	293939	Fungi	Ascomycota	Eurotiomycetes	Eurotiales	402	3	0.0416667	FALSE	MDGGAFDIQPIGRFYGANTTIRRPKEITCFSYDDEHKFHLGDSSLRYYYTPRLPADLNRGFDTFQKLDDTADEHLDALLETIMALEKETEKRCEADIITWRGMMTKILTAPFDNLNGFEMNATCFQGTIFIEENNAYKNQQKQIQQNQRMPPGMASQDLMAYWGYKFETLCLLQQPWDPTPRAEIESREALVVNNNAQYCSVVRTGIGSSRLIIGGEVDAGMLSPLYMHASGDFRGRVKACADAGVLVWDCKPDRKEDPINWVELKTSAEIRNDRDMIKYERKLLKFWAQSFLLGVPKIIVGFRDNHGIVHRLEELETASIPNKVKKLGRGTWDGNICINFAAAFLESNNGLKGLKSTIKEGGTWRIRKLEKSSLIQVFKVEETGTGDIISTSFLDWRSRSW
A0AAN6NNT8	241081	Fungi	Ascomycota	Sordariomycetes	Sordariales	412	5	0.0675676	FALSE	MMVARHLLQVRQYHPCLRRSIQLPLVSDHPFFSMTATFPIQPVARFAGKSELVKRPKEFACFSYDADHKFHIGARSLKWYYTPELNVDLSKGFESFIKHDDSVDEHLDSLLTTIADHEQKTSKPIDAHIVTWRGMMTKIMAAPFDDDGFEMNATLYRGCIFIEEHHAYKKESRANERPWNGPIPQEVMQYWGYKFETLSTLPRPWGETSRDFIESRPDHVVNNKEQYCSVVRTGIGKTILCIGGEVDAIWDDKPRTQGDPINWVELKTSAVIQNDRQANNFERKLMKFWIQSFLLGVPKIIIGFRTQDGLLVETKEFRTMEIPLMVKKNGRPKWDGDTCVNFVNGFLEWLRHTITDEGVWRIKRRPRSAEIEVFKVEEVGHGDIITDEFMNWRIKLELRQTQPPTEDTGTEE
A0AAN6PL60	2588326	Fungi	Ascomycota	Sordariomycetes	Sordariales	397	7	0.0985915	FALSE	MALTFPVYPPARYAGESEPVKRPKEFACFSYDKNHQFRFNDSSLKWYYPPDIGADLSHGSDTFVKHDDSIDEHLDSLLRTIAFHERKTGEPIDAHVVTWRGMLTKIMATPFDDEGFEMNATLYRDCIFIEEHHAFKQQKKQLENNRGKQRTPPSLMQFWGYKFETLSTIPRPWGETSREYIESRDSEIVNNKEQYCSVVRTGFGKSIVCLGGEVDAIWDAKPETPGDPINWVELKTSAEIRNHNDQFKFDRKLMRYWIQSFLLGVPKIIVGFRTQDGILSKVEEFKTMSLPYDVQRRGMAKWDGNVCIKFTSLFLEWLRLSINDEGVWRIRRQHKSDHIELFKVEEVGHGDIIMDEFMDWRIKLELNKHKPPDVMERPSAGEPAPQSSSESASASGA
A0AAN6REK8	1892770	Fungi	Ascomycota	Dothideomycetes	Pleosporales	372	6	0.0909091	FALSE	MDSQAQAKQDAHDMAHPAPVPNSLPPRPARAPSTSPDRSPPRKRPRTQAIRRAAPAPAPPPSTIPPPLPSSTSTKDFAVTKPPSRFPIQPLNRFHGPSARIKRPQEVAHFSYDDTHIYRPDDSSLTYYHRPTLGSDLKAGFSSFNHYEDTEDPHLDSLLRAVASAERVAGEKIEAHIVTWRGMMTKLLTAPFDAFAEFEMRCTLLDGCIYLEEDFSAKQKSRENEAKRPPRGHNPNLPDHAMMSYWGYKFETLSMLPVPPGEETPQALDTRATTPVSNHAQYCSIVSTSLGPHTLLLGGEVDGLSAPRIPSSPPPWVELKTSEELPASPSHRDILRFERKLLKFWAQSFLLGVPRIVIGWRTSQPLQDFYQS
A0AAN6RY32	2831512	Fungi	Ascomycota	Sordariomycetes	Sordariales	395	6	0.084507	FALSE	MALRFPIGAAFTGRENPVPVKRPKEFACFSYDANHEYHLGDSSLKWYYPPDLGTSLSKGLDSFVKHDDTVDEHLDTLLRTIMSHEQATGEPIDAHIVTWRGMLTKIMAAPFDDSPFEMSVTRYRCQSFIEEHRAFKIQQEQQSTARQPRGRHGIPNSEMHRTNISAGYKFETLSTLPRPWGETSREYIENRDNEIVNNKEQYCSVVRTGFGNTIVCLGGEVDAIWDAKPPTPGDPINWVELKTSAEIHSHQDRVRFDRKLMKYWIQSFLLGVPQIIVGFRSESGVLRSVETLETRKIPHQVQSRELARWDGNVCIKFASLFLEWLRVSVPDEGVWRIKRGKGWNDIELSEVEEAGHGSIITDEFMNWRIKLALSKEKPPDEAPPPILEQASPPGV
A0AAN6S893	303347	Fungi	Ascomycota	Sordariomycetes	Sordariales	394	7	0.1	FALSE	MASTFPIQPVTRFAGESEPMKRPKEFTCFSYDENHEFHLGDQSLKWYYPPTLGADLSRGYESFAKHDDSQDEHLDSLLKAIAAYEKEQSKPIDAHIVTWRGMMTKIMAAPFDDRDGFEMNATLYRGCIFIEENHEYKEKSRKTQAAQSSGWKNPIPQEVMQYWGYKFETLSTIPRPWGETSREYIENRDEEIVNNKEQYCSVVRTGIGKTVLCLGGEVDAIWDSKPASGPINWVELKTTAVINTDRDMDNFERKLLKFWIQSFLLGVPKIIVGFRSKDGLLIKTQEIETASIPTTIQKRGRANWDGNTCINFANAFLTFLRETITEEGVWRIRRLARSSHIEVFQTEEVGHGSIVSEEFMNSRIMLDIQQRKSQLQALSQPEPEPEPEPEPEVA
A0AAN6UTP8	1450529	Fungi	Ascomycota	Sordariomycetes	Sordariales	393	6	0.0857143	FALSE	MALKFPIYAPSRYTDTNEPVKRPREFACFSYDHDHKFRQDDSSVKWYYPPSPGADLCTGYDRFIRHDDSIDEHLDSLLRTIATHEQQTGEAIDAQIVTWRGMLTKIMGAPFDNEEFEMNATLYRNCIFIEEHHGFKEKKRALESSRPPRRDGMSPKMMQYWGYKFETLSTIPRPWGETSRDYIESRDEEPVNNKEQYCSVVRTGFGNTVVCLGGEVDAIWDSKPETPGEPINWVELKTSAEIVTYNDQFSFDRKLMKYWIQSFLLGVPKIIVGFRTRDGILAKVEEFQTRSIPYAVQGRGLAKWDGNVCIRFTALFLEWLRLNIADDGVWRIRRGRGSDSIELFRVEEAGHGEIVTDDFMNWRIKLEMQKSKPPDVESAGGSESAPPPAAEAA
A0AAN6ZVP1	669021	Fungi	Ascomycota	Sordariomycetes	Sordariales	384	4	0.057971	FALSE	MALKFPIHMPAHHAGQNEPVKRPKEFACFSYDKDHKFHLDDSSLKWYYPPDIGADLENGYESFIKHDDRVDEHLDSLLKTITNHEQQTGEAIDAHIVTWRGMLTKIMATPFDNDAFEMNATLYRTNLLAGYKFETLSTIPRPWGEISREYIENRDQEIVNNKEQYCSVVRTGFGKSIVCLGGEVDAIWDAKPKTPGEPINWVELKTSAEIRSHNDQFSFDRKLMKYWIQSFLLGVPKIIVGFRTQDGILRNVEEFKTMSIPYDVQRRGKAKWDGNACIKFTSLFLEWLRLNITDEGVWRIKRQRGSTHIELSRVEEVGHGRIITDEFMDWRIKLSLGKEKPPASQTLAREPTTERQPTPERKPTPEPVAAPEPPSEPELASASG
A0AAN7I1Q4	708070	Fungi	Mucoromycota	Mucoromycetes	Mucorales	397	7	0.0985915	FALSE	MSNDDQQPHQHKKRRVDAYPSFRLNHTESYQGSFPVYKQPQEITSYSIDHERRVWFDNREMKYYYPPTSDKKDLNVGYDKMIQRDESIPEHIDTLLDALTNANAKQPDDNQITADIVTWRGIMTKILCTPYSRKEPWELRATKYNGTIYMEEQVTDKKKNSENQASDRQKLMSYWGYRFETLCTVTKPPHEMTKKDPELQERLTASANTNIQYCILAKTKLGSNSIIMGAEVDCCRDVKPKDPLQQPSNYIELKTSRVIESERNQYSFDRYKLLKFWAQSFLIGVPRVICGFRDDQGIVLDVVQFKTLEIPRQVREKRNTWNPSVCLNFANQVLDWIRSVITQDDPTVTYAIRFDYPFQEITVECTGHSHVFLTQRFLDGTIQHDIGGPRASGVSES
A0AAN7SW02	1690604	Fungi	Ascomycota	Eurotiomycetes	Chaetothyriales	399	7	0.0985915	FALSE	MSRPNTFSIHPINKFSNLDAAVRRPREITCFSFDEDHKYRQDDSSLRYYYAPLLPADLNKGFDSFRNLDDTADDHLDGLLQALIHYEGEKKAKLDTDFVTWRGMMTKIMIVPFSNLDSWEMNATKFQDTIFIEENHDKKLDNRQEQYGQAPVRGAMSQDLMSYWGYKFEAISLLNQHWCYTDRKDIETREDLQVSNYAQYCSIVRTGFGKSKIVIGGEVDAVKDVKPPEQGVPVNWVELKTTSELVNEKEQTKYERKLLKFWAQSFLLGVPKIIVGFRDQQGWLQRLEELDTQTIPDKILKSSRRLWDGQICINFASVFLEWLKSTITIEGVWRIRKREKSPVLEVFKLEESGTGNILSDPFIEWRTTILPGLLPVQNGEPALKEKPKDLHRVADPHPP
A0AAN7VSU6	574655	Fungi	Ascomycota	Dothideomycetes	Mycosphaerellales	256	3	0.0652174	FALSE	MTPSFVEEHHAYKAAQQRTQNAQQPRRGEASQEMMQYWGYKFEAISVIPKQWAEMTREEIESREVQTVSNHAQYCSIVRTGFGTTSLVVAGEVDCVMGEKPENPDQPIPWVELKTSAEPGNLSNPREAVKYERKLMRYWAQSFLLGVPKLMVGYRTQDGFLTRIAELETQRIPAQVKRGQHTWDGNLCINLTSAFLEFLRRTIGDEEGVWRIRRRRNGRVIEMTKTEAGGTGNVLKECFKRHRETLRGLEISAALG
A0AAN7VYH8	574655	Fungi	Ascomycota	Dothideomycetes	Mycosphaerellales	159	3	0.107143	FALSE	MTFNFDLTHLERFAGSSTSIRRPRECTYFSYDDNHVLKPLSTESLACYYPPIFGAPGAQEVRPDLSVGFKTFRQRDDSIDEHLDGLLDTLQAHEESLLEKARNGEGELVDVRVKADVITWRGMMTKILTVAFDDFSDFEMNATSFQVRRGLTHPTPMPS
A0AAQ3R818	150365	Fungi	Ascomycota	Dothideomycetes	Mycosphaerellales	405	6	0.0833333	FALSE	MAAINLNPKDRFAGGQTSIRRPREFMYFSFDDKHELHPFSDESISYYYPPGLGTPGSQERLGNLNVGFETFIQRDDTIDEHLDGLLDTLQVYEEKLWEQSKAGSIKLEDVRVRTDVVTWRGMMTKILTALFDDFNEFEMNATSYQDTIFIEENKAAKVEHRNQDHSRPRRRDETPQELMQYWGYKFEALSVLRKPWAEATREEIEDRNSTIVNNNAQFCSIVRTGIGQTSLIIAGEVDAVLGGRPDKADGIIPWVELKTSQELKPNDHKDLLKFERKMLRFWAQSFLLGVPTIAVGFRTPNGHLTRIQELQTQKLPQMVKNSTGAWDGNMCINFTAAFLEVLKATVKGPGVWLLKRRKGEPVIRITKIEDSGTGNILKPSFKAHRERLRAAEIAAALGGTEQHSS
A1CM29	344612	Fungi	Ascomycota	Eurotiomycetes	Eurotiales	356	4	0.0625	FALSE	MNNSAFDIQPIGRFYGANTTIRRPREVACFSYDDEHQFHLGDSSLRYYYTPRLPADLNRGFDTFQKLNDAPDEHLDALLDTIMAFEKETGKKYEADIITWRGMMTKILTAPFDNLNGFIEENNAYKNQQKQIQQNQRMPPGMASQELMAYWGYKFETLCLLQKPWDPTPRAEIESREDLVVNNNAQYCSVVRTGIGNSKLIIGGEVDAVWDCKPDRAEDPINWVELKTSAEIKNDRDMVKYERKLLKFWAQSFLLGVPKIIVGFRDQNGIVHRLEELETATIPNKVKKVGKGTWDGNICINFTAALLGWLKSTIQEGGTWRIRKREKSSLIEVFRIEESGTGDIISQSFLNWRAAS
A5DTB2	379508	Fungi	Ascomycota	Pichiomycetes	Serinales	400	6	0.0833333	FALSE	MSSRKLPLSARAKTTALKQPKEVFTFTRDIEGKYHYNAEHSHDGLSYYYLPDSKIDTRIDLQLGFKHFKQIPIEENLGDFHPFLEAIMKYEQEGSSRLSGDIVTFRGIMTKILSLPYNLTDPLDLVIVPFDGQLFINFDFEIELKRRQEQEDRTRQTTTKEKYEHLKKLEYSGYKFEAIATIPDTWANVSRKTIESRHKKHVNNYEQFMSVIKTGIGNQKLILAGEVDCCWDYVPEQPSQILNHYVELKTLRVIETNNQVVNFEKKLFKTWCQCFLMGVGKVVYGFRDDSLILRNVEFYNTEEIPVMIKNNPLNSTPQGQQNKINCTSALKWYGAVVEWLNDSIDKNDELKSYSLKYSPLHKTFSLDEIKGEKNDQLRNGGLLSEEFKTWRVLQRKNQLS
A6ZYW8	307796	Fungi	Ascomycota	Saccharomycetes	Saccharomycetales	442	9	0.113924	FALSE	MSTEQDAVLGLAKDLEGINLLTVPNLERGHQSKLCKEKTTSDSSSSRKPSQQRDNYRKRRPKLICIPYTSFLHTGMHNFLTKPPRDIFHESKEVALFTNGRAYTILRKDLIPNLKESIAELYESSLLEAKKRKVPYLGHDLFANIDEFVPMTISELDSVSPCFSYIENWILDNPGKDFKIGKKFTVVTTRHHIVDLTMHLFNRRNRQTSLIVTYMGAGLLSFCRNVKKDSQMSKEGIYSNDPNMKKICYSGFEFENWVTENSKVADLTGSKCPIFSLVESKLSEEIGLLIRCEMDAFNPVSETNTELKCFAPLSMHNSNHRRKLLKTWVQTGLLPNSDIMIGLRDSHSGQLLDIQWYSRDLLCKKFNHPGLPTNKKELNYNAQIAVEWCHYCIEAICKLVEANISDYSSTKPESFEIGIDTNNAIVITKLKTTPKNVELFGM
A7EU21	665079	Fungi	Ascomycota	Leotiomycetes	Helotiales	330	4	0.0677966	FALSE	MNIHKHTHHHTHEFNTLPLAQFERTRDAGNTAITRPQEIAHFSYDDSHEFRLDDSSIRWYYPPDLGTDLNRGFETFRKHDDSKDEHLDSLLRALIEKEKVTNVKTEADVITWRGMMTKEDHQYKVKTRARQDARQRPQPGRPSGDAMSFWVYKGSKSEDGKSTEWIELKTTVTPRHRGDEQNFEKKLLKFWLQSFLLGVPHIIVGKRSPDGILQSIERINTAQIPGMVKKRGNNSWDGDMCINFANRFLEFIGDGVWKIRRREKSMAIEVFKTEEVEGHGGILSDEFVEWRNAFNRQTAHDSHVANNTVQMNGMNIAAGDAPESVLDDVL
A8P4E6	240176	Fungi	Basidiomycota	Agaricomycetes	Agaricales	409	8	0.109589	FALSE	MSAHKRKLSDLSEGGNGAQGDNTDRPSQKARLESKNDASSSPQHPDPPKHLPYPPTGTNQRVKPTPFQLPTQITTFSYDGNHVQEFNDSALRYYVDPPPSARLDYGYDRWIKKPDDRGRLDPLLKALNRLKKDQAKAGLVPDNGVVCWRGIMTKILTAPYEDRDGWDLNVMFVNGVLYFEEHLTEKKLQEKNNMQPRQRLQTYYGYAFESYCTSETPTRHSARSNPGEPPGWGGDVNTNVQWCSVVRTKLGDSRIVIGGEVDCEIVVGFRTPSGVVTTTQSFKTIEIPRLVRGKPGAWDPLVCLDWGNTFLKFLKGIVSDSATAQAGKDAKSRVWRVTFVPGTGVNLRVLGESEVEEVVNGEDRIGFLPGWYWKELCATQASAASPMSRADHQTNTSPAVPNTISGWQV
B4H599	7234	Metazoa	Arthropoda	Insecta	Diptera	318	8	0.140351	FALSE	MDKFQVHLGDSEPSPPRSLLLSQPGLDNILLYMESTGTSHLSAKLEVEVSYDIVCTTEVLELILRTPYEMKENWTLAVTKYRNTIYISPVVPEDLKTSPMKELNADWLAKLRRHFLSENANAMPKPCDPMEPTGQYNGVFSFSINGTRFIFDSPILAEGFCTGSDRSSNLVFTELQFRQDSMSVDEWATHNRCDALKWWSKCFLVGIENIYVANVNRHTIAHTINKLSVRQLWKDCEKAWSPHVCVNFLLRLVDQIRGFMSVVDCPRTVYLLKFDASRGEISYTSYLGRNLYTFIPDWFRIMLDERMEDFTPTTLHKN
B4HNU5	7238	Metazoa	Arthropoda	Insecta	Diptera	386	6	0.0869565	FALSE	MNSNYKILNIQAHSWVDKPKMVFPTITKPVSIGCFVWSPNGEFEPNSQKVPCVVVPPTIKFPISLRYEDSSPKLEKKPKIFLDNMLQFIESSSHMYVMAGNNRQARLNANIVCTSEVLELMMCAPYEKKTGWSLGVTRYRNTMYICRIDVERPDPFTEDNLKRVMHELWLRKLRTHCVFENGIVMHHQYSEEHLRFHGVFSFNLNGVRVLFDSPVLAEMPSTTLNGSAPSWVDLQIRPMCMSRLDWSVHNRTEALKWWVKCFLLGIDSLYIAHRDENAHVHNIEKTLVGDLWKSCEKDWSTTVCANFMVHLLTCISQVMAPIDCPSTVYLFQFDARQGTISYESLRGRSQYTFVSDWFRMMLDDHTTDMWMTPNLETMSSTVYQKQ
B4MDX9	7244	Metazoa	Arthropoda	Insecta	Diptera	385	9	0.130435	FALSE	MYSNYKILNLNARSSTPQDKESFPTIKQPHRAGEYSLSPEGHYEDSPARLCFLTQLGPNTFPFSLNASGEAMSTEQSFLKPRYLDNMFCFLRCSMETLIKRHENGHLQVDADIVCSRETLQLIMCAPYEYKNNWTIAVSKYRNTIYICPVPNPERPQSFVDPEHLKKLMMDHWMTKLRQRCLVAMDDDIVQPGSYQQKKLDGQYYCVFSMNICGLNVLFDAPILAEHCPNPFIGLPKTFVDLRMRLDTMSRTEWSAHNRNVVLKWWVESFLVGIEKVYIAYHDKEGYVQKIKHTMVRELWRECDNDWSPNICGNFLRRLLGSIQLLLANVDSASTVYLLEYDSKNGSITYKYCKERNEHSFIPDWFRILMEEHMDHLNAQVQHQI
B8AXZ8	39946	Viridiplantae	Streptophyta	Magnoliopsida	Poales	531	23	0.242105	TRUE	MDFSEQDVEIFGEDYDDAEADGGGGGGASSGSSSPSSSSSSSAAGSSSSSSGASSSSGGGGGGGGGEDEDGVDQGDARGYDDDPFDGAPARAAGGYGDEERGEGDAEEEEEEEERDLFGSDNEDYVKTPARSNYLVPVLPSIRNTNNHSRGGYGGRNGRGPPLLPRPGGHPGRHNFGYGGRFSHGNGRNVEGFVSEMKLNKSEETLSRKFVAFQEPSEIACYSRIEGGDVYFDDRSLRLFKRNICDYVGENLNKGFESFIEKRDLGSEGFGDLLACIRNSTVPLQNIHFVTYRNNLNKILATAYLREPWKMGVHKRNGVVYLDVHKLPERPQSEVERRRCYWGYSFENLATENSIDEDGRGIDANVEFCAVIKTKLGAHRIIMGAEMDCCDATDDGRRFYVELKTSRELEYHTVEKFEKEKLLRFWIQSFIAGVPYVVVGFRNDAGVLIRTERLRTKEITQKVKAKNYWQGGVCLAFADEVLCWLYGTVRENEDYILQFVHPFNRLELLRAQSPCPDAITHHVEQLSGTAG
B9MTU7	3694	Viridiplantae	Streptophyta	Magnoliopsida	Malpighiales	532	29	0.305263	TRUE	MNFAEQEVDLFGEEEDDNNGARRSSPSSSQSSSSSSSGSSSSSSSAAASSSSDGSDGEESDGGREGGGGKSGSSGGEEEGGREVETNNQYYSNYNDSNHERGSDVNEEEDEEEEEERDLFGSDNEDYVKTTVISPHPIPVLPAMRHPHNPGRGNFGRGRWHNNRGAGLLPRPGFPPRQGYGYGSKFANGHRDERFVSELKFSKSDETLSRKCVAFQEPCELACYSRIEGGEVYFDDRSLRLFKRLISEDVGADLNEGFDTFIEKRDLGSQGFGDLLACIRDKNIPLQNMHFVTFRNNLNKILATAYMRHEHWEMGVHKRNGVVYLDVHKLPERPQSELERRRCYWGYCFESLATEDPRRANGEAIHHVDSNVEYCSVIKTKLGAHRILMGAEMDCCDSTDSGRRFYVELKTNREIDNYHQEERFEKEKLLKCWIQAFLAGVPYIVIGYRDDAGRLVRTERLTTKDITQRVKMKNYWQGGVCLAFADEVLCWLYGTVKENEDYILQFAPPFTRLELLQAQSCPEAITSHVEQM
C4YLX6	294748	Fungi	Ascomycota	Pichiomycetes	Serinales	398	8	0.112676	FALSE	MERIPLSVFEKFNNQELLSDVPEDRFISKSLQSPEIFSTPCEECTYFTKSNNNNILKFDDTTGLNTVLVSYTQQSKKRKQKKTNASSKGRPKIIGSDLTQGFSDFKPESLKDIYSLNDIFKSIQYLIQNKNFTPQDFKIVTARRHLQKLMTIPIHKQEVQFNVIYWKGMIFFAYDWKSESTTKVEDPYNKLIQYTGFKFEEVVSDGTRDSNFYTVVQHCVDNIPVIYTAEVDCSIDKETGLENYIELKTHTKLADDKISTINKLNKKLLSTFIQTKFIDCQHSIIGFRSTDLKIASIKKYTQRELAGEINSFPVILSDKCSINTKSIFQWYKLIMNWIISKEITDHNTPQIFRLSFKRDQELMNSYLKLEKILQEDDNDTIFNDLVPEWFQSFIMNLF
C5E4X9	559307	Fungi	Ascomycota	Saccharomycetes	Saccharomycetales	380	4	0.0588235	FALSE	MVVTSNLFVKQKGTTTALKQPKELTFYSRTDDDNFLVEDDVHLQYYYLPDADLEKRLDLSSGIKKLKDTASNFKDQGTLFGLLQSIQNYEQRKNKKIKADIVTFRGIMRKLISAAFDTSNFNPIDLRIVSFDGQLFIKEVPKQEAKPAPGSPAQLAWYSGYKFETLATLPQPLPLVSRTTLDKRPKKLVNTGEEYITVVKTGVGNVKVILGAEVDCIFDFKEEGKDNLKHYAELKCSADVSTPADARKFERKVFRTWLQCFLVGIPRIIYGFRDNNNVLKTVEEYTTTEVPVLLKSNNPAMNSSCLDAIKWYGTLTEWLLKMIPRDGDTIRAYRLVYENNHLRLTEIEDTESEYQGLVEGEEILSDEFKKWRKSMNERNL
C5YXJ2	4558	Viridiplantae	Streptophyta	Magnoliopsida	Poales	529	26	0.273684	TRUE	MDFSEQDVDVFGEDYDVHDGGAEAEADGGGDSSGSSSPSSSSSSSAAASSSSSSGGSSRSSSGGAAGEGEDGADEGDGEEYDSSNLTAARGAGAAGYRDDEKGDYEDEEVEERDLFGSDNEEYVRTPARSNYLVPVLPAIRNTNNHSRGGFGGRGGRGPPLLPRPGGHPGRHNFGYGRFGNGRHVEGLVSDMKLNKSEETLSRKAVTFQEPCEIACLSRVDGGEVYFDDRSLRLFKREICDYVGADLNKGFETFIEKRDLGSEGFGDLLACIRNSNILLQHTIHFVTYRNNLNKILATAYLREPWKMGVHKRKGVVYLDVHKLPERPKSEVERRRCYWGYSFENLATENSFSDDGRGIDANVEFCSVIKTKLGAHRIVMGAEMDCCDATDDGRRFYVELKTSRELEYHTVEAYEKEKLLRFWIQSFLAGVPYVVVGFRNDAGILVRTERLRTKDITQKVKAKNYWQGGVCLAFADEVLCWLYGTVRENEDYVLQFVHPFNRLELIRAQSPCPEAITLHVQQLSVSGAAD
C7GMG7	574961	Fungi	Ascomycota	Saccharomycetes	Saccharomycetales	442	9	0.113924	FALSE	MSTEQDAVLGLAKDLEGINLLTVPNLERGHQSKLCKEKTTSDSSSSRKPSQQRDNYRKRRPKLICIPYTSFLHTGMHNFLTKPPRDIFHESKEVALFTNGRAYTILRKDLIPKLKESIAELYESSLLEAKKRKVPYLGHDLFANIDEFIPMTISELDSVSPCFSYIENWILDNPGKDFKIGKKFTVVTTRHHIVDLTMHLFNRRNRQTSLIVTYMGAGLLSFCRNAKNDSQMSKEGIYSNDPNMKKICYSGFEFENWVTENSKVADLTGSKCPIFSLVESKLSEEIGLLIRCEMDAFNPVSETNTELKCFAPLSMHNSNHRRKLLKTWVQTGLLPNSDIMIGLRDSHSGQLLDIQWYSRDLLCKKFNHPGLPTNKKELNYNAQIAVEWCHYCIEAICKLVEANISDYSSTKPESFEIGIDTNNAIVITKLKTTPKNVELFGM
E3JXW8	418459	Fungi	Basidiomycota	Pucciniomycetes	Pucciniales	594	9	0.0849057	FALSE	MPVNLNNLLNSTPVSPPHSHFHPSKNQGPSAIELSNLLSPAVDTHRSLPNQQQQQHYYDYDNQPEEEEEEEEEEEDEEQKQFLEALQAPPPLTQPSTHTLPAPIFNRTRAPNQSKLTSYQRPIPFTSFSYDEHRLIRTGNSQFDSLRPFHVPHDFLGFDLAHRFDQAVLRDESIDEGIDGLLVSLIDFLDKADPKERLDICRGVLSAGLITWRGVLTKLCSTVYETGGEGERGGWTKEVMMVDGTVYVIDGPKTASEDGGSSAHQTYYGHSYESLVTNPDGFQDVNTNTQWVAVVKANLNGNRIILGGEVDCIDPLVFNQVHQQLSNPHPHHQSPPPIPIDHFVEIKTSVIPSSERDHWNLYRFKMLKFWLQSYLLGVPKIHVGLRDRSGIVRDAQDYPTHEIPVLVKQPQTKPGGRWSSELCLEGGGGIISFVVDRLRRDGAEGGQSRQRLFQARLETIIAQEAARWRAEGAPAQPGLSDSCFRQIASLAQWPVYSLRFRPAQNQGVPGTLELVESPAELVAQSVAHRMSDHLFGFLHPLSNPPHDHRQSFKPSRIGFLPSLWINYLVLTRVQLALESDPSSASRNFKHHSST
E6R8E0	367775	Fungi	Basidiomycota	Tremellomycetes	Tremellales	386	7	0.101449	FALSE	MPHSIPLPRPNSAGPVPSYRLPHLIHTYSHLPTRAISHNDASMAYYSPAPIGCDLTEGFERRIEREDEEEHLDGLVESLECIIKRGGKGERKGGIITWRGMLTRLLTMPYETRDPWEMTAIALDGSVYLELWDPPEAKAKRRQEQSSWKKQGYMGYAYESFSTIPQGGRPGNGAEGWGGDVNTNVQWANVVRSAIGEIPLCIAGEVDCVKAEPGSPNPGLSGCMELKTNKVIQHPGHEAMFHKKLLKHWAQSWLLGIPEVVVGFRDDDGILRSQTTFDTAKIPYLVGTLNKSSWSPSFCLQSLHSVCSHLTTNVLPTDPLVTYPHIRGNRQAVEEVGELPPAVVWRLVFDPRKGCELHAVGEVGVVDGRWGGMLKEEYVRWRMGLD
F8NL50	578457	Fungi	Basidiomycota	Agaricomycetes	Boletales	386	12	0.173913	FALSE	MDMDSSSPLHLIKRSDATNPSCQLPALLGPPKQISCYSSAADGSVTQDGRSLRYFMYPSLGTDMSQGFPQFLLRHLGGHVKTPLDSLLRACLDRPDEISSADVVTWRGILYKMMLGFSVDLNVSYIDGTLYIEDHQEKSRKHTPESYPGYVTMLVHPFSLSLIYRPHHIISYVFEHICTTPPETRSEGDNSVLNISADELWVSIITRTLGDLNLLFGGEVDCIKGSYTGQPDCFLELKLTKEYDGNTGKLRNRRKWFMQSHLIGINEIFVGYRDANNILQRTEMLPVSECFPKGRDPQQDIDWGYRMLSALKQYCQKQTEGVRASARNSRVREGRIWRVLNRGTESGVSIRELTSVEVAAVNRRHVGQRIGILPAWYLDQKRNSTT
G0R7G6	431241	Fungi	Ascomycota	Sordariomycetes	Hypocreales	367	6	0.0909091	FALSE	MPPSFPVQPVMRFVGASQPVKRPKEIACFSYDENHEYRPDDSSLKYYYPPQLGADLSRGFNTFIKHDDSQDEHLDSLLKAIMLHEQETGTRIDAKIVTWRGMMTKILAAPFEKYDGFEMDATLYQNHAHKMLSRQKEPRGNPGRGPPPEVMQFWGYKFETLSTLPAPWAETSRDFIEGRETQVVNNKEQYCSIVRTGIGKTVLCLGGEVDAIWDSKPHEKGAPINWVELKTSSEIRHAGDVEAFHRKLMKYWIQSFLLGVPKIIVGFRTRDGVLVDIKEIETQQIPQTVNARPNAPWNADICVNFAAAFLEWLTQTINDEGVWRISRRSAHSPVIEVYKVEETGHGDILTDDFKNWRIKLDLETKES
G1L5W1	9646	Metazoa	Chordata	Mammalia	Carnivora	397	7	0.0985915	FALSE	MDRRENKRRAERVDGAERRNKLPSPASSLPTDPALYSGPFPFYRRPSELGCFSLDAQRQYHGDAQALRYYSPPPTNDQGPNFDLRDGYPDRYQPRDEEVQERLDHLLRWLLDHRGKLEGGPGWLAGAIVTWRGHLTKLLTTPYEQQEGWQLAASRFQGTLYLSEVETPAARAQRLARPPLLRELMYMGYKFEQYMCADKPGSSPDPSGEVNTNVAFCSVLRSRLGSHRLLFSGEVDCTDPRAASTQPPACYVELKTSKEMHRPGHWRSFYRHKLLKWWAQSFLLGVPNVVAGFRNPEGFVCSLKTFPTMEMFEYVRNDRDGWNPSVCMNFCAAFLSFAQNTVVQDDPRLVHLFSWEPGSPVTVSKHRDAPYAFLPMWYVEAVTRDLPLAPKTPSPKD
G1XUD7	756982	Fungi	Ascomycota	Orbiliomycetes	Orbiliales	392	8	0.114286	FALSE	MQVFDVTDYATRFAGKSSAIKRPREITYFSYDDNHTLRHDESSLRYYYTPDLNADLSRGYSTFVKHDDSVDEHLDSLLDALVELEKKEGKPSTEGVHFVTWRGMMTKIMTVPFLEDGFEMNAVFHEGTIFIEENNLYKQSTRGFQDERGARMSFWGYKFETLATLSKPWDDATREEIEGRPNEIVNNKAQYCSIVQTGFGDSGIIIAGEVDAIWDCRPMNPANPIHYVELKTSRQVTSANQQINFEKKLQRFWAQSFLLGVPKIIIGYRDDHGILKNVEIKETQGIPTEIRKSHVAQGLGPPPWNGNVAINFTTAFLEWLKGVLAGKDGLWRIRYQQRGSRIEVFQVQESGNAGVLTDRFLAWRRELREKPLVAQSGKLDLETETETGEAGI
G2WBA6	721032	Fungi	Ascomycota	Saccharomycetes	Saccharomycetales	442	9	0.113924	FALSE	MSTEQDAVLGLAKDLEGINLLTVPNLERGHQSKLCKEKTTSDSSSSRKPSQQRDNYRKRRPKLICIPYTSFLHTGMHNFLTKPPRDIFHESKEVALFTNGRAYTILRKDLIPNLKESIAELYESSLLEAKKRKVPYLGHDLFANIDEFVPMTISELDSVSPCFSYIENWILDNPGKDFKIGKKFTVVTTRHHIVDLTMHLFNRRNRQTSLIVTYMGAGLLSFCRNAKNDSQMSKEGIYSNDPNMKKNCYSGFEFENWVTENSKVADLTGSKCPIFSLVESKLSEEIGLLIRCEMDAFNPVSETNTELKCFAPLSMHNSNHRRKLLKTWVQTGLLPNSDIMIGLRDSHSGQLLDIQWYSRDLLCKKFNHPGLPTNKKELNYNAQIAVEWCHYCIEAICKLVEANISDYSSTKPESFEIGIDTNNAIVITKLKTTPKNVELFGM
G3AT46	619300	Fungi	Ascomycota	Pichiomycetes	Serinales	391	9	0.128571	FALSE	MIKTLPLNSRAKTTTLKQPRELFSYARDIDGEYVYDDESVQSAISYYYLPDSAVDSRLDLQSGYSKFKKIPEEQNVADFTSYLTAIQKHEESSGEKVQGDIVTFRGVMTKILALPFNINEPFDLNIVPFDGQLFMNVDVNIETNRREQREAELRNNNPPDKYEYLKKCEFSGYKFETIATLPRPWADCSRSEIEKRPKKMVNNYEQHLSVIKTGIGNVKLVLAGEIDCVWDYLPDDNKHTLDHYVELKTSRIIETNGNVVTFEKKLFKTWCQCFLMGVRYIIYGFRDDDLCLRNVEVFKTDEVPLLIKNNPLTAESKNKVNCVGALKWYGAVLEWLNTEIDKNDTSKSYRLSYDPGSKSFSLLELMSDDNQRLRNGEILTKEFKKWREGLV
G3PCK1	69293	Metazoa	Chordata	Actinopteri	Perciformes	396	5	0.0704225	FALSE	IPTRATKTPSQHTDDTEMPGEEITSGPAPNLSTRKELYERDFPVYKQPVEIGCFSLDSERRFFNDGRQMRYYVEPERNPNFDLRDGYKDRYIKRDGNVKEKLDHILRWILANKSKLCSKGAAASPCALDFDFVTWRGHLTKLLTTPYEMREGWLLAVTRFKGTLYISEVETEAARREQENRTERHEEMMYWGYKFEQYTCADDVHSLPDPGGVVNTNEAFCTVVQTRLADHRLLFSGEVDCRDKDPKAPAPPACYVELKTSAEICTPKQRSNFHRFKLLKWWAQSFLPGVPRVVAGFKDDEGVVVNVDTFPISKISQLIKNEHNCWKPTVCMNFCCDFLSFVKQIAIEDHPSVVYLFSSEPRRDVTFSVHRDSQYSFLPHWFVEEMSSRPDAHHQP
G7DYK0	764103	Fungi	Basidiomycota	Mixiomycetes	Mixiales	444	8	0.101266	FALSE	MGMLQIDGSRRRQSRSVLAQPVHLASFSLGAKHELIPPSSPLANQSLQRYREPTVPADLNAGYRDAVWRTRVAEGLDNLTDSLLDQASNRDIAHCIERASVITWRGMMTKLCLSPYDRKQSWRLLVMQVNDCLYIQDGDTALDAQDDLMSYYGYAFEHHCTADLDASEPSNDTPSVNTNVQWCSITKTSLDDHRILIGGEVDCVQTETEKANYTPHCSDFIELKTSVKPIDQRSQTNFERFKLLKFFFQSFLLGVPTILVGFRNRAGTLLETTRLSTLELPEVARRTWNPAHGLNAASDILTFARKNILALPEQQKSDQLMRSAEPISLATLWPVYALSYDAPGGILSISPLSTADVAAHQVALPHRNVEYAGSVARVRGPLGPSNGDPAADLAIIATAASLRSKRKASPQAYLTNLAHRRTPCVMRGGRCLCRTDGLFQPATF
G8YGQ4	559304	Fungi	Ascomycota	Pichiomycetes	Serinales	395	11	0.15493	FALSE	MTCSSSISTYVQLDDIVSKCDDSWVTKQVNSEPAPSEVLHYTKKSDGSKCYDDKSGLKVLKIPIGRTKGKERKNRKTKTNIIGADLSIGAGSFLKRENKDVFSLQDVFDAVEHLVETSANKEKEKLRLQRSIISTRRTLLKLMLLPVNTCKSFAFDIISYKGLIILNYDWDDVQDLTQSLQNFSLETQRLQQYSGFAFEDLVTESSAADQASEYYSLFRSEYSNFDLLFSAEIDAATDIKGGPSNYVELKTHSDGCARSPVSISRKFLHSWCQTKLVAGKHVVIGFRSKDYKITSVKAYSTSDLPNSISLSLLRPSPLDTLSCNKIKAKYHHLVSWIYQTALSLSRDGELRQFKLVCNADHNEDHSISLIASETDLFSTKHKPALTPNWLKDYLG
G8ZUC8	4950	Fungi	Ascomycota	Saccharomycetes	Saccharomycetales	378	3	0.0441176	FALSE	MGKTYNLFVKQKGTTTALKQPKELSYYSRTTNEEFLVGNDANLNYYYLPDAELDNRLDLSAGVAKMRDTAKEFKDPGTLRGLLATVQSVEEKKQKRTKADIITFRGVIRRLISAAFDSPKFNKVDLRVVAFDGQIFIRDVASKDEELRMTTESRNAWYTGYKFETVATLSQPLPYVDRETVEKRPKKLVNTGDEYITVVRTGVGNSKLILGAEVDCIFDFKEEGKDNLKHYAELKCSAMVSTQADARKFEKKIFKTWLQCFLVGIPRIIYGFRDDNCILKTVEEFAADEVPIILKSNNPAMSTACLDAIKWYGTLVEWLLNTIPRDDVANIKPYKLVYENNHLRLTEMDEIDEEYDAIVNGEAVITNDFKQWRTSLPQ
H0GT88	1095631	Fungi	Ascomycota	Saccharomycetes	Saccharomycetales	442	11	0.139241	FALSE	MSTEDDAIARLTKNLESTNLNIVPDLVKGHQKRPSEGKSISITSSVKPPSPQKDDYWNRCSRFKCVPYTSFVHTSIHDLSRKPPGDIFQDSKEVALFSNYQAYTTARKDLIPSLREGITELYESSLLEARRRKVPYLGHDLFANIDQFVPMTISELDSISPCISYVENWKLSNHGKNFKIGKKFTIVSARHHIVDLTMHRFDRRNKHKSLIVTYMGAGLISFSRNPKNDFQMSKEGIYSSDPNMKKICYSGFEFEHWVTEDIKATDLNGSKHPIFSVVESKLSEDIGLLMRCEIDAFNPVSRTNTELKCFGPLSMHNSNHRKKLLKTWIQTGLLPNSDIVIGLRDSHSGQLLDIQWYSRDSLYKKFNHPGLPPSKKELNFNAKVAVEWCNHCIKSICELVEANISHYNSTRPESFEVSIDANGTIAITKLNTVPKNVELFVT
H3AT97	7897	Metazoa	Chordata	Coelacanthiformes		362	5	0.0769231	FALSE	SAPTLSVKEYLYDTYFPFYKQPMEVGCFSLDSERRFFNDARQLKYYVPPENGKSPNFNLPDGYKDRYIKRDDNVKENLDHLLRWILSKHQGSSEDNSPNLGVKRDFVTWRGHLTKILTTPYEYNEGWLMAVTLFNGTYYISEVETEAAKKKREMRPEYLDKMMYMGYKFEQYMCASDPQGKPNPAGIVNTNEAYCTVIQAKLKWHSLLFSGEVDCKDQSYHTGKAPSYYVELKTSKEVYTQKEQRNLYRYKLLKWWAQSFLPGVPRIIVGFRDNDGTVVSLQTFETMKIFHVIKNEKNMWKPTVCVNFCDAFLSFIKKVVTQDDYRMVYLFSWEPHQDVCYSVHKDSEYTFLPDWYVNEVTK
H8WY68	1136231	Fungi	Ascomycota	Pichiomycetes	Serinales	396	5	0.0704225	FALSE	MNKTLPITSRAKTTALKQPKELFTYTRDIEGEYHYNANQSHDHLPYYYLPDSKVDTRIDLQSGFKNFKKISEEANMSDFEPLLNAIMQYERDEFSDRIGGDVITFRGIMTRLMSIPYNLQDALDLVIVPFDGQLFINFNNEVELKRRKDQDDRLRQTSPKEKYEYIKKCEYSGYKFETVATIPHPWKDVSRKCIDSRHKKPVNNYEQFLSVIKTGIGPVKLVLAGEIDCCWDYIPEKTSSSLSHYVELKTNKVIDSPPQILNFEKKLFKTWCQCFLMGVGKVIYGFRDDQFILRNVEIYQTEEIPMLIKDNPLNNLKQNQANKINCTSALKWYGAVVEWLNDVIDKNDERFSYNLKYDPLKKSLHLSETSKEVDENLRNGKLLTEEFTKWRQGLKK
H8X5A1	1136231	Fungi	Ascomycota	Pichiomycetes	Serinales	388	3	0.0434783	FALSE	MLNKLKLSLFENIVNGVKIANEDELNEILEERQAFACNPEELCYYSKDEKRLKFADISGLDEVRIPFGAKDKKEKKEKGKKKARPPIIGTCLTEGFDEFVPPDLNDVYSLNDLFKSLQHLIESNRLSRDELKVLTMRRHLMKLMCIPLNKQPISFDVVYWRDLVIFAYDWEKELEVASGSHQKMCQYSGFKFEKVVTERGPHDSNSSFHTVVQHTSGKTSVTYSAEIDCALPGSPGLHSYVELKTHPTLLDDKLKTANKLQWKLMALYCQNKFISCNYSAIGFRSTDFKLVSIKKYTEFELTGMLDKLPIFLTHPYSIKPKHIFQWYNIVINWLCQKQFDEDKPHVFKLYFKREPELMDSHLSMESVTGEEELRVFNKLVPEWFQNFY
I2H3X9	1071380	Fungi	Ascomycota	Saccharomycetes	Saccharomycetales	378	4	0.0588235	FALSE	MKQTANLFVKQRSQTTTLKQPKEITCYSRNREEEYLPKDDCNLHYYYFPDSYLDNNVDLSGGAAKFKDFQKNFKDRCSLKGLLASLQQYEMNKNTKIKADIITFRGIIRKLISAAFDSEQFNHVDLRVLVFDGQIFIKEIPQDEPELVGKAKLNAYSGYKFETLATIPQPLPFVSRELLEKRPKKIVTTGDEYVSVVKTGISNCRLVLGAEVDCIFDFKESSKTNNIYHYAELKCTQQICTAQQARGFDKKIFRTWLQCFLVGIPRIIYGFRDDNMVLKSVEEFSTEEIPILLKDDPAWANACLDAIKWYGALTQWLLDTIPRNDDKKCYKLVFENNHLRLSEFEESDQEYDGIVNGDVIISKEFREWRTQLKSQKDK
I4Y7E5	671144	Fungi	Basidiomycota	Wallemiomycetes	Wallemiales	360	6	0.09375	FALSE	MHAKLFRLPTHTQNLKRTELSYPLQLHTYSINSNRSILYNNESLNFYNRPSIGADLKNGYQNALFYDKIEHLDQLLFVIDNLHLDWFRYGVVTFRGLLTKLATVLYNYQDKWSMNAMLIGNTVFLSDSDPPAAPKNEHHRMSMYSGYAFEHYCTSDDPDVKVNTAVQWATINKLRIGSTRILTAGEVDCVDDIPRDRDTYKPSQSKYVELKTSMQIRNQNQQDNFDKKLLKFYFQSYLLGVPKIIVGFKNRDGILVDLKEYSTLDLPQQVKGSAYEWNPKNCTSMAAMLLEFITSTIKRIGRTDKLYKVRYNPEERAVTIEITHLEEIIYPADDLYERYGFIPLDIYNKFQEQATSHRNP
J3KLR6	246410	Fungi	Ascomycota	Eurotiomycetes	Onygenales	368	5	0.0757576	FALSE	MNSHTFDIHPLQRFAGSNAAIRRPKEIACFSYDDDHNFLLDESSLRYYYPPRLPVDLNGGFETFKKLDDSADEHLDALLDTIIALEKSTGAKCEADVITWRGMMTKLMTASFDNWNGFEMNATYYQGSIFIEENNEYKNAQKKIQLEQRMPPGAPSQDRMMYWGYKFETLSLIDEPWDAVSRETIESREHKIVNNNSQYCSVVRTGIGGVKLVIGGEVDAVWDCKPDRKDDPINWVELKTSAEIRNDRDMLKFERKLLKFWAQSFLLGVPKIVVGFRNEHGILQRLEEFQTHEIPGFVKRQGRGNWDGNICINFTAQLLEWIRGIINTEGMWRIRRVEKAPVIEVFKLEDSGHGGILSDAFIEWRSRN
J3P385	644352	Fungi	Ascomycota	Sordariomycetes	Magnaporthales	366	6	0.0923077	FALSE	MLTRPPLRFHPKPTLVLQRKPPPTVRTMASESRPRSRSRSPTRTQFAVHPIARFAGESQPVRRPKEFACFSYDPNHEFRLDGSSMKWYYPPRLGADLSGGFGTFDKLDDAATDEHIDSLLKTIMAHEQSTGQKIDAQIVTWRGIMTKLMSAPYENEDGFDLNATLYQGCVFIEEDFKCRMDARRAQDAQPWKAPIPREMYTYWGYKFETLATLPKPWGEISRDYIEGRESQQVSNKEQYCSVVRTGLGKTTLCLGGEVDAIWDSKPEHGQPINWVELKTTAEVRNERDAMRQDGKLLKWWIQSFMLGVPKIIVGHRSRNGILVRVEEMQTAEIPNLVQSRSKGRSWDGNTCINFCSAVLECEWFCW
J4GNV1	599839	Fungi	Basidiomycota	Agaricomycetes	Polyporales	455	11	0.135802	FALSE	MTNKRDLSALDPPVDTERQGKRRHVTADSSDRKLELAFPSTSQTSQSKPVPFQQPVSLITFSYTPSRKLEFNNSALRYYVNPPRNANLRHGYERWIKRPEEKGRIDGLLRATSKLRNDMNAGASKGVDWIRSIGVVSWRGVMTKILTAPYEDRDSWEMNVMAIDGTMYFEEHLSDAKLVEKEDMAPHHRLQSYYGYSFESWCGSSKPEMPENLEGQPPGWGGDVDTNVQWCSVVKTKLGDTRMVIGGEVDCVRNAFTGQTSDFVELKTSIAIRGPQDEARFEKKLLKFYFQSFLLGVPEIIVGFRTPSGQLNTIQLFKTAQIPRMVRGKPNAWDPTTCFAWGQQFFAFLKSVIHPSAEPIAEQQGNVTSALRPQVWRVKFEPRVGVSVSLLGDAGVSEIQAGEDRVGFLPRWYWDEVQTYSGQISVTTQAFDPTHGKGEAPGTSSAQGMSREWQI
J5JVB5	655819	Fungi	Ascomycota	Sordariomycetes	Hypocreales	376	6	0.0895522	FALSE	MSAHFPVQPIGRFAGASQPVRRPKEIACFSYDENHEFSIGDASLKWYYTPQLGADLSKGFDTFEKLDDSKDEHLDSLLTTIMSHEKETGKRIDAHFVTWRGMMTKIMATPFDNQDGFEMNATLYQDCIFIEENNAYKVASRRNEGQNRRRHGPPLEVMQFWGYKFETLATIPAPWGDTERSVIEGREDAVVNNKAQYCSVVRTGIGRSILCLGGEVDALWDSKPRQQGSPVQWVELKTSAEIRGPGDVENFHRKLMKYWIQSFLLGVPKIIVGFRSRDGILLDVQEIETQRIPETVNAQPNPSWNADMCVNFAAIFLEFLTHTINDEGVWRIRRQPKSPVIEVYKVEETGHGDILSDDFKNWRIKLSLGADNTQPI
J5SKJ7	1186058	Fungi	Basidiomycota	Tremellomycetes	Trichosporonales	305	4	0.0740741	FALSE	MSVEHLSLPPGHLPPPPAYARPKLLGTYSHLPDRRIVPGDASMAYYRPAPLGADLTYGAKERIDRDESVEEHLDGLVESFRRIGRERPGGVVTWRGMLTRFMTAPFETEGWAMDAVALNGSVYLELYDPPEERAKRKPGLCRATWAMPTRHTRRILRATRRWTGPRAGREQSTRMCSGATDSSIVESSIGEIPVTIGGEVDCVDGTPNPGLSKCVELKTNKVINDERGDNIFHKKLLKHWAQSFLLGIPDRRGHPVLAAQLPNSAYSGYSRGTEAGLASRTCAALLVRCARDGDAEHTAERPAPA
J7S714	1071383	Fungi	Ascomycota	Saccharomycetes	Saccharomycetales	386	5	0.0724638	FALSE	MQWGLSLRERGDTTTLRQPRELGCYSRTASDEVYVNDDRNLSYYYFPDELVGRQFNLSHGFERFQDRNRTIRDTCSLRGLLGVIQDVEEKRGKRLSADIVTFRGIIRKVISAAIEPPRRNDRPLELQVLVFDGQVFIKDVAYPERDSVTVPSFTGYKFETLTTIPRPLPYMDREAVESRFEKTVGNGDEYAIAVTTGIGACKMVLGAEVDGVFDFKEHSDGDADGPVRAVDNLQHYLELKCTMDIRNEADAAAFEGKMFRTWLQCFLVGVPRIIYGFRNRQYLLQTVEEYTTADIPQMVGSHNPQLHSAFRDAIRWYGRFTEWLLQVIPRGDRQATTRAYRLVSDPRVSGKLQLIEVPSGSDEYTEMVNNEEFLNSGFKEWRRSLW
K1WR66	1072389	Fungi	Ascomycota	Leotiomycetes	Helotiales	393	6	0.0857143	FALSE	MSKIFDIQPIGRFVGQSAAIKRPREIACFSYDEKHQFRLDDSSIRHYYPPKLGANLSMGFDTFEKLDDAADEHLDSLLKTIIALEQETGKRVEADVITWRGMMTKFMAAIFSDRDGTETGSFIEENHEYKRQSQARQMRQPSHPGRPSQDMMSYWGYKFETLCLIPATWDETTRDYIENRENEIVNNYAQYCSVVKTGIGNTNMILGGEVDALWDSKPADGGPINWVELKTSADIRHDGDMKNFERKLMKFWIQSFLLGVPKIIVGFRTQDGFLTRIEEMDTASIPGTVKRRGKGTWDGNMCINFAATLLDFLKATITEDGVWRIRRKERSSSIEVFRIEEVGHGEILSDDFINWRIKLALSDPLPTPASAPPPAAAPIEPEAAASTGYVVGL
K8EDW2	41875	Viridiplantae	Chlorophyta	Mamiellophyceae	Mamiellales	755	15	0.111111	FALSE	MEDDTHSNNNDFSSGGGKTPLEEEEVSVRDLLSMKHSNSFNPFTAGKTKTQNQILPKHMLPYSEPIEVSHFSKTKSGETFFDSRNLKRTRDPQLPFDLNEGFANFRDRDRLDKYPAPLLPLFESLERSGKASLLLDVDVLSWRGNMSKLLCAPWESREGFRLECELVRRKFDRPDDDDGKDEEDDEDDGDEDKEEDIGGSANKKLKRTSSTNTNNSTNDATTNSSGGGGGSPGDTVTTDAAGGGEGEGGIQDEAIRNISNNSNAKSKRPATLVLNVLEAEHKLEEAREMLKNKKDPAGKQTKSEKDLAWHERMSYWGFAFEEFVTSEKPHANAVNCRESFCTVTKSKLGENTKLLLGGEVDCWNGIAEGLSGYVELKTSRKIDTKKQRANFEKFKLLKWWAQSFTVGVRQILVGFRDDDGMVQKMQNLETMKLPSYALAADKKNAWRPEVALTFAEKVLTFIRETMEKYPENSRALVEFIPARTKGESKFKITVVEDIPDFLPKLAREMLQMSARDLLSRDEEKRKKILASQAPPTISFSGQESENSAGGSIDQSHHHASRPRDSSSPDFAAEIAKSGSGGSGGSHRFKNASQLALNRKRPMVSRDRREKLKREREKARALNNARENQLGWIGGSAGAPGGLAGVGDFANANIRRSYAFGATSYLEELGKNALYYATGGGGILPGTSGEQQQQHQQQLHHQQQQSNENLTASGQHVGIGIDPSALLKRLLKSNGSIKNDENDDDDDGVSKNDHQV
L0PCJ1	42068	Fungi	Ascomycota	Pneumocystomycetes	Pneumocystales	379	4	0.0588235	FALSE	MLIYRFIEDCHTSPLPPTTREALMCFWGHKFEGRCSEILFLLFILLTCYKALSTLPDTWDKCSREQIERRYDTTVNNNVQYCAVVRTKLDGITLLIAGEVDCIWDVKPSPPENPTSLYVELKTAFADRAFDTMLHLKKLSIEILNWCYCLITNSVQYFNQNFIDCLSSPKFASTFNNRFQYSSLKCSMLSSCYNQCLIVIVGFRTENGFLSEIETYETHALLSRVRRSRDGLRALAWTAALLRFLRKNCTDKILTDVATAENQSDTLLNAKETETKIPKEAVVNNIFRTAISTDNTNAVSTDITSTSSAANTTALSLATVWRLSYTSGDTVVRLERVKTQCFLHPSFISYRIQRSNKTAGKDVRVAEDVEDASSLAMLS
M2R4P0	914234	Fungi	Basidiomycota	Agaricomycetes	Polyporales	455	10	0.123457	FALSE	MGTEKRTISDVLDGDPEDKIAKRPAIRNTPDAAESNYLRSEIPERHLAYPSTSSPAKSVPFQQPTPLLTFSYDTSRTLSFTDSALRYYVDPPLGAELRYGYERWIKRPGEKGRIDSLLKAVSRAKQTMGGGGGDGGSEWLKGIGVVSWRGVMTKILIAPYENRDAWELNVMLVDGTLYFEEHVSDAKLLEMEDMRPHHRLSTYYGYSFESWSTSSRPDRMEELSGHPPGWGGDVDTSVQWCSVVKTKLGDMRMVIGGEVDCVRDKFSGQTASFVELKTSLAIRGPQDEAKFEKKLLKFYFQSFLLGVPEIVVGFRTPSGRLTTIQSFKTIQIPRLVRGKPDAWDPTICLHWGNHFLNILKSTLQESSSNAEIDEPRVWRVKFRPRIGIDISLLDREGVNEVQAGEERVGFLPRWYWDESQACEAQSKAKAVPAKSEQTEPAAVKTPVTVPFGWQI
M3ABR3	383855	Fungi	Ascomycota	Dothideomycetes	Mycosphaerellales	393	7	0.1	FALSE	MQSFRFPHLTPFSGQGTAIKRPREVTDFSFDDEHKPFPLDSRSLRYYYPPIFNPPGVPQSRHIDLSTGFESFIKYDDTAVNLHLNPLLDTIEQYEARNKSKLDADILTWRGMMTKILSAPFDRFGEFEMNATYFDGTIYIEENQAAKAAENNNQGRSYRQQGNAFSPEQMQYWGYKFETLATLPRPWAECSRDEIEGREAEIVNNNAQYCSIVRTGIGRHTIVIGGEVDAVEGCKPDDPSEPIPYVELKTTENFRSGDVKSAQKFERKMCRFWAQSFLLGVPKIIIGFRSADGLLERLEEWKTLQIPNFVKRQGMQSWDGNICINFTAAFLDFLKQQITGEGTWTISRRRGAAEILVHKISDEYAPDIVPAQFRAHREKLKAEMNESEATGAG
M3HEA5	1245528	Fungi	Ascomycota	Pichiomycetes	Serinales	394	11	0.157143	FALSE	MSKSLPLNSRAKTTSLKQPKELFSYSRDINGEYHYDDNTVESSLSYYYLPDSFVDYNIDLQAGYSKFKKIPESENLTCFESLLRGIMNFEQDQKKKINGDIITFRGIMTKILSMPYNLANPIDLYLVPYDSQIFIDFDNEIELQRRTEQDTRLKQTNTPEKYEYIKKCEYSGYKFETIATIPKAWSETSRAVIDEKRFKQTVNNYEQYLSVIRTGIGNVKLVLGGEVDCCWDYLPEGDSKKLNHYVELKTSRIIENNMQLVNFEQKLFRTWCQCFLMGINKIVYGFRDDSCVLKNVELYNTEEIPLLIKNNPLTNANDGAKKINCTNALKWYGAVVEWINTVVDKSDESKSYKLKYDPVRKSFTISEVDVKTNDHLRNGGLLTKEFTEWRQTLK
N1RHT5	2502994	Fungi	Ascomycota	Sordariomycetes	Hypocreales	374	7	0.104478	FALSE	MSARFSVQPIGRFAGASQPVKRPKEFACFSYDDNHEFHLDDSSLKYYYTPQLGADLSKGFDTFQKLDDTGDDHLDSLLKTIAAHEQETGKKIDANIVTWRGMMTKIMAAPFDQMDGFEMNATLYQDCIFIEENNAYKIASRSNEGNNKRRRGPPLEVMQFWGYKFETLSTLPAPWAETSRDFIENRENEAVNNKAQYCSVVRTGIGKSVLCLGGEVDAIWDSKPEEKGSPINWVELKTSAEIRNPGGMENFKRKLMKYWIQSFLLGVPRIVVGFRTQDGILVEAREMETHRIPDMVNADPNPKWNADMCVNFAATFLEWLTENINDEGVWRIRREPQSPTIELFKVEETGHGDILSDEFKNWRIKLALGPSDAS
N4WSX3	665024	Fungi	Ascomycota	Dothideomycetes	Pleosporales	392	3	0.0428571	FALSE	MPVHTFPIQPLNRFRGASATIKRPREIAHFSYDDDHVYQADESGINYYVHPPMGVDLKEGFDTFKHYEDKEDPHLDSLLRALMDDKTGKGQPKADFMTWRGMMTKIMTAPFDNFAEFGMFATLHDGTIYIEEDFPSRAAERAAEADRPPPRHQHANQQSREMMTYWGYKFEKLTLIPTLPSETSREEIEKHQRGVVSNHAQHCSIVHTSFGPHNLVLGGEVDGLLAPKPSDPEQPIQWVELKTSEELPPPHLQQHRDVLKFERKLLKFWAQSFLLGVSRITVGFRSKNGILRSLQTFNTHEIPGMVRRGTGCWDGNVCINFATEFLAWLKGVMRDDGVYSIRLRKKSGIVEVRRVGDGTGKIVSEEFKNWKAKQESVRTGGREADGENKSTN
R9P8J8	1305764	Fungi	Basidiomycota	Ustilaginomycetes	Ustilaginales	502	13	0.144444	FALSE	MPDKRALDEPSDQAPPFKRSASAPMVSSMSDLSVLATLQHPRISTASGVSPFAAPPLFQQPAPLCSFSFDEARKQWQDDRSKKFYRGPPPYNNRHPHQNRAPAAFGADLNYGLERYIRRDEDLPEHLDALVAALQHRTESAGSEAERAELEQERRKADVVTWRGIVTKICTAYEQSPEARFSDPLELNAMVLDGTLYLEEYTSASAMAEKQRKEDDPKMLRMGYYGYSFESYCTVDTEEQTREPFRPIPHKNSPVHHPAGWGGDVNTNVQWCQVVKTKLGNNRLVIGGEVDAVQRSASTGREELVELKTSMQMTSAHRNPAKAAVEQERFEKKLLKFFLQSYLLGIGKIVVGFRDYHGFLTTHQEFETLRIPRMVRAGQPIAGRYDQAGKPMIREQSVWEPKDALGFGDQILSFVRETIAAHSDAAEEKQTAAKEDLTSEEAEKVSHPVFRISYKSPFDQVEIRLLNEAEIFEQAQDSGRSGERVGFLPRSYYDFVQRQARP
S9XCT2	419612	Metazoa	Chordata	Mammalia	Artiodactyla	397	5	0.0704225	FALSE	MEPRGTKRGAGKIEVAEPRNKVPRPAPSLPTDPALYSGPFPFYRRPSELGCFSLDAQRQYHGDARALRYYSPPPTNGQGPNFDLRDGYPDRYQPRDEEVQERLDHLLRWLLEHRGQLEGSPDWRPGAIVTWRGHLTKLLTTPYERQEGWQLAASRFQGTLYLSEVETPAARVRRLTRPPLLRELMYMGYKFEQYMCADKPGGSPDPSGEVNTNVAFCSVLRSRLGNHPLLFSGEVDCIDPQAPSMQPPTCYVELKTSKEMHSPGQWKSFYRHKLLKWWAQSFLPGVPNVIAGFRNPEGFVCSLKTFPTMEMFEYVRNDRDGWNPSVCMNFCAAFLSFAQNTVVQDDPRLVYLFSWEPGGPVTVSEHRDAPHAFLPTWYVEAMTQDLLSPPKTPSPKD
T2M314	6087	Metazoa	Cnidaria	Hydrozoa	Anthoathecata	318	5	0.0877193	FALSE	QQDLNPVVNTNEAFCSVVRTRLNKNSIICGAEVDCCIKEDKSKSPSNYIELKTTRIMNNYRQNENFARYKLLKFWAQSFLAGIPKIVVGMRDDEGIVKEIKSFNTLSIPGICKEYSKKWDANVALNFLDGILNWLKKVVVIDNPNVVYMIEFAEPFSYVSLQVFKEGSESFLPDWYTSNAVGVAVVGKDNEPLYVHTSSPDTDLKFHYIIHTCLDVIEEKTSSLTKSTQDPRELYLGLLYPTEDYKVYGYVTNTKIKFVIVVDSGNATLRDNDIRMMFRKVHSAYVAMVSNPFYNHGDPIKSTMFQKAVDTLMVTDGP
T5AJD9	911162	Fungi	Ascomycota	Sordariomycetes	Hypocreales	385	7	0.101449	FALSE	MAANFSIQPIGRFAGPSHPVKRPKEFACFSYDKNHEFRLDDSSLKWYYTPRMGADLSKGFDKFQKCDDSRDEHLDSLLRAIMAHEQQTGTKIDANFVTWRGMMTKILAAVFEQNDGFEMNATLYQGCIFIEENHAYKMAMRRSETQRHRRGGPPPEVMQFWGYKFETLSTMPATWDETPRNFLEGRENHVVNNNEQYCSIVRTGIDKAILCLGGEVDAIWDSKPQEQGAPTNWVELKTSAEIRSQWDMDAFHRKLMKYWIQSFLLGVPKIIVGFRTADGILVGIQEIETHRIPETVNSRANARWNADMCVNFASAFLEWLSNTITDEGVWRITRRQHSPVIELSRVEATGHGNILLEEFKNWRIKLALGPEPEGSKTPARDGQEA
U1HDT1	1263415	Fungi	Ascomycota	Eurotiomycetes	Verrucariales	453	6	0.0740741	FALSE	MASAQSFDIEPIARFNGASAGIRRPKEITCFSFDDQHKYRWDDSSLRYYHPPTLPADLNRGFDTFRALDNTRDDHLDGLVDTIALHEKEKGAKVDADIITWRGMMTKIMATPFSKLESWEMNATCFQGSIFIEENHATKLFSKQQQNQQKMPAGTPSQDIMGFWGYKFETLSLIPDTWDPTSREYIESREDEIVDNHAQYCSIVRTGFGKIKMILGGEVDAVWDVKPTHPSSTAINYIELKTAAKIHTDRDQVKFERKLLKFWAQSFLLGVPKIIVGFRTKDGILTDLEEMETQAIPEMVKRGKGLWDGNTCINFAAAFLEWLKTIITEEGVWRIRKVEKSSRLDVFKIEESGHGDILSRNFMDWRSSGGMRMTSIVSTRWKPYGDKPAVGGISTVSKCLPESASRALGFGKPSSPAERWAFTHLPYSSVKEVYLRRTGTNKARSPSGQAQAQ
V2XR65	1381753	Fungi	Basidiomycota	Agaricomycetes	Agaricales	381	7	0.102941	FALSE	MSESVPQSTTLKYPVLHGPPVKPPPFQQPTPLTSFSYTPEHVQEFADSALRYFAPIPPSLLGNPRGGPSRGLDLGYGYERWVRKPEDRGRIDSLLNAVNMVCERGTGNGEGKLMRLKDVSVVAWRGVITRIMTAPYEERDGWEMNVMVMDGTMYLEEHLTDDKLHEKNNVEERHRRAMYYGYAFESYSTWETPFNDNPAPNKWGGDVNTNVQWCSVVRTKLGDMRMVIGGEVDCVRGKYSGRTDEFVELKTSLTIRGPSDEVKFEKKLLKFYFQSFLLGVPEIVVGFRTPRGQLISTKSYKTIEIPRMVRGKPGGWDPSVCLDWGYRFLRKLKETCEPGGVWRVKFVPGDGAWITQLDRGGEAEVINGEDRYGFLPRSYCK
V2Y586	1381753	Fungi	Basidiomycota	Agaricomycetes	Agaricales	354	5	0.0793651	FALSE	MMPTAVPRLGDCKLIAHMSLEEDGSYTVNDDRNMRLLTTSAASRRVVYLYPRMDEIRQIRPSWAFTQPKYIDSVVWSCIATGRDDLLRAGNGIVTRRGILSRIFLGDFPITLHVSYIDGNLYMEEDRPDLRRDCWKAHNFTRNDATGMAFEETFSKIKPSDDTSSQGKSSFGAQWANVVSRSFGSMNLIFSGEVDAVKDWRAGCDWFERRIELKCKLVGTKVPYDRWHMQSYLLGVPEIFVGYHTWNLQISHTDTIRTAEIKTHKFDGHIARGYRALSSLRSYISREQSNSTDDTIWRVTVDNGRLANVQKLSPSEAETVKKRREDSSRTPIERIGIVPKSMIDALRDKGSVYN
V4MGJ7	72664	Viridiplantae	Streptophyta	Magnoliopsida	Brassicales	541	34	0.350515	TRUE	MDLPPMKNPMDDLFGEDSDNDSRSSRSKSSSSGNASSSSSSSSGSSSSSGASSSKGGDGDGDGDGGGADSSNSSDSGSSGGKEEHGDDRVESYRSNDNGESAIYAYDEEEEEEEEKDLFGSDNEEYTRTPAISTYSIPVLPAGWSNENQRGIGRGRWPNGRGGPGLLPRPGPYPGGRGGRGGFGGRYQSYQRDERFVSELKLSKSKETLARIHTNFQEPCELASYSRVEGGEVFFDDRGLRLFKRLVSEEIGADLNQGYDTFIEKRDLGSEGFGDLLGSIRARNISLENIHFVTFRNNLNKILGAAYNRHEPWEMGVHKRNGTIYLDVHKLPERPQSELDRRRCYWGYCFESLATEDPGRAYGEEISHVDANVEFCSVIKTKLGAHRVLMGAEMDCCDETDEGLRMYIELKTSRELDDRTVERFEREKLLKFWIQSFVAGVPYILVGFRDDAGRLVRTERLKTKDIAHRARLKNYWQGGVCLAFADEVLCWLYGTVKENEDYTLQFVHPFMRLELLQAQSCPDAITNHVYLLQHPPSPPLQ
V4TU12	85681	Viridiplantae	Streptophyta	Magnoliopsida	Sapindales	540	10	0.103093	FALSE	MNFLYRKGYSENSIINLLSRSRPKRYIHIPNRIVLSESAYCFAIGINKARLDSGTRKFVKSKTQNNLSIVHPKTSMDFPDQDVDVFGEEYGNNHELEGGTHESSASSSSSSSSTSSSRSSSSSASSSSNGSGGGESSSASGSASSGGGAAGLGVEGGGEEESGEEVENTLNLNSKNYEDYNYNHTRDLFGDDDDDDEVVVVEEDDKDLFGSDNEAYCRTSAISPYPIPVLPVVRNNNNHGGRGGFGRGRWPNDRGGVGILPRPGYPPRQGGYGHGSRFSNGRQDERFVSEFKLSRSEETLSRKVVAFQEPCELAQYSRVEGGDVYFDDRSLRLFKRLISEDVGADLNEGFDTFIEKKELGSEGFGDLLSCIRNRNIPLQNMHFVTFRNNLNKILATAYIRNEAWAMGVHKRNGVVYLDVHKVQERPKSELDRRRCYWGYCFESLATEDPRRADGEGIHHIDANVEFCAVMKTKLGAHRLLMGAEMDCCDSTDDGRRFYVELKTSRELDYHTEERFEREKLLKFWIQSFLAGVPFIVVGFR
V5GED2	1356009	Fungi	Ascomycota	Eurotiomycetes	Eurotiales	371	6	0.0909091	FALSE	MNSQAFDVFPLERFQGSNAAIRRPREIACFSYDDEHRFHLDDSSLRYYYPPTLPADLSRGFDTFQQLDDSGDEHLDALLDTIMAHEKSTGSKCEADIITWRGMMTKIMTSPFDIMNGFEMNVTNFQGTVFIEENNAYKNEQKRAQRNQRMPPGMPSQDMMSFWGYKFETLSVLSRPWDPTTREEIEGRVDQIVNNKAQYCSVVRTGIGKSKMIIGGEVDAVWDCKPERKEDPINWVELKTSAEIHNDRDMLKYERKLLKFWAQSFLLGVPKIIVGFRNRDGILQRLEELETHSIPGKVKRFGKGTWDGNICINFTAEFLEWLKTKVQGEGLWRIRKREKSPVIELFKVEEGGHGDIISPAFRAWRIEMSGS
V7CEM4	3885	Viridiplantae	Streptophyta	Magnoliopsida	Fabales	509	32	0.351648	TRUE	MDFTEKDLFGEDSDNDNGSHSSASSSSSSAASSSSSSSSSTSSSKSSEGAADSSSASGSASSGAEEDDGNGDVVDSNKAGAYHPHDYEDKDLFDSDNEDYCKTLARSPYPIPVLPATRNANNQGRGGFGRGRWQQGYQNDRGAGLLPRPGPYPQRQNFGYGNRFQNGRHDERFVSELKLSKSEETLSRKCIAFQEPCEIACYSRVEGGEVFFDDRSLRLFKRHITEDVGADLNEGYDTFIPKKDLGSEGFGDLLACIRDKNVPLQNIHFVTFRNNLNKILATAYIRHEPWEMGVHKRNGVVYLDVHKLPERPQSDLDRRRCYVGYCFESLATEDPRRADGEGIHHVDANVEFCSVIKTKLGAHRILMGAEMDCCDSTNEGKRFYVELKTSCELNYHSEERFEREKLLKFWIQSFLAGVPYIVIGFRDDAGRLVRTERLRTKDITQRVKMKNYWQGGVCLAFADEVLCWLYGTVKEDEDYILQFAPPFNRLELLQGQSCPDVIISHLELL
V9EA52	1317065	Oomycota	Peronosporales			371	8	0.121212	FALSE	MTEKRPRDDVGGDDRRQQRPRPHRAREFSSPRSLSYLRFAVPRAHELSQQGRVSLSKPREIAYFSKYADDDVRFDRSNLLVYKQAEIGSNLLDGFEEYTAKDESNPTASPAPIAPLLAALEHFQADNKDRERAHFVTYRNNLNKIMGTPYNSKNGWTFEVEKRSGCVYLDVRRTQEDIDSNRNPHENQRRGAFAGRRFEIYSTHPKADDEQRKVNEDEEYCSVSAMTLGDKRLVVAAEIDCYEDKSGQREYIELKTFRLLQREKDQFVFERFKLLTFWIQSFLVGTPKIVCAFRSDDFEVRKLQSFRVTEIPNFCRKHWTPVVCLNFTKALLDWIYEHADEGRVHRVTYIPQQHVVEMDLSAQDSFLPTQN
W0TAE6	1003335	Fungi	Ascomycota	Saccharomycetes	Saccharomycetales	415	12	0.162162	FALSE	MTEPVGDISGSLSRLQIDDTEKQHHSRSTYKPKSKSKSKFKRSTKQTVVIPCKKFSHAPVNYVLEKSPILLRDSEELYTCSYKVDKSTLWNSLSTKPALRKEICNFIAQNKWDDDISKNRFIGSNLTEGYEDYVPLPQEVLDSVDLLMQAYDKYNEGLDTMNKTTFISLRHHIIDIIMCPFQNETVSLIMSVLPDRNILISVDKSQCKPNGIHQLTDPNIRKICYTGFALENLLIDSSENENDSQEHELYYSFVRGIINDNVEIFFQAEMDSYNPLTNSYTEIKSSVNFNLNNAYHRKKLLRMWVQTNLLPRSDLLIGFRNPYSNELEQLRPYKIQDIYQKVNNRSILGRPGKFFRYNAVVARDWFHHIFSILKTNLLSLAEPDKLSSFKVQLDPNLNLSITPTTQSIKDLKIQV
W0TGN2	1003335	Fungi	Ascomycota	Saccharomycetes	Saccharomycetales	388	5	0.0724638	FALSE	MGLTANLFVQKRSNATALKQPKEIGHYSRTQDNEFLVNDSSRLAYYYLPDTDLDKRLDLLSGIKKFKECNTDDFDSTTLHGLLSTLIEYEKRKGKKTKVDIITFRGIMRKLISSAFDSPQFNVVNLRVVSFDGQLFIKEMKDASATEASSINKNRESMQAKAYYSGYKFETLATLSQPLPLVSRTTLEKRPKRLINNGDQYISLVRTGIGKCKILLGAEVDCIFDFKEDSDDNLKHYAELKCTTMVNTVADAHKFERKLFRTWLQCFLVGINRIIYGFRDEHFLLRSVEEFTTAEVPVILKNNNPQMQTSCVDAIKWYGAFTEWLLSSIPLDNENPTAVKAYRLIFENNHLKLSEIEAGDEEYASIVEGEAVLSNSFKEWRKSLHKQD
W2RVN2	1220924	Fungi	Ascomycota	Eurotiomycetes	Chaetothyriales	435	7	0.0897436	FALSE	MAHIHSFQIEPIQRFTNQDAAIRRPREFTYFSYDEEHKFRLDASSLRYYYPPSLPADLSKGFDTFRQLDDSADDHLDGLLDAMIAFERGKGAKTEVDIITWRGMMTKIMTVPFSHLDEWEMNATFFQDTIFIEENHAKKLDSRQRQNNSGAHRGNMSQDLMSFWGYKFETISLMPKPWSETPRDYLESREDEVVSNYAQYCSIVRTGFGKTKLVIGGEVDAVEAFKPEDKSQPIRWIELKTTAELGNDRDLVKLERKLLKFWAQSFLLGVPKIVVGYRSQQGILQRLEEIETQTIPERVLRGKRMWDGQTCINFTSSFLDWLKSTITGEGTWRIRKREKVPFLEVFKVEQSGTGDILSKAFLDWRMQELPKVPATVDADGPKPTQNGQAADAASTAADAFHPEPAHDPSVNGDGLDARKAELLAAIHGAADHKPP
W6MUH4	1382522	Fungi	Ascomycota	Pichiomycetes	Pichiales	399	6	0.084507	FALSE	MSAKVYPISLRSKDNALKQPKELFAYSMHADGTVTFDNSNLAYYYFPDSELNNPQGVDLIGGYTKYQKAEEEDPGSLRPLLESIANYEKQYGKIKVDIITWRGVMRKIMTVPHTGKDEPLNLDIIKFDGSLIIRQNRDHLLKEIQDEESRDESFKKLVYTGYKFERLATLDKPWARCTRKEIETRNKKPITPREQYCSVVRTGIGKVKMLLGGEIDCVWDCKPDPEDPLEGNPNPADHYLELKTSKIIQHPGQVKNFEKKLLKTWSQSFLIGIRKVVYGYRDDNLVLRSIEEYKVDDIPVLLKNSPFQNPQPTSAAASTKKPVNKCMDSLKFYGGFVNWLLETIPDDETKVWNLSYDFETNREYLTLKEVNGSENVERIRSTIISEEFAEWRKSLVEES
W6YD31	930089	Fungi	Ascomycota	Dothideomycetes	Pleosporales	464	7	0.0843373	FALSE	MTEQTPVKTPSGLPERPPTPIEDSSDRSPPRKRPRTRAPPQAAASASVKAEPTQAPAIERNTPKSDMTVHTFPIQPLNRFRGASATIKRPREIAHFSYDDDHVYQADESGINYYVHPPMSVDLKEGFDTFKHYQDKEDPHLDSLLRALMDNKTGKGQPKADFMTWRGMMTKIMTAPFDNFAEFGMFATLHDGTIYIEEDFPSRAAERAAEAERPPPRHQHANQHSREMMTYWGYKFEKLTLIPTLPSETPREEIEKHQRGVVSNHAQHCSIVHTSFGPHSLVLGGEVDGLLAPKPSDPEQPIQWVELKTSEELLPPHLQQHRDILKFERKLLKFWAQSFLLGVPRITVGFRSKSGILRSLQTFNTHEIPGMVRRGTGCWDGNVCINFATEFLAWLKGVVRDEGVYSVQLRKKSGVIEVRRVRDGTGKIVSEEFKNWKMKQESVESGGTEADGEDKNANESVVAS
W6Z7S8	930090	Fungi	Ascomycota	Dothideomycetes	Pleosporales	453	8	0.0987654	FALSE	MTEQTPMKTSPSLPERPPTPIKDSSDRSPPRKRPRTRAPPQAAATTTSASVKAEPTQAPAIENNTPKSDIRVHTFPIQPLNRFRGASATIKRPREIAHFSYDDDHVYQADESGINYYVHPPMGVDLKEGFDTFKHYEDKVDPHLDSLLRALMDNETGKGQPKADFMTWRGMMTKIMTAPFDNFAEFGMFATLHDGTIYIEEDFPSRAAERAAEAVRPPPRHQHANQQPREMMTYWGYKFEKLTLIPTLPSETPREEIERHQRGVVSNHAQHCSIVHASFGPHSLVLGGEVDGLLAPKPSDPEQHIQWVELKTSEELPPPHLQQHRDILKFERKLLKFWAQSFLLGVPRITVGFRSKNGILRSLQTFNTHEIPGMVRRGTGCWDGNVCINFATEFLAWLKSVVRDEGVYSVQLRKKSGVVEVRRLADGTGQIVSEEFKKWKTKQESVGSGGTEA
W7E1R7	930091	Fungi	Ascomycota	Dothideomycetes	Pleosporales	398	3	0.0422535	FALSE	MTVHTFPIQPLNRFRGASATIKRPHEIAHFSYDDDHVYQADESGINYYVHPPMGVDLKEGFDTFKHYQDKEDPHLDSLLRALMDNKTGKGQPKADFMTWRGMMTKIMTAPFDNFAEFGMFATLHDGTIYIEEDFPSRAAERAAEAERPPPRHQHANQQSREMMTYWGYKFEKLTLIPTLPSETPREEIEKHQRGVVSNHAQLCSIVHTSFGPHSLVLGGEVDGLLAPKPSDPEQPIQWVELKTSEELPPPHLQQHRDILKFERKLLKFWAQSFLLGVPRITVGFRSKSGILRSLQTFNTHEIPGMVRRGTGCWDGNVCINFATEFLAWLKGVVRDGGVYSVQLRKKSGVIEVRRVRDGTGKIVSEEFKNWKMKQESVESGGTEADGEDKNANESVVAS
X0AFC1	1089452	Fungi	Ascomycota	Sordariomycetes	Hypocreales	384	9	0.130435	FALSE	MRQVSSLLRIMSARFSVQPIGRFAGASQPVKRPKEFACFSYDDNHEFHLDDSSLKYYYTPQLGADLSKGFDTFQKLDDTGDDHLDSLLKTIAAHEQETGKKIDANIVTWRGMMTKIMAAPFDQMDGFEMNATLYQDCIFIEENNAYKIASRSNEGNNKRRRGPPLEVMQFWGYKFETLSTLPAPWAETSRDFIENRENEAVNNKAQYCSVVRTGIGKSVLCLGGEVDAIWDSKPEEKGSPINWVELKTSAEIRNPGGMENFKRKLMKYWIQSFLLGVPRIVVGFRTQDGILVEAREMETHRIPDMVNADPNPKWNADMCVNFAATFLEWLTENINDEGVWRIRREPQSPTIELFKVEETGHGDILSDEFKNWRIKLALGPSDAS
X0MCF5	1089449	Fungi	Ascomycota	Sordariomycetes	Hypocreales	384	9	0.130435	FALSE	MRQVSSLLRIMSARFSVQPIGRFAGASQPVKRPKEFACFSYDDNHEFHLDDSSLKYYYTPQLGADLSKGFDTFQKLDDTGDDHLDSLLKTIAAHEQETGKKIDANIVTWRGMMTKIMAAPFDQMDGFEMNATLYQDCIFIEENNAYKIAFRSNEGNNKRRRGPPLEVMQFWGYKFETLSTLPAPWAETSRDFIENRENEAINNKAQYCSVVRTGIGKSVLCLGGEVDAIWDSKPEEKGSPINWVELKTSAEIRNPGGMENFKRKLMKYWIQSFLLGVPRIVVGFRTQDGILVEAREMETHRIPDMVNADPNPKWNADMCVNFAATFLEWLTENINDEGVWRIRREPQSPTIELFKVEETGHGDILSDEFKNWRIKLALGPSDAS
X8J710	1086054	Fungi	Basidiomycota	Agaricomycetes	Cantharellales	412	6	0.0810811	FALSE	MSHRKRKNPYTDSNDTKSLPLLKQTKIEQENKTRESQYTLPLETSPTDPTPAFGQPQQLTCFSYTPDRELRFDTSALKYYVPAPINADLGYRYEHWIKRPEERGRIDSLLQAIGQEHIIQERKKGAFISWRGVMTKLLTAPVESRDPVNLNLMFLDGCIYAEEHATNAVIAEKENIPPRQRLMMYYGYSFESFSTWDESLQRREQYAERDRVRCWSGDVDTNVQFCSVVKTKIGAERMILGGEVDCCKDRYTGQPNSYVELKTSMVIRKSQDEERFERKLLKFWAQSFLLGIPEIVVGFRTHQGRISTLQTFETLALPRMVRGKPGAWDPKPCLVFAEKLLRFIRSTLMEDKQSDYGLDQRDVAVWRLEIRPGAQTVTLYKLEPFEVEEVANGEDRVGFLPTWFWESVVTKV
A0A022XZW2	1215331	Fungi	Ascomycota	Eurotiomycetes	Onygenales	362	3	0.0461538	FALSE	MAAIFETLPVEKFCGISEPLKRPREIACFSYDEWHRFRLDDSGLRYYYPPKLPVDLKAGFDTFIQRDESEDKHLNALLDTIIATEKDKGRKYDMDFVTWRGMMTKASPYFIHQRFEMNATCFQVFIEESHSYHLEQLKEQSNRRVRPGTHSSDMMSYWGYKFETVSILSEPWDAVSRETIEARESDVVNNNPQYCSLVRTGIGNIRMLLAGEVDAVWDCKPDKKDDPINWVELKTSATIRHANDAIYFERKLLKFWVQSFLLGVPKIIVGRRGQDGYLLTIEEYTTDEIPSIPKRGANTWDANTCINFASQFLTWLKTIVNSEGVWKIRKAAKSGQIEVLKTQETGHGNILTPEFVEWRSQG
A0A061G4S3	3641	Viridiplantae	Streptophyta	Magnoliopsida	Malvales	518	31	0.333333	TRUE	MDFSEQDVDVFAEDYNNNDSNNHDDSHESSSSHSSSSSSSASSSSSASSSPNGSGGGESSSASGSASSGEEETGEEVGNVNANNYDCNNNSEEGIYGDEEEDERDLFGSDNEDYCKTPATSPFSIPVLPVIRNPNNPGRGGFGRGRWQNDRGAGILGRPGYPPRQGYGYGSKFANGRHDERFVSELKLSKSEETLSRKCIAFQEPCELACYSRVEGGDVYFDDRSLRLFKRLITEDIGADLNQGFNTFIEKKDLGSEGFGDLLACIRDKNIPLQNIHFVTFRNNLNKIMATAYIRNEPWEMGVHKRNGVVYLDVHKLPERPRSELDRQRCYWGYCFESLATEDPRRADGEEIHHIDANAEYCSVIKTKLGAHRILMGAEMDCCDSTDEGRRFYVELKTSRELDYHTEERYEREKLLKFWIQSFLAGVPYIVIGFRDDAGRLVRTERLRTKDITHRVKMKNYWQGGVCLAFADEVLCWLYGTVKENEDYVLQFAPPFSRLELLQAQFCPDAITNHVEQL
A0A061IPM6	10029	Metazoa	Chordata	Mammalia	Rodentia	400	5	0.0694444	FALSE	MEPRGTKRRAAGTEAPTREPWSKRPRPALASLRTEPALYSGPFPFYRRPSELGCFSLDAQRQYHGDARALRYYSPPPAHGPGPDFDLRDGYPERYRPRDEELRERLDHLLRWVLEHRHQLEGGPGWLAGATVTWRGHLTKLLTTPYERQEGWQLAASRFQGTLYLSEVETPAARAQRLARPPLLRELMYMGYKFEQYMCADKPGGSPDPSGEVNTNVAFCSVLRSRLGNHPLLFSGEVDCVNPQAASTQPPACYVELKTSKEMHSPGQWRSFYRHKLLKWWAQSFLPGVPHVVAGFRNPEGFVCSLKTFPTMEMFENVRHDRDGWNPSVCMNFCAAFLSFAQSTVVQDDPRLVHLFSWEPGGPVTVSVHRDAPYAFLPTWYVEAMTQDLPPLSTTPSPKD
A0A067PS57	933084	Fungi	Basidiomycota	Agaricomycetes	Jaapiales	440	10	0.126582	FALSE	MATKRPLSEVQGTDDSDRPLTKRRSEVDPESLAPSETLHKLSYPPTTTPTASKPIPFQQPSTLLTFSYTPDRVLEFNNSAMKHYVDPPQGAELSYGYDRWIKRPDEKGRIDHLLKAWVKVRGGGSGGGIGVVLWRGVMTKILIAPYEDREGWDLNVMCINGTMFFEEHLWDERLKEKNDMAPRQRTQTYYGYAFESWCTSSNPKRPEALPGHRRGWGGDVDTNVQWCNVIKTKLGDTRMVIGGEVDCVRGDYNGRNDNLVELKTSMSIRGPQDEARFEKKLLKFYFQSFLLGVPEIVVGFRTPNGKLTTIQSFKTLHLPRLVRGKPGAWDPSICLDWGDRFLSFLKGHVGQKETAGPEPKVWRVRFVPGVGVSASLLDEEGVKEVEGGEDRVGFLPKWYWDEEVGKEDKVLPEVSAASETSGGTGDGEEASTTVPSGWQI
A0A067TAV3	685588	Fungi	Basidiomycota	Agaricomycetes	Agaricales	483	10	0.116279	FALSE	MEHTRSKPDSDLASGSQATRKRGVSDLLNEAKDRDDATDISNEPPKTRRRVDRDKSPLKEHREQPSGAGSTEKAGQVGKNVVSQAPAFLSYPDPSNSKPKAIPFQQPSQLISFSYTPEHVQEFTDSALRYYVDPPLGSNLSYGYDRWVRKPDQRGRIDALLKAISNIKHDPKRGVGLPEIGVVSWRGVMTKILTAPYENRDGWELNVMSLNGTLYLEEHLTEDRLSEKNNMDARQRSQTYYGYAFESYCTSDAPPGRAPHNNPNPGAPPSWGGDVDTSVQWCSVVRTKLGDTRMIIGGEVDCVRGKYTGQTDTFVELKTSLTIRGQHDESKFERKLLKFYFQSFLLGVPEIVVGFRTPAGVVTTVQSFKTIQLPRLVRGKPGAWDPVLCLDWGYKFLTFLKDLVRSTAGDSDSSVWRVKFVPASGVSVEALDSKGIEDVVNGEDRVGFLPKWYWEEIRREEHARLPDEKVTPASKLANAGWQI
A0A075B1J1	988480	Fungi	Cryptomycota			168	2	0.0666667	FALSE	MDKFSYWGHHYEYICTHSVDNTDYDVDCNEEFGIVFKSSIGNIRLLLGAEVDCSQLVKDPVKILEEFIEIKTNKDIHNDKQEESFFRYKLPKVWLQSYLAGIPEIKFGYRNEKGLVVRQKSYLTKDLPKIADKKYNMSGNKIEIEKSGAQYEFVPLSIKTLVENNPEI
A0A078FC82	3708	Viridiplantae	Streptophyta	Magnoliopsida	Brassicales	530	33	0.347368	TRUE	MDLPPMKNPIEDLFGEDSDNDSRSSRSKSSSSSGSSSSSSSGSASSSGASSSKGGGGGGGSSSSGSGSSGGREEHGDDDDGVDSYRSNDNNGETGVYEEEEEEEEKDLFGSDNEEYTKTPAISTYSIPGNNDNNHGGRGGMGRGRWSSNGRGGPGLLPRPGPYPGGRGGRGGRYQSYQRDERFVSELKLSKSKETLSRKSTVFQEPCELTSYSRVEGGEVFYDERGLRLFKRHVSEDIGADLNQGYDTFIEKIDLDSEGFGDLLGSIRAKNISLENIHFVTFRNNLNKILGAAYNRHEPWEMGVHKRNGTIYLDVHKLPERPQSDLDRRRCYWGYCFESLATEDPGRAYGEEIHHVDANVEFCSVVKTKLGAHRVLMGAEMDCCDETDEGRRIYIELKTTRELDDRTVERYEREKLLKFWIQSFVAGVPYIVVGYRDDGGRLVRTERLRTKDIAHRARLKNYWQGGVCLAFADEVLCWLYGTVKENEDYTLQFVHPFMRLELLQAQSCPDAITNHVHLLQHPSSPPPPPQ
A0A087XG33	48698	Metazoa	Chordata	Actinopteri	Cyprinodontiformes	421	11	0.146667	FALSE	MDRHRSRSPTSSSHHHYSPNRRGGDNRRRNHCDGAQFRPSNHHLHQSSATPRQTPPRSQTLSTRREAYERDFPLYKQPVEVGCFSLDSRRRFFNDSRQMRYYVEPERSPNFDLRDGYKERYVKRDENVKEKLDHILRWIIANRSKLTSKLTTNASCPLDFDFVTWRGHLTKLLTTPYETREGWLLAVTRFNGTLYISEVETEAARRERENRPERNKEMMYWGYKFEQYMCADDTNSEPDPSGVVNTNEAFCTVVQTRLTDHKLLFSGEVDCRDRDPGAPPPPACYVELKTSAEICTPKQRSNFHRFKLLKWWAQSFLPGVPRVVAGFRDHDGTVVSVETFQISKISQLIKNEYNCWKPTVCMNFCCDFLSFVKREATEDNPSVVYLFSWEPHNDVTYSVHRDSRYSFLPDWYIKEMTRSPE
A0A093V5I5	1077442	Fungi	Ascomycota	Eurotiomycetes	Eurotiales	367	6	0.0909091	FALSE	MQQSDDLGHEIAYFSYDDEHNFRLDDSSMQYYYPPQPSQLPLDLSAGFETFEKLNDAPDEHLDALLDTIVALEQNTQKKCEADIVTWRGMMTKIVTAPFDMLNGFEMNATYFQIDCDKMEFAPDNLRSFIEENNSYKNAQKEIQKNQRMPPGMPSQDMMAYWGYKFEAVSVIPNAWGETSREKIEGRIHEVVNNKAQYCSVVRTGFGRVKLVLGGEVDAIWDSKPVRKEDPINWVELKTTAELVNDKEKLKYERKLLKFWAQSFLLGVPKIVVGFRDRDGMLLRLEELETHGLPGKVKREGRGSWDGNICINFTAAFLEWLKTVVNTEGTWRIRKREKSPVIEVFKIEESGHGDILSSNFVAWRTNQ
A0A093ZT31	1420906	Fungi	Ascomycota	Leotiomycetes	Thelebolales	126	0	0	FALSE	MGLERERGEKVEVDVVTWRGMMTKLLACPFEDRDGYIEENHEYKVQSQARQSRTRTAPGRPSQDMMSFWGYKFETLSLLPDTWDATPREYIEGREEQIVNNAAQYCSVVQTGIGDTSLIIGGEVDA
A0A094G1Q5	1420911	Fungi	Ascomycota	Leotiomycetes	Thelebolales	377	5	0.0746269	FALSE	MDQEKATLPILPPARWAGPSAPMKRPREIACFSYTSNHEYRPDASGLRYYYPPRLGADLCKGFESFEKLDDSPDDHLDSLLKTIMGVEKEGGKKVEVDVVTWRGMMTKLLACPFEERDGYIEENHSYKVQSQARQSKIQTAPGRPSQDMMSYWGYKFETLCLLPDTWDATSREYIEGREEQIVNNAAQYCSVVQTGIGKTSLIIGGEVDAIWDSKSPTTPPNWVELKTSLDPSSPRALQTFERKLLKFWLQSFLLGVPKIIVGFRNADGLLRRLEELETAKIPGIVKKRGGWDGNVAVNFGAEVLRFLKAVVNSEGVWRIRRAERSGVLEVFKIEEVGHGEILSEEFINWRIKLALKEEGGEKGQSEEESEVQSEAS
A0A099P4C9	4909	Fungi	Ascomycota	Pichiomycetes	Pichiales	398	8	0.112676	FALSE	MQETYSIRKFSENSTVKRPKEIGSFSRDIENRIHIDDSQLSYYYLPDGDLDGNPGINLGAGLASFRKNPKVDYGDFAGLLGSIMKYEQEHGKKVNAKIISWRGLMKKLMLLPYDNRERFIFNIVVFDGQLFIQSDFEFRKYCEEQDEESLNDIQRKFIYSGYKFETIATLPKPWAECTRKEIEKRNKLEVNNIEQYCSVVRTTIGSTSLVLGAEVDCVYDYKPCDGSDPLAHYVELKTTGPLNDPTKVANFENKLLSTWAQCFLVGIPRIIYAFRDGSLQVRSIEEFKTEEIPLLIKNNPINVQKHKQNPNLKVVNKSMQSIKYLSGILQWLEQSIDINDESKTYTLEFNPSKNSMFVTLSPNPEDITTKLLSPYNEEKGGMLTEEFKAWRKELKGKK
A0A0A1X591	28588	Metazoa	Arthropoda	Insecta	Diptera	258	3	0.0652174	FALSE	NEHTPPPFYFSKPKLQKCYGFHDGNFSDVRFPYFKLPKPCSYPIDLNKGFEQYIFRRQGKHSEMQEDLQKFILESKENVLQSHDTENAKRADGSNRSQPQQKSKRKLVLSNRGCLCKIMIIPYRLKASKYNNSKFFATRCGGILYISDGESNYGTSKNDTYHNKFMQTCFSDDPDLDPNTNVPVNVNDFISGIFRSTIKEFDLLYSAEIAGIVSNHVIDVFEDMENINNLKFINTKLLWNSGFINIWKHPKSLLWWLQ
A0A0A1XK44	28588	Metazoa	Arthropoda	Insecta	Diptera	221	2	0.0512821	FALSE	NEHTPPPFYFSKPKLQKCYGFHDGNFSDVRFPYFKLPKPCSYPIDLNKGFEQYIFRRQGKHSEMQEDLQKFILESKENVLQSHDTENAKRADGSNRSQPQQKSKRKLVLSNRGCLCKIMIIPYRLKASKYNNSKFFATRCGGILYISDGESNYGTSKNDTYHNKFMQTCFSDDPDLDPNTNVPVNENKFIRGIFRSTIKEFDLLYAAEIPGIVSNHVIDDM
A0A0A2V6H5	502779	Fungi	Ascomycota	Eurotiomycetes	Onygenales	310	5	0.0909091	FALSE	MNSHVFDIQPVARFVGSNAAIRRPKEIACFSYDDQHNLRLDESSLRYYYPPRLPADLNKGFDTFEKLDDSGDEHLDALLDTIIDLERRTGNKCEADIVTWRGMMTKKIMTAPFDNMNGYMILHAPCVFEMNATCYQESIFIEENNAYKLSQKESQRNQRMPPGAPSQDMMAFWGYKFETLSLIDEPWDATSREKIEGRENEIVNNKAQYCSVVRTGIGGFKIVLGGEVDAVWDCKPEKKDEPINWGTWDGNICINFTAKLLGWLKLVINDEGLWRIRRQEKSPVIEVFKLEDSGHGGILSQSFVDWRSTT
A0A0B1PA15	52586	Fungi	Ascomycota	Leotiomycetes	Erysiphales	136	3	0.125	FALSE	MKHTFSMRPISQFEGQKISLKHPKEIACFSYDDEHQFRLNDSSLKYYYTPSLGADLCKGFEQFQKLDDTADEHLDSLLKTIIDLEQKIGHKVKANLITWRGMMTKLTGAIYDNFDGFEMNATMFQGTMYILHLQQY
A0A0B7KFQ7	29856	Fungi	Ascomycota	Sordariomycetes	Hypocreales	377	7	0.104478	FALSE	MSASFGIQPIGRFAGGSQPVKRPKEFACFSYDENHQFHLDDSSIQYYYPPVLGADLSKGFETFQKQDDSKDEHLDSLLKTIIDHEQKEGKKIDANVVTWRGMITKIMATPFETRDGFEMNATLYQDCLFIEESHKHKMESRANEKGPAKRRGPPLEVMQFWGYKFETLATLPKTWAETSREYIEERENHVVNNKAQYCSVVRTGIGKTVMCLGGEVDAIWDSKPLIQGSPTNWVELKTSAEIRGPQDRDYFHRKLMKFWIQSFLLGVPKIIVGFRTRDGILSSVDEIETQSIPQIVNSQPNPAWNADMCVNFAGIFLEWLTQNINDEGVWRISRKPQSPIIEVYKVQDTGHGDILSEEFKNWRIKLALKQQDEQLEG
A0A0C3F8Z4	765440	Fungi	Basidiomycota	Agaricomycetes	Atheliales	288	8	0.156863	FALSE	MNETAEYSSSVLISSPLHNENTPSQVPAIMGPPKQIACYSVNPTGVEFNTSSLRYFVTPPLGANLGKGCFSFMDRYKNVMQEPQRLDNVLLACLQADAKEYLLQADVVVRRGVLVKIMLRTKVQLNVSLIDGVLYIEEWLSKPNLESEEPTIAKSDVDPDVQWLSVISRQLGDLNIILSGEVDCIKGTLYQAAFPEVLRLMPCEGRYTGQPDTYLELKTKKTRTVDLEKGLIAWYKKSYLQSHLLGVSELLIGHHSNDILRRTELLQVHSCIVDHGIIKQCLTGVMQL
A0A0C4FBY8	630390	Fungi	Basidiomycota	Pucciniomycetes	Pucciniales	372	9	0.136364	FALSE	MPVNLNTLLNSTPVSPPHSQFHPSHSQGPSAIELANLLSPAVDSHRALPKQAHHQQQYSEHDEQQEDDDEHKQFREALQALPLTQPATHTLPVAAFNRSRPPRAAKLASYQRPVPFTSFSYDDHRLIRTGKHQFESLRPFSVPQNLVGFDLSHRIDRAVFRDESIDEGIDGLLISLIGFLDKADPKERLDLCRGVFSASLITWRGVLTKLCASVYETAGEGGGGGGGWTKEVMMVDGTVYMIDGPKTAEEQGGSSAQQTYYGHSYESLLTNPSGFEDVNTNTQWVSVVKSNLNGNRLILGGEVDCIDPNAFNHHRHQLAHNSDQPSETVPIDQFIEIKTSIMPASDRDHWNLYRFKMLKFWLQSCQLGSSPK
A0A0C9WII1	1095629	Fungi	Basidiomycota	Agaricomycetes	Agaricales	442	14	0.177215	FALSE	MSATGKRAVADLLDDDGDAHNSLLHSQGADGHRPPKKQQTSTPSSKSYLSTLSYPSTSTPILKQTPFQQPSQLISFSYTPEYVLEFTDSALRYFVDPPVGAKLDYGYERWVRKPDERGRLDGLLKAISHIRKDPMRAPNLPEIGLVSWRGVMTKMLAAPYEEREGWDLNVMFVNGTLYLEEHLTEARLKEKNDMEPRQRRQSYFGYAFESYCTSETPTRQNGPPSSGAPFGWGGDVNTNVQWCSVVRTKLGDTRMVIGGEVDCIRGRYTGKTDSFVELKTSLVIRGPHDEGRFEKKLLKFYLQSFLLGVPEILVGFRTPAGVVTTTQTFKTIHLPRLVRGKPDAWDPLICLDWGHRFLTFLRKVVQAGDDVSSSSVWRVRFVPSSGVSVELLSGQPDIDEVVNGEERVGFLPRWYWEEVAAHQQTPVKQTTATAATLTDWQL
A0A0D2AQZ1	569365	Fungi	Ascomycota	Eurotiomycetes	Chaetothyriales	284	6	0.117647	FALSE	MIVPFSKLDDWEMNVTLFQGTIFIEENHTKKISSRGEQYSSAGRPGAMSQDLMSFWGYKFETVSLMPTPWPETSREYIESREDQVVSNHAQYCSIVRTGFGKVKMILGGEVDAVMAFKPEDRSQPIEWVELKTTATITNEREQIKYERKLLKFWAQSFLLGVPRIVVGYRTQQGTLERLEELSVQNIPDNVKLKGKGLWDGQTCINFAASFLEWLKTTVTSDGVWRIRKREKIPVLEVFKLEESGHGDILSSAFVEWRTNGLRSHQQHLQELADNAKVEASEPP
A0A0D2FR74	1851006	Fungi	Ascomycota	Eurotiomycetes	Chaetothyriales	396	6	0.084507	FALSE	MVAIMAQIHNFNIVPVSRFASLNAAVRRPREITCFSFDEDHEFRYDDSSLRYYYPPALPCDLSKGFETFRQLDDSGDDHLDGLLEAMIAHEKEKGSKTVIDFVTWRGMMTKIMVAPFSKLDDWEMNATLFQGTIFLEENHTKKISSRQQQFSSAGRPGALPQDLMSFWGYKFESVSLMPTPWPETSREYIESREDEVVSNYAQYCSIVRTGLGKVKMILGGEVDAVMAFKPEDKSKPIDWVELKTTAMVTNEKEQVKYERKLLKFWAQSFLLGVPRIVVGYRTQQGILEKLEELDVQTIPDKVKLKGKALWDGQTCINFAASFLEWLKDVITSDGVWRIRKRENVPVLEVSKLEEPGHGDILSPAFIEWRTSGLEAHQQHLQALKVQANGDGIEPP
A0A0D3G792	65489	Viridiplantae	Streptophyta	Magnoliopsida	Poales	510	23	0.252747	TRUE	MDFSEQDVEIFGEDYDDAEAGGGGGASSGSSSPSSSSSSSAAGSSSSSSGASSSSGGGGGGGGGEDEDGVDQGDARGYDDDPFDGAPARAAGGYGDEERGEGDAEEEEEEERDLFGSDNEDYVKTPARSNYLVPVLPSIRNTNNHSRGGYGGRNGRGPPLLPRPGGHPGRHNFGYGGRFSHGNGRNVEGFVSEMKLNKSEETLSRKFVAFQEPSEIACYSRIEGGDVYFDDRSLRLFKRNICDYVGENLNKGFESFIEKRDLGSEGFGDLLACIRNSTVPLQNIHFVTYRNNLNKILATAYLREPWKMGVHKRNGVVYLDVHKLPERPQSEVERRRCYWGYSFENLATENSIDEDGRGIDANVEFCAVIKTKLGAHRIIMGAEMDCCDATDDGRRFYVELKTSREIQSFIAGVPYVVVGFRNDAGVLIRTERLRTKEITQKVKAKNYWQGGVCLAFADEVLCWLYGTVRENEDYILQFVHPFNRLELLRAQSPCPDAITHHVEQLSGTAG
A0A0D9WG52	77586	Viridiplantae	Streptophyta	Magnoliopsida	Poales	484	23	0.264368	TRUE	MDFSEQDVDVFGEDFDAEADGGGGASSGSSSPSSSSSSSAAGSSSSSGASSGRSSSGGAGGGGGEGEGEDGADQGDAREYDDDPFDIVPARAAGGYGDEERGEEYVEEEEEEEERDLFGSDNEDYVKTPARSNYLVPVLPSIRNTNNHPRGGFGGRNGRGGGLLPRPGGHPGRHNFGYGRFSHGNGRNVEGFVSEMKLNKSEETLSRKAVAFQEPCEIACYSRVEGGDVYFDDRSLRLFKRNICDYAGENLNKGFESFIEKRDLGSEGFGDLLACIRNSTIPLQNIHFVTYRNNLNKILATAYLREPWKMGVHKRNGVVYLDVHKLLERPQSEVERRRCYWGYSFENLATENSIDEDGRGIDANVEFCSVIKTKLGAHRIIMGAEMDCCDATDDGRRFYVELKTSRELEYHTVEKYEKEKLLRFWIQSFLAGVPYVVVGFRNDKDEDYILQFAQPFNRLELLRAQSPCPDAITQHVEQLSGTTG
A0A0D9ZYR4	40148	Viridiplantae	Streptophyta	Magnoliopsida	Poales	514	23	0.25	TRUE	MDFSEQDVEIFGEDYDDAEAGGGGGASSGSSSPSSSSSSSAAGSSSSSSGASSSSGGGGGGGGGEDEDGVDQGDARGYDDDPFDGAPARAAGGYGDEERGEGDAEEEEEEEEEEERDLFGSDNEDYVKTPARSNYLVPVLPSIRNTNNHSRGGYGGRNGRGPPLLPRPGGHPGRHNFGYGGRFSHGNGRNVEGFVSEMKLNKSEETLSRKFVAFQEPSEIACYSRIEGGDVYFDDRSLRLFKRNICDYVGENLNKGFESFIEKRDLGSEGFGDLLACIRNSTVPLQNIHFVTYRNNLNKILATAYLREPWKMGVHKRNGVVYLDVHKLPERPQSEVERRRCYWGYSFENLATENSIDEDGRGIDANVEFCAVIKTKLGAHRIIMGAEMDCCDATDDGRRFYVELKTSREIQSFIAGVPYVVVGFRNDAGVLIRTERLRTKEITQKVKAKNYWQGGVCLAFADEVLCWLYGTVRENEDYILQFVHPFNRLELLRAQSPCPDAITHHVEQLSGTAG
A0A0F2M208	1397361	Fungi	Ascomycota	Sordariomycetes	Ophiostomatales	422	6	0.08	FALSE	MASFAVHPISRFHGQSQPMRRPKEFTCFSYDDDHKLHLDDRSLRWYYPPQFPQADLSRGFETFDKLDDDGVDEHLDSLLASVAAHEQKTQTKIDAHVLTWRGMMTKILAAPYDDRDGFEMNATLYQFGSFIEENHEYKVKSRREQESRQNRPPPRQHPDRPWFPPNVMSYWGYKFEALATLPRPWGEVSRDEIEARDDQIVSNKAQYCSVVRTGIGSTILCLGGEVDAVWDAKPPTQGQPIRWVELKTSQDIQSDRDLEAFERKLLKFWIQSFLLGVPTIVVGFRSRQGRLVRLEEISTEGIPGTVVQRARQQQRPAPPWDGDTCINFASAFLEWLRQSVFGVGKDESEPNSGSDGVWRIRRRPGSPEIEVFQVEETGHGNILPDSFLNWRIKLALGADTTSGATEDRSAPDPGPSGEDRGS
A0A0F7ZJ69	1043627	Fungi	Ascomycota	Sordariomycetes	Hypocreales	374	6	0.0895522	FALSE	MPVNFSIQPMGRFAGASQPVKRPKEFACFSYDENHQFRLDDSSIKWYYTPRLGADLSKGFDTFQKVDDSKDEHLDSLLRVIMAHEQKTGTKIDADVVTWRGMMTKIMAVLFEQYDGFEMNATLYQGCIFIEENHAHKVASRNTQARKPQRGGPSQEMMQFWGYKFETLATIPTTWDETSREFIESRENHVVNNKEQYCSVVRTGIGKTTMCLGGEVDAIWDSKPEEQGAPVNWVELKTTSEIRGSHDMDVFHRKLMKYWIQSFLLGVPKIVVGFRSRNGILVDLDEIPTHRIPEIVNSRPNAQWNADMCVNFAAAFLEWLRGVVKDEGVWRISRRQHGPIIEVAKIEATGHGDILSEEFKNWRIKLALGPSPDT
A0A0F8DGQ9	88771	Fungi	Ascomycota	Sordariomycetes	Microascales	391	9	0.128571	FALSE	MDMANDAGPQDQGSSSFTVHPVARFAGVSKSVRRPKEFTCFSYDENHEFHRDDSSIRWYYPAEVGTDLSAGFESFIKHDDTQDEHLVSLLRAIKDHEEKTGEKIDSQFVTWRGMMTKIMAAPFEWRDGFEMNATLHDGCIFIEENAAYKAASHAKSFQQQRRSRIPPEVMTYWGYKFETLSTLAQPWGATSRTDIENRPHEPVNNKAQYCSVVRTGLGSSSLCLGGEVDAIWDSKPKTPGAPINWVELKTSKTPRSPRDHEVFHEKLMKFWIQSFLLGVPRIVVGFRSPDGILESIEELETERIPQIAAQGERARWNANICVNFAAAFLEWLKETVTDEGIWRIARVAGEEKITVTRIESQGYGEILSEEFLNWRIKMMVNQTAGPVPKET
A0A0G4M787	100787	Fungi	Ascomycota	Sordariomycetes	Glomerellales	397	9	0.126761	FALSE	MATSFSIQPIGRFYSASQPVKRPKEFACFSYDDNHEFHLDDSSMRYYYNPTIGADLSKGYDTFVKADESGDEHLVSLLKTIQAHEQKSGQKIDAQLVTWRGMMTKIMSTPFDDRDGFEMNATLYQDCIFIEENNAYKKASQQQQNAQQRRGPHAPEVMQFWGALFSLSWGLPKPFRLADSFAGYKFETLATLPKPWGDTPREYIENREDEVVNNKAQYCSVVRTGIGATTICIGGEVDAIWDSKPAQPGTPINWVELKTSVDIRSDRDSATFDRKLLKFWLQSFLLGVPRIIVGFRTHAGILARVQEIQTAEIPDTIARRPNPPWNGDMCVNFAGEFLDWLRQTINDDGVWRIRRKPGSPTIEVFRIEEAGHGEILTDEFINWRIKLSLGPPPAETE
A0A0H2UAA3	644358	Fungi	Ascomycota	Sordariomycetes	Magnaporthales	346	6	0.0967742	FALSE	MRTSLAFRLNPTPVLRRRLPTIRAMATSAPTPTFSVHPASRFAGESQPVRRPKEFACFSYDANHEFRLDDSSMKWYYPPRLGADLSVGFETFDKLDEGTAEHVDSLLMTIMAHEQRTGQKIDSQIVTWRGIVTKLMSAVYEDRDGFDLNATLYQDCVFIEEDHQCRMEAKKAQDAEPWRAAIPRDVMTFWGYKFETLATLPKPWGETSREYIEGREREPVNNKEQYCSVVRTGIGNTILCLGGEVDAIWDSKPEPGKPINWVELKTSAEVRGQRDAANLERKMLKWWIQSFLLGVPKIVVGFRSRDGVLKAVDELDTAGIPASVQRRGRSWDGNTCINFCAALLDC
A0A0L0H8Z1	645134	Fungi	Chytridiomycota	Chytridiomycetes	Spizellomycetales	428	16	0.207792	FALSE	MDARQGNKRSSSPSLGRSGAYKRIRSDNYSSRNGSSPRLSSDTASCTSTHPANSFSDRPLATFPLYPLDRFQTRCAQYQQPTEIGYFSYNEKREMTLQSDAELKWYYEPDLKDCDLSDGFPDRYITRDPVPERLDALLKCLQNVNALAEESGKTGVTPNFCTWRGIMTKILCTPYSRDEWELGVTRYKDTIYMEEHESDEKRQHAFGASDRDKLMSYWGYKFESLSTIDKPPSTLTGPDDEALQRRKEECVNTNVQYCSVVRTRLGNNILVMGAEVDCLVADAKPTSNPQSAYAELKTNRIISNERQQKSFERHKLLKIWAQSFLPGIPRIIIGYRTDSGHIQHIQHLKTMDIPRMVRGTQPNIWDATVCINFANGLLEFLKGVVVEDDPDVVYTVRFGKPFGEVRVLRREKGKVGLEGVFVPDWYRT
A0A0L0NUX0	498019	Fungi	Ascomycota	Pichiomycetes	Serinales	397	7	0.0985915	FALSE	MIKTFKLNSRSETLSLKLPKEVFSFSRDLDGEWHTDDAKAKEEALSYYYFPDSYIDRNYNLGDGFNKFKKIPEAENVPNFASFLKAIKEHEQQLGKKIKVDIVTFRGVMTKLLTLPYDTKTPIHLYVIAFDGQLFITPDSEYELKQRAAEDEQLKASDPEKYQYSKTCEYTGYKFEALTTLPKPWAQCSRGLIEKRAKKTVNNYEQYISVVRTGIGKVKTLLAGEVDCAWDYIPSEENGASKNDILKHYVELKTSMVVDQPHKAVNFERKLFKTWAQCFLLGIPRVVYGFRDQKHLLKNVEIYNTEEIPLLLKNSEYPRGGVQKFHCVDAIKWYGAVLEWITQNVDANDELKAYKIIYDSGSRTFSLNECMGDENKRLRNGEILTEEFKSWREQLRG
A0A0L0V1Q2	1165861	Fungi	Basidiomycota	Pucciniomycetes	Pucciniales	608	12	0.110092	FALSE	MPIDFRLLSIDSLSPPSSPRLERDDESKENGTNNDDHQLIERLEKVIPEAIPISPPTRFLLPKPTFNGVYPHQSAKPPKQRYKTPVSITSYSYDERGQLRLGANQFESLKPFYDNVDHTGFDLNHLISEAVYIDPGLDSGIDHLLLSLVDFLDRCHPDERLKHSQEIVSTELITWRSLLAKLSSTVYQTDSPGANPCGLWSKRIMMINGTIHIEDDFEGEDLDDNIEQSSLGSIEAGEYLRACQESEIHCYHGFSFESLVTNQEFKPVNTNSRWISVVKSDLNQIKIILGGEVDCVNLKTYQTFHRNPMDEHSDDNDNKYVAQKPISTDHFIELKTGIQPSNSHQLWSLYRYKMLNYWIQSFIFGVPKVHVGYRSREGILCSSKTYETSKIPDIVKQKAPAQARWSSDVCLQNVTKIIQFIKNKLTTPASTNRADQIGQLRGAQKSVKSSCYSTRMKVYQDKLDAIIAKEIKHQLNLRADSTAPQPTSPSLSETCKAQVKALQRWPVYRLVFRPYQPPTNPRSQGNRAYSSAGLPGSIELSELSSEQVSQTILRFKPKNFFDVGGKLPDSTLKDPNPDHSHRVGFLPLVWVQRLVQIQVELFLHNQKK
A0A0L6UXW0	27349	Fungi	Basidiomycota	Pucciniomycetes	Pucciniales	533	11	0.115789	FALSE	MPLNLTNLLNSAPVSPPHSHCHNTNTGPSPKELSLLLSPETQANQFINQIKSITPTQPATYNLNKKHLLKSTSYQRPVPITSFSYDQHRRIHTGNNQFLSLSPLLSPPDLIGLNLAHQIDQAIYQDESIDEALDGLLISLVDFLDKADPKDRLDHCRGVLSAGLITWRGILTKLCASVYENGRGGWTQEVMMVDGTVYMVDMKEQEEEEEEEKKGGSSREQTYYGYSYENLVTSPPGRVQPVNTNVQWVAVVKANLNRTRIILGGEVDCVQSDAFNKLQQPADQDNHTSQIQTHQFIEIKTSILPSSDRDYFNLYRFKMLKFWLQSYLLGVPKIHVGMRDRSGIVRGVQEYMTLGIPGLVREAQRQTAGGRWSAECCLGGGAGIVEFVMGKLRKDAAGATDTRLGRCEARLRDIVAEEVVRQRREPPGRGHGHLSEACRAQMATLREWPVYSLVFRPSSKPGQPGSLQLFERPARPSSKPFSHSLFGYQHPLLRPSASPASADRIGFLPDLWIAYLVQTRVQLALQSDPLPTS
A0A0M9EXE9	179993	Fungi	Ascomycota	Sordariomycetes	Hypocreales	374	6	0.0895522	FALSE	MAARFSIQPIGRFAGESQPVKRPKEFACFSYDDNHEFHLDDSSLKYYYTPQLGADLSKGFDTFQKLDDTGDDHLDSLLKTIVAHEQETGKKIDANVVTWRGMMTKIMATPFDNMDGFEMNATLYQDCIFIEENNAYKMASRSNEGNNKRRRGPPLEVMQFWGYKFETLSTLPAPWAETPREFIENRENEVVNNKAQYCSVVRTGIGKSVLCLGGEVDAIWDSKPEEKGSPINWVELKTSAEIRNAGDMENFNRKLMKYWIQSFLLGVPRIVVGFRTRDGILVEAKDIETHRIPETVNSYPNPKWNADMCVNFAATFLDWLSENITDEGVWRIKREPQSPTIELFKVEETGHGDILSDEFKNWRIKLALGPSNES
A0A0P1BBC2	401625	Fungi	Basidiomycota	Exobasidiomycetes	Ceraceosorales	487	12	0.137931	FALSE	MKRGGPDDRLQVEASDTHKRSRAEPSAGADASPAPATATATAGPSSRPEQPSAKARSPSPSYLFNLSVPRPAGQGQAPAYSRVYLRAPQRLTSYSFDGERKLLLNDSAQKYFKDPPAGVDLGYGFSKAKWREPKIEHLDTLLTSLQSACPADRHAASSGAASDIHRTLTDGTPSLITWRGMMTKLCTAPYEAASAFPSAWEMDVMLVDKTMYIDEHVSKARYDAQRAEQTDERRRLFSYYGYAFESYCVWPNARTLPEIGAPTAWSGNVNTNEQWCEVMKTGMDTKGNGGSTRVLLGGETDCLIEPGREEARARARRDRRAMELKTNMQIRHEGDAIKFEKKMLRIYMQAFLLGVDHVVVGFRDSRGRLVSHQQFLTANMPQLVRGKPHAWDPHLCTSFAYDALAWIRKSIESDSRTKNRDALPVWRLSFEAPFERFTLRRLRKGEYAKELDEGRTEGRERWRDVQRMGFLPVEHLEWREAMAREQE
A0A0U5C2Y3	454130	Fungi	Ascomycota	Eurotiomycetes	Eurotiales	138	2	0.0833333	FALSE	MNRRVFDIQPIGRFYGSSAAIRRPKEIACFSYDDQHNFRLGDSSLRYYYPPQLPADLNRGFDTFQKLNDAADEHLDALLDTVVALERDTEKRCEADIITWRGMMTKILTAPFDTMNGFEMNATCFQGTMCVRSDHPRG
A0A0U5FU88	454130	Fungi	Ascomycota	Eurotiomycetes	Eurotiales	244	2	0.0465116	FALSE	MIMRSFIEENNAYKNEQKQIQRNQRMPPGMASQELMAYWGYKFETISVLDKTWDEATRSEIEGREDLVVNNNAQYCSVARTGIGRSRLVLGGEVDAIWDSKPDRKEDPINWVELKTSAEIRNDRDMLKYERKLLKFWAQSFLLGVPRIVVGFRDQEGIVRRLEEVETAKIPSTVKKSGRGTWDGNICINFAAAFLEWLKTAIEEGGTWRLRKAEKSSAIEAFKVEETGTGDILSEAFLAWRTKT
A0A0W0EYG8	221103	Fungi	Basidiomycota	Agaricomycetes	Agaricales	353	5	0.0793651	FALSE	MPTAVPRLGDCKLIAHMSLEEDGSYTVNDDRNMRLLTTSAASRRVVYLYPRMDEIRQIRPSWAFTQPKYIDSVVWSCIATGRDDLLRAGNGIVTRRGILSRIFLGDFPITLHVSYIDGNLYMEEDRPDLRRDCWKAHNFTRNDATGMAFEETFSKIKPSDDTSSQGKSSFGAQWANVVSRSFGSMNLIFSGEVDAVKDWRAGCDWFERRIELKCKLVGTKVPYDRWHMQSYLLGVPEIFVGYHTWNLQISHTDTIRTAEIKTHKFDGHIARGYRALSSLRSYISREQSNSTDDTIWRVTVDNGRLANVQKLSPSEAETVKKRREDSSRTPIERIGIVPKSMIDALRDKGSVYN
A0A0W0FQF9	221103	Fungi	Basidiomycota	Agaricomycetes	Agaricales	357	6	0.09375	FALSE	MSTEAETSEPQQMLGQCKLIAHISVEENGAYKANDETAIPIFSTSLRDSCLDLGPRVRQIEKQRPFRYFKHPKHLDSIIWGCIAAGKCDFFKSSNTIVTWRGILTKIFLGEAVTLHVSYIDGTLFMEEEDPKPQWRARHYAESDAVGKAFEDLYTKPHANSSRSPNNGDKHSSKQWGNVVSRSLGDLSLVFCGEVDAVKDQFEKGADGGEWFSRRVELKCKLTETRIPNQRWHMQSYLLGVPEIFIGYRSKNLRIVRTQMIQVSDIQTPDIEAKISRGHSVLSALRAELKKEKDEGSIRDDTIWKIAIRNGSWKQLQRLGDVDAQKVKKRRDDPSKPIQRIGIVPEVMLQHIREDLP
A0A0X8HW86	45286	Fungi	Ascomycota	Saccharomycetes	Saccharomycetales	387	5	0.0724638	FALSE	MLEAKLFVQKRSQITTLKQPKELGYYSKTIENEFLIQSDTMLSYYYFPDSYLEKNFDLTAGAKKFKECMDTPDFDQATLHGLLDTIQHYEERRKKKVKADIITFRGIMRKLISSAFDNPKYANVNFRIVSFDGQLFIKEAKEKNSKGSANKNTNSLEFRNYYSGYKFEALTVLSKPFPETPRHILEKRHKKLVDNGEQYISVVRTGIGKCKLILGAEVDCVFDFKEENGDNLKHYAELKCTKAVNTVAEARSFERKIFKTWIQCFLVGINRIIYGFRDENYILKSVEEFTTQEIPILLKNNPQMTNVCLDAVKWYGAFTEWLMATIPPTTGDEIKAYTLVYEYNHLKLAEISESDPEYNDIVHGDAVLSESFKNWRKTLAQKDNNVE
A0A127ZIF0	49012	Fungi	Basidiomycota	Ustilaginomycetes	Ustilaginales	506	11	0.120879	FALSE	MPDKRALDAPDGQPPSKRAAPGFASTTHAMSDERIIAVLKHPRIASGSSSSPFSAPPLFQQPAPLCSFSFDKTRKQWQDDRCKRYYRGPPPYNNRHPHQNRAPPVFGADLNYGLERFMRRDETVPEHLDALVAALQHRMEVATSEAERDELDAERRKADVVTWRGIITKICTAYEQSTEARFSDPLDLNAMVLDGTLYLEEYSSPAAMAEKQKKEDDPKMLRLGYYGYSFESYCTVDTEAQTREPFRPTARADTPVPDPAGWSGDVNTNVQWCQVVKTKLGNNRLVIGGEVDAVERNSTTGREELVELKTSMQMTPAQRNPGKAAMEQERFEKKLLKFFLQSYLLGIGKIVVGFRDHHGFLTTHQDFETLRIPRMVRAGQPIAGRFDAAGRPVIREKSVWEPKDGLGFGDQILSFIRKTISSYSGSNEEASTDGTEQTDAKSATPKIEHPVFRVTFKTPFETVEIRALSQQEVLEQAQDGGSSGERVGFLPRSFYNFVQDRARQST
A0A150VD60	766039	Fungi	Ascomycota	Dothideomycetes	Mycosphaerellales	396	8	0.112676	FALSE	MASFAFHPLSRFAGTSTTIRRPREFTFFSFDDEHKLHPISTRSLNYYYPPFFDTPGINVQPLDLSEGFASFVQRDDSVDEHLDALLDTLQMHEERHEKNLRSLNNESNLENVPTKPDIITWRGMMTKILVAPFDHFSEFEMNATYFQGTIFIEEDNHAKVARKLADHARKPKSGALSQELMAFWGYKFETLSVLPRPWAECTRDEIEARPVQVVNNNGQYCSIINTTIGSTSLVIAGEVDCVLGNKPDSEDDPIPWVELKTTAEPGNRPEDRLKFERKLLRFWAQSFLLGVPTIVLGFRTQNGLLTRIKELPTQRLPSMVKQSTQSWDGNVCINFTAAFLDFLRKTISGKEGVWKIKKRMGEKVINVYKIEEAGTGKILTSNFKAHRERLASKIVG
A0A151TJ72	3821	Viridiplantae	Streptophyta	Magnoliopsida	Fabales	509	30	0.32967	TRUE	MDFTEKDLFGEDSDNENGSHSTGSSSSSSAASSSSSSSSSASSSNASDAAADSSSASGSASSGAEDDEENGDVVDSTKARAHHQHDDEDKDLFGSDNEDYCKTLARSPYPIPVLPATRNANNQGRGGFGRGRWQQGHGNDRGAGLLPRPGPYPQRQNFGYGNRFQNGRHDERFVSDLKLSKSEETLSRKCIAFQEPCEIACYSRVEGGEVYFDDRSLRLFKRHITEDIGADLNEGYDTFIPKKDLGSEGFGDLLACIRDKNIPLQNIHFVTFRNNLNKILATAYIRHEPWEMGVHKRNGVVYLDVHKLPERPQSDLDRRRCYVGYCFESLATEDPRRDDGEGIHHVDANVEFCSVIKTKLGAHRILMGAEMDCCDSTNEGKRFYVELKTSCELNYHTEERFEREKLLKFWIQSFLAGVPYIVIGFRDDAGRLVRTERLRTKDITQRVKMKNYWQGGVCLAFADEVLCWLYGTVKEGEDYILQFAPPFNRLELLQAQSCPDVITSHLELL
A0A161HJC2	796027	Fungi	Ascomycota	Dipodascomycetes	Dipodascales	182	6	0.1875	FALSE	MATSLPLSSKIKASLRQPKEITSYSIDVEGKVRFDESSLKYYYLPEAQIDSRLELSRGYKDFKRKDESKAQHLDTLLAALVDHERKSGSEKIKADIITWRGIMTKLLCLPYEQGDDIDLNIELFDGQIFIEEDFDITTSKKRKMDAKGELMSYWGKLLRYVGCDRDDSDDSDDSGDSDDSGH
A0A163BN04	5454	Fungi	Ascomycota	Dothideomycetes	Pleosporales	473	12	0.141176	FALSE	MADSTQSPAPSTLPKPLSPAREDESNSPPRKRPRTKAPPRMATSNPAVVDFAREPSPPALPRDTSTYSSEVYRFPIQPLSRFQGASASIKRPREVAHFSYDDNHEYRDDESSINYYIPPPVGADLKEGFDTFNHYEDKEDPHLDSLLRALIHKESKHVEESPVKADFATWRGMMTKIMTAPYDNFAEFNMFATLHDGTIYMEEDFAARAASRAAESSRPPPRHQHPDQQSQAMMAYWGYKFETLSLIPTPPATTPPDQIRKHQQSTTSNHAQHCSIVHTSFGPHSLLLGGEVDGLLAPKPINSDTPIPWVELKTAEELPPPARQQHRDVIKFERKLLKFWAQSFLLGVPKIVVGFRSKSGILRGLQTFNTHELPGMVRRGTACWDGNVCINFAAEFLAWLKETVKEGGVYSVVLRKKGGVIEVRRVGDGTGGIVSEEYLAWRKKQESRDHRGGGEQQATATTKDDEPKAELPV
A0A165CDC6	1353952	Fungi	Basidiomycota	Dacrymycetes	Dacrymycetales	418	5	0.0666667	FALSE	MSAIPPFASFPVLPLPPGLHENIPEVNAKMVFRRDPAAYAAIKPVAALTVPDQIATFSYDENHVLRHDDSSLRYFVDPPVGANLDAGYENWPRRDDEHYRLDALLETYARAVDSGKVKEKPNVVTWRGMMTKIMTAQYEDRDEWEMNAMILDGTLYLEDNKGVTYLNPHTLKSREPLELTPKRTVTEPQRKLMYTGYAFESYCTVDHPSQEPIVGSHEPDVNTNMQWCSVVQTNLGPWNLVLGGEVDCVRGRYTGKNDGNYVELKTSAVVRSDRDGKNFERSALKYWAQSYLLGIPEVVVGFRSPQEPYHLEATQTFETFQLPRLGLKAGWSASACLNWTNAVIEYIHQRCKAESPRDPLDGKLFRVMYRPRFGLQVWVLGLPSIPSIQDVDPGVQRIGFLPKQYWDWMQNRMNARPV
A0A165FRW0	1328760	Fungi	Ascomycota	Xylonomycetes	Xylonales	367	9	0.136364	FALSE	MSIFDVQPVNRFAGSSAAIRRPKEIAHFSYDDDHVFRLDDSSLRYYYPPSMGADLSKGYESFKKLDDTADDHLDSLLKTILESEKETGSKCEADFITWRGMMTKIMATPFDNFNGFEMNATFFQGTIFIEENHEYKLAQWQMQKSQPPRRGGPSQDLMSFWGYKFETISLLPDTWDATSREYIESREDEIVNNHAQYCSVVRTGIGKSRLVIGGEVDAVWDKKPENKDEPINWVELKTSEEIYSDRDMQKFERKLLKFWIQSFLLGVPKIIVGFRNRNGILQRLEELETRDIPINVKKRGMRSWDGNLCINFTASFLEWLKQTIQSDGVWRIRRKEKSPVIEVFKLEDSGYGSILSPEFVQWRNQFS
A0A167MCG8	1081104	Fungi	Ascomycota	Sordariomycetes	Hypocreales	365	8	0.123077	FALSE	MTAQFPVQPIGRFAGSSQPVRRPKFSLGDSSLKWYYPPQLAADLSKGFDTFQKLDDSKDEHLDSLLTTIVSHEKETGKKIDAHFVTWRGMMTKIMATPFDNQDGFEMNATLYQGCVFIEEHNQYKVASRRDEGQNRRRRHGPPLEVMQFWGYKFETLATIPAPWGDTERALIERREDDVVNNKAQYCSVVRTGIGKAVLCLGGEVDAIWDSKPARRGDPVNWVELKTSAEIRGPGDREAFHRKLMKYWIQSFLLGVPKIIVGFRSRDGILLDLEEIETQRIPETVNAGPNPSWNADMCVNFAAAFLEFLTQTINDEGVWRIRRQPRSPMIEVYKVEETGHGDILSDEFKDWRIKLSLGAGSAQSI
A0A167NS07	763407	Fungi	Mucoromycota	Mucoromycetes	Mucorales	382	5	0.0735294	FALSE	MSFPVRPPVSYKGEFPTYAQPAEITSYSIDHNRQVWFDDRELKYYYPPNGKDLYVGFDKFIKRDESIPEHIDTLLDALTNARQKASNPQLAQADIVTWRGIMTKIMCTPTTRNEPWMLRATRHKNTIYIEEQAMDEKKRNEADLPIKEQMQCYGGYRFETLCTLSKPPSKVQKGDPELLQRLNDSADTNIQYCVVVKTKLGKNSLIMGAEVDCSRDVKRVGEKSNPLQNYVELKTSRLIENSRHQSSFERFKLKKFWAQSFLVGVPRVICGFRDDQGLVQSVEEFKTMEIPRMVRNKPGLWEPVVCLRFANEFLDWLQTVVVEDDPTVTYIIEWKAPWHEITIRKESIPQPFITQRYIDGETSHEIGGPRVSSSTSSYKSLE
A0A177ANX9	655981	Fungi	Ascomycota	Leotiomycetes	Thelebolales	268	4	0.0833333	FALSE	MENPKATLPIHPPHRWTGPSAPMKRPKEIACFSYTPSHEYRPDASGLRYYYPPRLGADLCKGFETFEKLDESTDDHLESLLRTIVGVERERGGRCEADVVTWRGMMTKLLACPFEDRDGFEMNATFYQGTIYIEESHEYKAQRQARQSRVQTAPGRPSQDMMSYWGYKFETLSLLPDTWDATSREYIEGREEQIVNNAAQYCSVVQTGIGDTSLIIGGEIDAIWDSKPPPRPAKPTSSSSKPLSTPPAPATCKHSNANSSNSGFNPSF
A0A177CEE4	1460663	Fungi	Ascomycota	Dothideomycetes	Pleosporales	497	5	0.0561798	FALSE	MRPPTYHGAIGVTTTSPMVQEEPNAQTRQGAQDVANLGPLPGSLPSKPPKSVHPHPDDDNDHHRENERTSPPRKRPRTQAIPRAAPPPPTPSTQPPQMSPSISTNDRVPAPAQPSARFHIQPVNQFRGASASIKRPQEVVHFSYDDHHQYKEDESGINYYCPPQLGADLKEGYNTFRHYEDETDPHLDSLLRAVMSKEKQTGKKEQADFVTWRGMMTKIMTAPFDMFAEFSMFVTLRDGTIYIEEDFPARAAQRAQEATRPRPKWQDPNMPDHKMMTYWGYKFETLSLLSTPPPDTPKETIEARPRAPVSNYAQHCSIVRTGFGPHTLLLGGEVDGLSAPKPSSPTEPIPWIELKTAESLPPNPSNRDILKFERKLLKFWAQSFLLGVPKIIIGWRSKLGILTGVQELETNKIPGMVRRGTQCWDGNTCINFAAAFLGWLRSVVTEQGKVYRLKLEKKAGIVEVGEVRDASGGIVSKEFEEWRTELEQRHGDAKEEE
A0A178AYP8	765868	Fungi	Ascomycota	Dothideomycetes	Pleosporales	451	10	0.123457	FALSE	MTGEARSGGLDRTPSPASEREDGPPRKRPRTRAPQAATANTTSMAPHSHSTSQLPPAEVQSQTHRFQIQPLHRFKGASASIKRPREVAHFSFDDDHKYVHDDSGINYFVPPPIGADLKEGFDTFRHHEDKVDAHLDAMLKALVETEKKDGQKARAKADFSFGSGKILTAPFDNFAEFSMFATLYDGTIYIEEDFPSRAAERAAEANQPPPRHQHPDQQSREMMTYWGYKFETLALIPTLPASTPRAEIEKHQRSIVSNHAQHCSIVNTSFGPHSLILGGEVDGLLAPKPTDPDAPVQWVELKTAEELPPPARQQHRDILKFERKLLKFWAQSFLLGVPKITVGFRSKAGILRGLQTFNTHELPGMVRRGTNCWDGNVCINFATEFLGWLKETVTEEGVYNLLLRKKSGVVEVKKIKEGLGGIVSEEFLAWRQRTDEDEKKESQKEETAENA
A0A178E4M4	765867	Fungi	Ascomycota	Dothideomycetes	Pleosporales	506	13	0.142857	FALSE	MSGLPAAPSGANLPPKPPSPIEDSGGQKSPPRKRPRTRAPPPAATSHATPQVTSPPAATSSSTAPPVSQSTPAEPPGEIHRFPIEPLSRFGGASASVKRPREVAHFSYDDNHEYKADESGISYYVHPPLGVDMKEGFETFKHYEDKTDPHLDSLLKAVIGKEKSEGKKIQADFVTWRGMMTKIMTTPFDRYGEFSMFATLHDGTIYIEENFPERVASRAADVARQRQPRYHPDQQSHQMMTYWGYKFETLALIPTPPFSTSPAQIEAYQRSVTSNAAQHCSIVKTAFGPHSMILAGEVDGLLAPKPSRTADTDTYADAAADQPTPWVELKTAEELPPPHRQQHRDILRFERKLLKFWAQSFLLGVPNIIVGFRTRGGVLTSTQRFDTAALPGMVRRGTACWDGNVCVNFTASVLGWLKEIVTEEGGVYSVVMNKGYPVVEVRRVRGGYGGVVSEEFLRWRPGGGEGEGVEKEEEEKEKEGTETEKGKEKEKEGTDAEGEEKNEDGE
A0A178F8L6	34388	Fungi	Ascomycota	Eurotiomycetes	Onygenales	309	5	0.0909091	FALSE	MERNDDQGESIFYSPAVMHPDANDPILKIFTAPYDTMNGFEMNATCFQVCSPFSSKFQRYTDIFAFPKGQIFIEESHSYHLEQLKEQSNRRVRPGTHSSDMMSYWGYKFETVSILSEPWDAVSRETIEARESDVVNNNPQYCSLVRTGIGNIRMLLAGEVDAVWDCKPDKKDDPINWVELKTSATIRHANDAIYFERKLLKFWVQSFLLGVPKIIVGRRDQDGYLLTIEEYTTDEIPSIPKRGANTWDANTCINFASQFLTWLKTIVNSEGVWKIRKAAKSGQIEVLKTQETGHGNILTPEFVEWRSQG
A0A178ZNF5	1367422	Fungi	Ascomycota	Eurotiomycetes	Chaetothyriales	408	5	0.0684932	FALSE	MAQKHNFNVEPVARFTGLNAAIRRPREIAYFSYDEDHNFRLDASSLRYYYPPALPCDLSKGFETFRQLDDSDDDHLDGLLEAIIAYEKEKGSKTEIDVVTWRGMMTKLMIVPFSKLDDWEMNVTLFQGTLFIEENHTKKISSREQQYSSAGRPGAMSQDLMSFWGYKFETVSLMPASWPETSREYIESREDLIVSNYAQYCSIVRTGFGKVKMILGGEVDAVMAFKPEDKSQPIDWVELKTTATITNEREHIKYERKLLKFWAQSFLLGVPKIIVGYRTQQGILERLEELNVQNIPDNIKLKGRGLWDGQTCINFAASFLECEHMVDYAADLADFETGLKTTITSDGVWRVRKREKYPVLEVLKVEESGHGDILSSAFVEWRTTGLQSHQQHLLELRGDTGLEASEPP
A0A179GHT4	33203	Fungi	Ascomycota	Sordariomycetes	Hypocreales	375	6	0.0895522	FALSE	MAANFSIQPVGRFAGPSQPVKRPKEFACFSYDENHEFHLGDRSMKWYYTPRLGADLSKGFDSFQKHDDSRDEHLDSLLKTIVAHEQETGQKIDANVVTWRGMVTKILATPFEQNDGFEMNATLYQGCIFIEESHEHKMAMRRQEAQRPPRRGGPPQEVMQFWGYKFETLSTLPATWDETSRDYIESREDHVVNNKEQYCSVVRTGIGKAVLCLGGEVDAIWDSKPQEPGAPINWVELKTSAEIRNPGDLDNFHRKLMKYWIQSFLLGVPKIIVGFRTRDGVLVDINEIETHRIPDTVKARPNPRWDGNMCVNFAAAFLDWLMRTINDEGVWRIRRRPHSPTIEVFRVEETGHGDILTDEFKNWRIKLALGPSPGD
A0A1A7XQF2	60296	Metazoa	Chordata	Actinopteri	Cyprinodontiformes	420	8	0.106667	FALSE	MDHHHRTRRPFSGYHHRQSVYTRDRDDKKSHCDNSLLRPTNQYQSGSTPEQNSLTPKTLSTRKELYERDFPLYKQPVEVGCFSLDAQRRFFNDSRQMRYYVEPDKSPKFDLRDGYEDRYVKRDENVKEKLDHILRWIIANRLKLKSKAPSHALDFDFVTWRGHLTKLLTTPYENREGWLLAVTKFNDTLYISEVETEAARRERENRPELQHKMMYWGYKFEQYMCADSAHGLPDSSGVVNTNEGFCTVVQTRLTDHKLLFSGEVDCRDKDPSIPPPACYVELKTSAEICTPKQHSNFHRYKLLKWWAQSFLPGVPRVVAGFKDRDGTVVSVDTFPIAKVSQLIKHEHNCWKPTVCMNFCCDFLSFVKRIATEDNPSVVYLVSWEPYNDVTYSVHRDSSFSFLPSWYVEAMSSGQDLHHQP
A0A1A8K4I3	321403	Metazoa	Chordata	Actinopteri	Cyprinodontiformes	277	4	0.0816327	FALSE	LKSKASSHALDFDFVTWRGHLTKLLTTPYETRDGWLLAVTKFKDTLYISEVETEAARRDRENRPEWNHKMMYWGYKFEQYMCADNAHGLPDSSGVVNTNEAFCTVVQTRLTDHKLLFSGEVDCRDKDPSVPPPACYVELKTSAEICTPKQRSNFHRFKLLKWWAQSFLPGVPRVVAGFRDRDGTVVSVDTFPIAKVSQLIKNEPNCWKPTVCMNFTCDFLSFLKRIATEDNPSVVYLVSWEPLKDVTYSVHRDSCFSFLPLWYVEAMGSCQDSHHQP
A0A1A8N609	451742	Metazoa	Chordata	Actinopteri	Cyprinodontiformes	419	9	0.12	FALSE	MDHHRSRRPFSGSHHRQTVYTRDRKDRSGDNSLLRPRNHHQWQSGSTPEQNPLTSQTLSTRKELYERDFPLYKQPVEVGCFSLDAQRRFFNDGRQMRYYVEPDKNPNFDLRDGYEDRYVRRDESVIEKLDHILRWILANRLKLKSKASSHALDFDFVTWRGHLTKLLTTPYETRDGWLLAVTKFKDTLYISEVETEAARRDRENRPEWNHKMMYWGYKFEQYMCADNAHGLPDSSGVVNTNEAFCTVVQTRLTDHKLLFSGEVDCRDKDPSIPPPACYVELKTSAEICTPKQRSNFHRFKLLKWWAQSFLPGVPRVVAGFRDRDGTVVSVDTFPIAKISQLIKNEHNCWKPTVCMNFTCDFLSFLKRIATEDNPSVVYLVSWEPHNDVTYSVHRDSCFSFLPLWYVEAMGSCQDSHHQP
A0A1B7P6V6	1955775	Fungi	Ascomycota	Eurotiomycetes	Onygenales	332	3	0.0508475	FALSE	MQLFADQRQEIAYFSYDDQHNFHLDESSLRYYYPPRLPADLNKGFDTFEQLDDTGDEHLDALLDTIIDLEKKTGAKCEADIITWRGMMTKGSIFIEENNAYKLAQKQSQRNQRMPPGAPSQDMMAFWGYKFETLSLIDEPWDATSREMIEGREDQVVNNKAQYCSVVKTGIGGCKIVIGGEVDAVWDSKPERKEDPINWVELKTSAEIRNDRDMFKYERKLLKFWAQSFLLGVPKIIVGFRDEHGILRRLEEMATHDIPGLVTRKGKGTWDGNICINFTAKLLEWFKLVIKEEGLWRIRKQEKSPVIEVFKLEDSGHGGIISQAFIDWRSTK
A0A1B8F4B2	1622149	Fungi	Ascomycota	Leotiomycetes	Thelebolales	393	6	0.0857143	FALSE	MDHPKATLPIHPPHHWSGPSAPMKRPKEIACFSYTSSHEYRPDASGLRYYYPPRLGADLCKGFETFEKLDESQDDHLESLLKTIVGVERERGGRVEVDVVTWRGMMTKLLACPFEDRDGFEMNATFYQGTIYIEENHDYKVQRQARQSRVQTAPGRPSQDMMSYWGYKFETLSLIPDTWDATSREYIEGREEQIVNNAAQYCSVVQTGIGDTSLIIGGEVDAIWDSKPLPPTSSTNFIELKTSLDPNSPRDLQTFERKLLKFWLQSFLLGVPKIIVGFRSANGQLRRLEELETAKIPGIVKKRGGWDGNVAVNFGAGVLSFLKREVNSEGVWRIRRREKSGVIEVFKIEEVGHGEILSEEFINWRIKLALGVEGEVNGESEGQGQSEEQSEAA
A0A1C1CPZ5	86049	Fungi	Ascomycota	Eurotiomycetes	Chaetothyriales	284	6	0.117647	FALSE	MVAPFSKLDDWEMNATLFQGTIYLEENHAKKISSRQQQYSSAGRPGALSQDLMSFWGYKFESVSLMPTPWPETSREYIESREDEPVSNYAQYCSIVRTGFGKVKMILGGEVDAVMAFKPEDKSRPIDWVELKTTAIVTNEKEQIKYERKLLKFWAQSFLLGVPRIVVGYRSQQGILERIEELDVQTIPEKVKLKGKALWDGQTCINFAASFLEWLKDIVTSDGVWRIRKRENVPVLEVYKLEEPGHGDILSPAFIKWRTGGLEAHQQQLRVLQEQAKDDGVEPS
A0A1C7M633	5627	Fungi	Basidiomycota	Agaricomycetes	Polyporales	288	5	0.0980392	FALSE	MEVNGTLYLEEHLSDAKLVEKKYDTASSSAVILWICVRIMVHFHASRYPRTAGGASARMGGDVDTNVQWCTVIKTKLGDTRMVIGGEVDCVRDKFTGQTDNLVELKTSMSIRGPQDEARFEKKLLKFYFQSFLLGVPEIVVGFRTPAGQITTIQSFKTIEMPRLVRGKPGAWDPQICLGWGHQFLAFLKSLIRPDGGDEIRMTPNVWRLRFTPRVGVSAWLLDNAGVREVEAGEERIGFLPKWYWDGLAKDPPASKPASEQQEQQDDAPVKQETQLAEDAGLPQGWQI
A0A1D1URQ3	947166	Metazoa	Tardigrada	Eutardigrada	Parachela	435	10	0.128205	FALSE	MDGYGSRSFYSSGSRGSAVRRVGEGLPRDDPQANPSQEDVEFALHPASRFGRVFDIAGGDLKVREVGFYSLHGDMSDESLLTLRNDRSYLRAVTMKCSADGDTPVPNGPWDLDDGFSRKTTKERVKFLRGVAALLKWTRDNAEDPRVRELANGPVDFVSTNSTIGHLMKIIYQRDSRSDNGWMFAAARANNKIVISHITRSGLDGICQRTPPHAWRGQSNDHSAFWGRRFEVYMTQQDVGSGDDSNKVDAEGEEVGASRYRSVVLTKLRDLSLLLEAGVDGYDPLCQKAFPQKYVDMAIVPNEFLHRPDKFYLERMFRWWVSNVLADTGTLRVGFHSGGLVSKVRTYQVSNIPSLVQDKCRAGGMMPWEPNVCLGFLYQLLKYVQATVVKNHSSAVYEFSCAKDGPGFSSKEIPAEEASKSGHEYLTEDMDSFLT
A0A1D2VFM5	1344418	Fungi	Ascomycota	Saccharomycetes	Ascoideales	393	10	0.142857	FALSE	MIQGTIASTVPVDELSKLSLDKNDHTHQKKSNSNEQKEYSIFVSDIIKNLDKNKAVRVSDPIEIATYSRSHCYEYSVNDKSELGFVSNATINSFRPTSATNNNLLNGYNFGILEEKFSVKNWSLEGLVKSIDYCNDNVEEYRTSKLTGNIVGFRNSLFKLFMLPYKNRESLDYILQWHEGNLYVINNEDQDIERKYYPENHLKFIYSGFKFENFLINMSNRENREMDNSQFCTVVKRKFNDISVIIRAEVDCAIKRNPSSNQYEYVELKTHKYKRHYDFDSNYNAKLFLVWSQCFLANINQIIFGLRNNSNFNLIALKKYHRNEVLYYLKQNTPYGSFDEICTKFYYFILNFILTKIGKDDKLWSLKFDSYVGKLTLKQIDSKIGLKNPNLIS
A0A1D9QKT3	665079	Fungi	Ascomycota	Leotiomycetes	Helotiales	418	4	0.0533333	FALSE	MNIHKHTHHHTHEFNTLPLAQFERTRDAGNTAITRPQEIAHFSYDDSHEFRLDDSSIRWYYPPDLGTDLNRGFETFRKHDDSKDEHLDSLLRALIEKEKVTNVKTEADVITWRGMMTKIIASLFDSRDGFQMNATCFEGTVFIEEDHQYKVKTRARQDARQRPQPGRPSGDAMSFWGYKFETLCLMPRPWSETSRDYIENRDNEIVNNHAQYCSIVKTKIGRNCLVIGGEVDGIYKGSKSEDGKSTEWIELKTTVTPRHRGDEQNFEKKLLKFWLQSFLLGVPHIIVGKRSPDGILQSIERINTAQIPGMVKKRGNNSWDGDMCINFANRFLEFLKATVIGDGVWKIRRREKSMAIEVFKTEEVEGHGGILSDEFVEWRNAFNRQTAHDSHVANNTVQMNGMNIAAGDAPESVLDDVL
A0A1E3HXH7	1295533	Fungi	Basidiomycota	Tremellomycetes	Tremellales	389	6	0.0857143	FALSE	MAHPIHLPLPHPSSLVAVPHPVYRQPHLIHTYSHNPDRSIVHDDSAMAWFDPAPIGSDLNYGFERLVERGDDDEHLDGLVESLEVMGRNGEEGERKGGIITWRGMLTRLLTSPYETRDGWEMTAFALDGSVYLELYDPPEARAAKKKGEAQWARQAYMGYSYESWSTAKSYSHDESVPDHWGGDVNTNVQWANVVRSAIGDIPVCIAGEVDCVNGAPSENNPGLEETVELKTNKVIANEWQEKTFVKKLLKHWAQSWLLGTPRLMIGFRDDAGILRSQQLFDTYMLPRIAATHSTTPAWHPSPCFHALHSIASLLTTHILPTDRLLTHPDLRGNKERVDREGLPPAVVWRLRFDPRRGFELFQTGQVGLVDGRWGGVLKENYVRWRMGV
A0A1E3NJN7	763406	Fungi	Ascomycota	Pichiomycetes	Pichiales	396	11	0.15493	FALSE	MESKYSIRKFSENSTVKRPKELGCFSRNIENDITIDDSQLSYYYLSDADLNTPDGIDLSGGFSSFKANPKLDYGDFTGLLRCIMNYEIEHNKKVSAKLITWRGLLKTLMLLPYENRDRLVYNIVVFDRQLFMQSDIEFRREAESVTPNDIQRKFMYSGYKFEKIATLPKPWAKCTRKEIEKRNKLEVNNIEQYGIVVKTTIGSTPLLLGAEVDCVWDFKPNDGSSPLAHYVELKTTGPLNDPGKVFNFENKLLKTWAQCFLVGIPRIIYAFRDASLKIRSIEEFKTEDIPLMIKNNPISVQRQQQNPNVRIVNKSMQSIKFLSGILSWLEESIPIDDETKTYRLEFDPSKNSMFVNLLENDEETTKKLQSPYDGENGGMLTEEFKLWREKLNVSSK
A0A1E3PCX4	857566	Fungi	Ascomycota	Dipodascomycetes	Dipodascales	376	6	0.0895522	FALSE	MELKLDARISKSALRQPKEIGCYSTDISHNYHNDTRGLKYYYFPESSLEDDTIDLNTGYKDFERDPEDTPRHLNGMLQCLVGIEKKTNSKVKADIITYRGIMTRLMCLPYEQREDINLNIVYFDGQIFIEEDFELKKFNKQHMDDRMARMTYWGYKFETLATLAKPWGQSTRAEIDNRLLQKTNNIEEYCSLVRTGVGSVKLILGAEVDCVFDYKPEKSSDDPLPHYVELKTSKVIRTEKDAANFEKKLLKSWAQSFLLGIKTIIYGFRDEDGIVKAIETFETAKIPFMIKASKHTNRKWNGNEAIAFYAACLDWIKTTVPQKEGVVYRLQYRAGSPKLDLAQLTGFEEKKVLDSMLLPEFYQWRESLRKNDTTKA
A0A1E4S2F4	983966	Fungi	Ascomycota	Saccharomycetes	Phaffomycetales	375	5	0.0746269	FALSE	MSGVKLFPLNSRADTTALRQPKELYCFSRTFDGEYVNGDVCLSYYFLPDSDVDTNIDLGAGFGKFKKMDDDKDGVFDGFIGGLEDYERRTGSKVKADIITFRGIMTQLLILPYEQRNHIDLNVIYFDGHIFIQQDKKAKKLHERAPSVEQQRLMYSGYKFESVATVPKPLNEVSRATIEKRSKKIVNNVEQYCSVVRTGIGKTRIVLGGEVDCVWDYKPVDSNPLPHYVELKTSSQISEPGQSVTFEKKLFKTWAQCFLLGITRVIYGFRDQNLTLRAVEEYKTEEIPVLLKSNPVNTNPRKINCVDALKWYGALVECIKAEIPRDESKSWRLTFDPQNKTLSLYELPPDISAEVLSTLLPESFKQWRLQSRSSS
A0A1E4TF94	767744	Fungi	Ascomycota	Trigonopsidomycetes	Trigonopsidales	330	6	0.101695	FALSE	KKPKELCHFSLNVDRKYTPDRSELRHFYYVQASHSGFDLSSGFEDYVPFEEPEERLDFLLQAVIDYEKTKGRIATDFFSYRGLLTKILMAPHEQSAFKFNVMHFDGQVFMKQDLAFKESESVPFASKPMQAQKADYAGRKFEHVATIPKPWPDCSRQEVESRYSDPIQAQCQYISVVRTGIGSLAIAIAGEVDAVYDWLPADEDPLKHYLELKMTVDPQSSQKTRAKFLQEKLPRAWAQSFLIGIPRIVYGFRDYNYNLIRTEEYSTMKIPSVIRAGSASLPHFVAPQNPWNANKAIEFLAGFLEWLIPAVLAYPENTVLDVAYTPASSP
A0A1E5RXT7	29833	Fungi	Ascomycota	Saccharomycetes	Saccharomycodales	455	5	0.0617284	FALSE	MSAADYKALYFKARTDYISIVKKAKEFGLTSIDLDVKDPKKVAIKDLKFNNTDNLYHHYFDENTIYQNIFNIDRKNDSSNNLAYINLLKGKDKATKVYTYQNDLTSLLYSIQNFEKEHFNNQKLPFEILMTDDSIVTIITSALMCDNQPLKSDVNFSKNNDLIFQLVTFDNQIFIKQVISTKELETPLTEREYAKMKFETVSSLSEPYAEFDADKFEKRFMKLPNQSKRCQSIKKQIINSQSVVVLGSDVSCIRGPDVIDLHKKADLNYIKDRLTSANINSQFIDEEYSQTEDYDAFKYNGENSKYYLNKDIFKVIDTPDQAYQFEKFLFVKWLRAFISNVPSTVIGFVDDHYTLRGIEEYTTAEIPAFLLKYGRNAQLKTQLKEASNFYARFIEWVKESVVNSKEERYYQMKFQNNYWHLIEVKDPEYIKNDGFDKVISKDFKEWRNSLKTENI
A0A1G4ITK2	1072105	Fungi	Ascomycota	Saccharomycetes	Saccharomycetales	460	7	0.0853659	FALSE	MRAKAKLFSLHSSPQLEATFRFIDQQEPCKYPLAAERCPEGKAYAPYNDIHEVFEEYLTENKSDSMPLLRASEESKGFTKLHSPPNVLHPRLLRLNLAMCEANAMDHTSDLLTNRGDLTDLALSFFPHFANGFEKIHHIAYVKHGRLFLWHDRHKDETFNSLRARNNWYSGYKFEAVCTHQWPADRTAWLPLPEMNGREAIPALSLVKLPLPLGVQAIILAEYDATKLSQKGKQHKFPFVELKCFQPHIPRINDIAWQKLPPDEALRSLVNKKSFMKFYKTCLQCKLAGCEEVVYGVRDSRVSLVGVRRFRVDEIERRLCELDPAMYHRYYLKALRNVAEFVRLLCAECREGDFYLVSKKSVRAPLSVQRIAESEVLFPIPFTPAFEAMLLEGEKERRDRVGESFGHGSERDFFEFVAPPPARNAKKTGRVPDTHLPAESETPATLSQELLDAMAKASIS
A0A1G4JD20	1266666	Fungi	Ascomycota	Saccharomycetes	Saccharomycetales	386	7	0.101449	FALSE	MGLSSNLFVQKRSSTNSLRQPKELGHYSKTQDNEFLINDNAKMSYYYLPDTELNKNLDLCGGIKKFKECSAKSEFDACTLSGLLKTVQAYEQRKNKKVSADIITFRGVMRKLISSAFDSPKFNHVELRVVSFNGQLFIKEVSQAHPPPSNSDSMEYRSYYSGYKFETLSTISKPLAQVSRSSLEKRHKKICNNGDQYITVVRSGVGSCKLVLGAEVDCVFDFCEDSTDNLKHYAELKCTKGVSTIADARRFERKVFKTWLQCFLIGINRIIYGFRDDNFLLKSVEEYSTQEIPLLLKNNNPQLTNACMDAVRWYGALTEWLLATIPREESTEYLKAYRLSFENNHLKLSEIEEGHEEYPELLDGENVLSHEFRAWRKELATMAAKK
A0A1J7J8N5	1408157	Fungi	Ascomycota	Sordariomycetes	Coniochaetales	375	3	0.0447761	FALSE	MTKGFNLNPVRRFAGPCEPIKRPKEFTCFSYDDQHKLHLDDRSLKWYYPPIVLGTDLSNGFETFDKHDDSQDEHLDSLLEAIMNHEKETGQPIDAHVVTWRGMMTKFMAAPFEDRDGFEMNATLYRDCIFIEENHAYKVASRKEQDAQPWKGPIPQEVMQYWGYKFETLATLPAPWGETSRDYIENRDNEVVNNKEQYCSVVRTGIGKTILCLGGEVDALWDIKPREKGKPINWVELKTSAEIRSDRDMDNFERKLMKFWIQSFLLGVPKIIVGFRSRDGRLLKLEELETVNIPDTVKRRGRAGWDGNVCINAASAFLEWLRGVINDEGVWRIRRKPHSPIIEVWKVEETGHGKILTDDFINWRIKLALSQTATA
A0A1L7X282	576137	Fungi	Ascomycota	Leotiomycetes	Helotiales	397	7	0.0985915	FALSE	MSSAFEIQPIGRFVGQSAAIKRPKEIACFSYDDQHQFRLDDSSIRWYYPPTLGADLSRGFDTFQKLDDTADDHLESLLKTIIAHEQKEGKRTEAEFITWRGMMTKLMAAIFSDRDGFEMNATLFQDTIFIEENHAYKLQSHAQQSSRVSQPGRPSQDMMSFWGYKFETLCLLPNTWDETPREYIENRESEIVSNHAQYCSVVRTGIGNSVLVIGGEVDAIWDSKPVDGKPINWVELKTSADIRNDRDMITLERKLMKFWIQSFLLGVPKIIVGFRTPDGILKRVEEMDTASIPGTVKRCGKGTWDGNMCINFAAALLDFIKASITGDGVWRIRRQERSSTIDIFRVEETGHGEILSDEFIDWRIKLALNSKQTDEAQPDAGRQTSEMEMDSPNQNEH
A0A1L9RUD7	1073089	Fungi	Ascomycota	Eurotiomycetes	Eurotiales	356	4	0.0625	FALSE	MDRCAFEIQPAHRFGGSNTAIRRPKEIACFSYDDNHQFHLGESSLRYYYQPRLPADLNRGFDTFQKLDDTGDEHLDALLETIIALEKDTGKKCEADIITWRGMVTKILTAPFDNMNGFEMNATCFQNEQKKIQRNQRMPPGMASQDLMAYWGYKFETLSVLPHSWDQTPRHEIEGREEEIVNNNAQYCSVVRTGIGGVRLVIGGEVDAVWDCKPDRKEDPINWVELKTSAEIRNDRDMMKYERKLLKFWAQSFLLGVPKIIVGFRDQQGTLRHLEELETSSIPGKVQKVGKRTWDGNICINFAASFLEWLKTVIREGGTWRIRKIEKSPVIEVFKVEESGHGDILSQDFSTWRLAT
A0A1L9S999	1073090	Fungi	Ascomycota	Eurotiomycetes	Eurotiales	367	6	0.0909091	FALSE	MSRCAFDIQPIGRFEGSNTSIRRPKEIACFSYDDQHQFRLDDSSLRYYYPPHLPVDLNQGFETFQKLDDTGDDHLDALLETIIAHEKETGKKCEVDIITWRGMMTKILTAPFENMNGFEMNATFFQGTIFIEENNAYKNMQKQMQRNQRMPPGMPPQDVMAYWGYKFETLSVLQQPWDPTPRTEIEDRENEIVNNHSQYCSVVRTGMGNVKMILGGEVDAVWDCKPERKEDAIHWVELKTSAEIRNDRDMLKFERKLLKFWAQSFLLGVPKIIVGFRTPQGILTSLEEIETATIPNQVKKGRNTWDGNVCINFAAKFLEWLKGVIHEEGTWRIRKHEKSSKIEVFKVEDSGNGDILSQSFIAWRSHA
A0A1L9SZE3	1036612	Fungi	Ascomycota	Eurotiomycetes	Eurotiales	357	6	0.09375	FALSE	MNRNTFDIQPIGRFYGSSAAIRRPKEIACFSYDDQHSYHLGDSSLRYYYPPQLPADLNRGFETFQKLDDAADEHLDALLDTVAALEKESGKKCEADIITWRGMMTKILTAPFDNMNGFEMNATCFQGTMCKQIQQRQRMPPGMASQDLMAYWGYKFETISVLDKTWDAATREEIEGREDLVVNNNAQYCSIARTGIGRAKLVLGGEVDAIWDNKPERKEDPINWVELKTSAEIRNDRDMVKFERKLLKFWAQSFLLGVPKIIVGFRDQDGIVRRLDDLETASIPSKVKKSGRGTWDGNICINFAASFLEWLKSTVQEGGTWRLRKQEKSSVIEVFQVEESGTGDILSQDFLSWRSTT
A0A1L9UCE5	767769	Fungi	Ascomycota	Eurotiomycetes	Eurotiales	368	5	0.0757576	FALSE	MDRKAFDIQPIGRFYEASAAIRRPKEIACFSYDDEHKFHLGDSSMKYYYPPCLPADLNRGFESFQKLDDSADEHLDALLETVMALEKETHKKCEADIITWRGMMTKILAAPFDNLNGFEMNATCFQGTIFIEENNSYKNEQKQIQKNQRMPPGMASQDLMAYWGYKFETLSVLNQPWDPTPRREIESREELVVNNNAQYCSVVRTAIGHARLVIGGEVDAIWDCKPERKEDPIHWVELKTSAEIRNDRDMVKYERKLLKFWAQSFLLGVPKIIVGFRDQHGIVHRLEELETAAIPGKVKKLGRATWDGNICINFAATFLEWLKTTIQEEGTWRIRKREKSSLIEVFKVEESGTGDIISPAFSAWRSKS
A0A1L9VDT6	1160497	Fungi	Ascomycota	Eurotiomycetes	Eurotiales	382	4	0.0588235	FALSE	MDRSTFDIQPVNRFVGTNATIRRPKEVACFSYDDERQFHLDESSMRYYYPPQLPADLNRGFDTFQKLDDSADEHLDALLRTIVAMEGETGKKCEADIVTWRGMMTKILTIPFDNLNGFEMNATRFQDTIFIEENNSYKNEQKKVQQNQRMPPGMASQDLMAYWGYKFESISVLRQPWDPTPRHEIENRDEEIVNNSAQYCSVVRTGIGNVKMIIGGEVDAVWDCKPDRKEDHVRWVELKTSAEIRNDRDMVKYERKLLKFWAQSFLLGVPKIVVGFRDQQGIVHRMEEVDTYTIPSKVKKVGRGTWDGNICINFAAAFLEWLKTTITQDGTWRIRKAEKSPVIEVFKVEEGGHGDILSPGFTAWRSKPENTETKEPPEVPVE
A0A1Q2YGE0	4926	Fungi	Ascomycota	Pichiomycetes	Pichiales	429	7	0.0909091	FALSE	MLLDICKDFKKLGLILAEPLYLLPFGWYRNQKMESKYSIRKFSENSTVKRPKELGCFSRDIENNVTIDDSQLSYYYLSDADLNTPDGIDLSGGFSSFKSNPNLDYGDFTGLLKCIMNYEIEHNKKVSAKLITWRGLLKTLMLLPYENRDKLVYNIVVYDDQLFMQSDIDFRREAESVTPNDIQRKFMYSGYKFEKIATLPKPWAQCTRKEIEKRNKLEVNNIEQYGIVVKTTIGSTPLLLGAEVDCVWDFKPNDGSSPLAHYAELKTIGPLNDPGKVFNFENKLLKTWAQCFLVGIPRIIYAFRDASLKIRSIEEFKTEDIPLMIKNNPISVQRQQQNPNVRIVNKSMQSIKFLSGILSWLEESIPVDDETKTYRLEFDPSKNSMFVSLAENDEETTKKLKSPYDGENGGMLTEEFKAWREKLKVSGKE
A0A1Q3A3A2	4956	Fungi	Ascomycota	Saccharomycetes	Saccharomycetales	373	12	0.179104	FALSE	MSHSKCSRNRAQLPSVPFNQFQHSSAFRFPSEPRNLFTKYKEASYYYGGQLHDSISDSIGLKSPGNKLSHDRSCSNKRDFLGSDLYQGWEDFLPLSPEILDSSRGCYQWINKWENDNHTSYSQRSPFVVISPRHYLVELTMQLFQQSKYSILCTHLGDGKIVLSQVENDKKSHQHTSRNTTMTKKILHSGYALEDLLTRGPRVEDDPFFAIIEAELDANISLVLRCELDSYNELTETFTELKCYAPLNMHNAYHREKLLKTWIQLAISPRCDLLIGVRNTHMGLLQDLQYFTNKELYRKINDRNLPKSPKRFNYNADLAVQWCQHCIRSICKLVGENVDRSSPQCFKLTIDESHKIQLEKLKHVPAHVELPIR
A0A1Q3AG63	4956	Fungi	Ascomycota	Saccharomycetes	Saccharomycetales	380	3	0.0441176	FALSE	MVVTSNLFVKQKGTTTALKQPKELTFYSRTDDDKFLVEDDVHLQYYYLPDADLERRLDLSGGIKKLKDTASDFKDQGTLSGLLQSILSYEQRKNKKVKADIVTFRGIMRKLISAAFDTTNFNPIDLRIVSFDGQLFIKEVPKQEAKPAPGSPAQLAWYSGYKFETLATLPQPLPLVSRSTLDKRPKKLVNTGEEYITVVKTGVGNVKVVLGAEVDCVFDFKEEGKDNLKHYAELKCTTDVSTPADARKFERKVFRTWLQCFLVGIPRIIYGFRDNNNVLKTVEEYTTTEVPVLLKSNNPTMNSSCLDAVKWYGTLTEWLLKMIPRDGDSIRAYRLVYENNHLRLTEIEDTEPEYHGLVEGEGILTNEFKEWRKSMNQRNL
A0A1R1PBX7	1213189	Fungi	Zoopagomycota	Harpellomycetes	Harpellales	300	9	0.166667	FALSE	MSKDLLRTINISNFTRFEHHHGNRHHKNNTHTQPSNFSYSYPTEISSFSLDSQRQVVNTDEKLKYYNTEIEHISKSRGQNYDLSAGFDSWIYRKVPTNEHLDHILTHLTYCLQNKADFGSNLRAKKPDFVMYRGMMSKILLTPYSMNESWSMNVVRFNGTLFIENNLTEQDIARVVDLDERSLKFMYSGYKFEQYGTIDTPQPQSQRSQQHSQQRQQQQQQQQQESPAEADGTPVPPPVNSIEEYSFVFTAKFSQFNMLIAAEVDCVDGEKPHTYPNSKYVELKTSKLIRSERDEYSFNR
A0A1R3R9F0	602072	Fungi	Ascomycota	Eurotiomycetes	Eurotiales	368	5	0.0757576	FALSE	MDRKDFDIQPIGRFYEASATIRRPKEIACFSYDDEHRFHLGESSLKYYYPPPLPADLNRGFDSFQKLDDSADEHLDALLETIMALEKETAKQCEADIVTWRGMMTKILAAPFDHLNGFEMNATCFQVSSFIEENNSYKNEQKQIQKNQRMPPGMASQELMAYWGYKFEALSVLNQPWDPTPRKEIEDREELVVNNNAQYCSVVRTAIGRTRLVIGGEVDAVWDCKPDRKEDIIHWVELKTSAEIRNDRDMVKYERKLLKFWAQSFLLGVPKIIVGFRDQQGIVRRLEELETASIPAKVKKLGRGTWDGNICINFAATFLEWLKSTIHEEGTWRIRKREKSSLIEVFKLEDIGTGDIISPAFSAWRSKA
A0A1S3GNQ2	10020	Metazoa	Chordata	Mammalia	Rodentia	398	9	0.126761	FALSE	MDSTGTRKRSAEKIEVAEPQNKLPCSAPSLSTEPALYSGSFPFYRRPSELGCFSLDDKRQYYGDARALRYYSPPPTNGPSPNFDLRDGYTDRYQPRDEEIQERLDHLLRWLLEHRGQLEGGPGWLAGAIVTWRGHLTKLLTTPYERQEGWQLAASRFQGTLYLSEVETAAARAQRLARPPLLRELMYMGYKFEQYMCADKPGGSPDPSGEVNTNVAFCSVLRSRLGNHPLLFSGEVDCTDPQASSTQPPTCYVELKTSKEMHSPGQWRSFYRHKLLKWWAQSFLLGVPNVVAGFRNPEGFVCSFKTFPTMEMFEHVRNDRDGWNPSVCMNFCAAFLTFAQSTVIQDDPRLVHLFSWEPGHPVTVSVHQDGPYTFLPTWYVEAMAQDLSSPPKTPSPKD
A0A1S8A5P1	77044	Fungi	Ascomycota	Sordariomycetes	Xylariales	254	3	0.0666667	FALSE	MRLSINFIEEDYEAKQLSKEQQAKQQQGRRGQFSPEVMTYWGYKFETLSCLPWPWGEASREYIENRDEHIVSNKAQYCSVVRTGIGNTVLCLGGEVDAIWDSKPTQKGAPINWVELKTSAEIRDDRGMKNFERKLMKFWIQSFLLGVPKIIVGFRSQAGILTKLEEIPTASIPETAAKRGVRSWNANMCINFANAFLEWLRKTIDDEGVWKIRRRAGSPTIEVFKVEETGHGRILTEEFINWRIKLSLSSGGTT
A0A1U7UA54	1868482	Metazoa	Chordata	Mammalia	Primates	361	5	0.078125	FALSE	MEPRGTKRGAGKMEVAEPRNKLLHPSPSLPTDPALYSGPFPFYRRPSELGCFSLDAQRQYHGDARALRYYSPPPTNGPVPNFDLRDGYPDRYQPWDEEVREGLDHLLRWLLEHRGQLEGGPGWLAGAIVTWRGHLTKLLTTPYEQQEGWQLAASRFQGTLYLSEVETPAARAQRLARPPILRELMYMGHKFEHYMCAGEVDCTDPQVPSTQSPACYVELKTSKEMHSPGQWRNFYRHKLLKWWAQSFLPGVPNVVAGFRNPEGFVCSLKTFPTMEMFEYVRNDRDGWNPSVCMNFCAAFLSFAQSTVVEDDPRLVYLFSWEPGGPVTMSVHRDAPYAFLPTWYVEAMTQDLLSPPKTPSPK
A0A1V6UY02	36646	Fungi	Ascomycota	Eurotiomycetes	Eurotiales	473	6	0.0705882	FALSE	MNRSTFNIQPLHRFGGANTSIRRPREIACFSYDDQRRFSLGDSSMAYYYTPALPADLNKGYDTFQKLDDVPDEHLDALLDTIAAHEKETEKKCDVDIITWRGMMTKILTTPFDNMNGFEMNATLFQGTIFIEENNEYKNQQKEIQRKRGSPPGMAPQELMMYWGYKFENLAVLRKTWDESTREEIEGRENEIVNNAAQYCSVVRTGIGSVRMILGGEVDAIWDSKPSRKEDPINWVELKTSAQIRNDRDMLKYERKLLKFWAQSFLLGVPKIIVGFRDENGICRSLEELDTASIPGKVLSVGRRTWDGNVCINFTGAFLEWLKQTINKEGTWRIRKKEKSSVIEVYQVEEQGHGDILSPAFKAWRSTTNSNVSSQCSPSDSNLVQYSSNSPLELTKDTNLKKKKKKKKKKKKKKKKKKKKKKKKKKKKKKKGVYTRRWRHCNRTCQMILPHCRTQETVGKERSNPEGYRGTCA
A0A1X2J0D3	90262	Fungi	Mucoromycota	Mucoromycetes	Mucorales	392	7	0.1	FALSE	MSKRKLSFDYSTKNTQPFNRKTFPVLHTDRYAGSSPVYKQPREINSYSIDADRRVWFDDRELKYYFKFTGHNLNLGFDKFIKRDESLLEHLDTLLDAVTDARRKTTNPNTTNANFITWRGIMTKLLCTPYCRNEPWELRATKYNDTIFIEEQTTAEKKEKEAQATVRQQLMSYWGYKFETLSTISILPKTINRDNYEEVIESRIPEGADTNVQYCVAVKTTLGKNSVIMGAEVDCSRDEKCVNDPLRNYIELKTSRYVENEKQRRTYERFKLLKFWAQSFLAGVPTVIVGFRDDDGYIKEVKSLKTLEIPRQVRGRPGMWDPSVCLNFANQVLDWLSDNIVDNDPTVTYCIKWQHPWRELVMECTGHDNVFLTKRFIDGEVSNNIGGPRADV
A0A1X7QXX8	1789683	Fungi	Ascomycota	Saccharomycetes	Saccharomycetales	371	6	0.0909091	FALSE	MAITSNLFINQKGSTTALKQPREIGYYSRNQNEEYLIQQQTQLKYYYLPNSDLERNLDLSSGLKKFKNCESTFQDPNTIHGLLKSIQHTEQHKGKKVKGDIIANTTTITKLILSAFDNTNINPIDMIVVSFDGQLFIKERQQTVSSTVDANKYTNYKFKALSTISQPLPLESREVLEKRHRKLCNNGDKYVSVTKTGVGKVKLILSTDIDCIFDFKEESKDNLKHYTQLVCNPTVNTISESHKFENGMFRIWLKCFLAGIPRIICGFKDDSYVLKTVEEFATNEIPVLLKENNPEVGSKCLDAIKWYGLFTEWLLKIIPHSDTKEIKPFKLILADNHLKLHEIETNDSEFENYVQGEGILSSEFKEWRNSL
A0A1X7S0Q8	1276538	Fungi	Ascomycota	Dothideomycetes	Mycosphaerellales	420	10	0.133333	FALSE	MSQPDPHIFPFPSPSSSTTQKTTIKRPQELAFFSFDDTHKCHPLSSESLRYYYPAMFDAPWAPHDRGPDLSQGFEHFEKYDEGKEDSHLDALLETLRCKEEREGERVEVDVVTWRGMMTKILAAPFDPYEEEFEMNVTYFDGTIFIEENFAAKAEKQSKEASRPPRRGNGPSQEMMQYWGYKFESLSTLPHPFPDCTRQEIESRPSLPVSTAAQFCSIVRTTIGSTNLLLAGEVDCIVGAKPSPPASPTLPPTGADTAKATAKPPEQIPYVELKTSQAFDPNDHRSAEKFERKLCKFWAQSFLLGIPKIVVGFRTQAGYLSSIQEFDTMGIPGLVKRGGGTWDGNVCVGFAAGVVEWLKERCREEGTVWRLKRAKRARNLTLSKVEGMQGDGGILEAGFRRWREGLRGRNREEKGEESGT
A0A1Y2APK3	71784	Fungi	Basidiomycota	Tremellomycetes	Tremellales	393	6	0.0857143	FALSE	MRALPRRPQINTFLPLPARGLSAPPPEYHQPTIISTYSHLADRSIVHDDTSMSYYRPAPLGVDLNHGFETKIERDETVDEHLDGLCAALQHVHERGIKGERRGGIITWRGMITRIMTAPFEDREGWEMTAIALDGSIYIELHDPPEIRAKRRKDQSSWAWQSYMGYAYEAFSTVPYPSAQDSAREEEDPEGWSGDVNTNVQWCNVIRSSIGDVPLCLGGEVDCVRGTPGDPHPGLGACMELKTNKVIYNEKQEFVFHKKLLKHWAQSWLLGIPTIEVGFRDDAGILKSQREFETIKIPRFIASLPNPIWHPAPAHHFLYSVLDLVLKHVLPTDPAPPQGLTQDEPLPPADVWRFSFVPRRGCELYHVGHVESEDGRWGGVLPPDYVRWRMRKR
A0A1Y2GSZ9	64571	Fungi	Mucoromycota	Mortierellomycetes	Mortierellales	670	13	0.108333	FALSE	MSQHSEDSSRPRPQNASQGSNSRNHHHNNGQDSYPNHSRGRPSHRPRDYRHRQQPQERPAPIRLAPGQPPPFPTPRPFLQYQGHRQQQQQQQQQQQAPYHHYHLSNGSSFQPRQPYQGHHTNHSRRELSGPVPENQFPIQPLDRFKVKCVAVRQPMEIGSFSYDENRQFIMDDSQLKYYFPPDLRKANNLSVNYDKYISRDLMVDEHIDALLDALICIQEREREQRGPLALPNKAEEPQQEPQQPSEDRGTMISSTSITSADFICYRGILTKVMCTPYSRNEPWELGATLFKGSIYMEEHVSAEKRRNAAGSDERNKLMSYWGYRFETICNISKPVSELRRIKTKTKTETKTKTETETKTKTRTRTRTRRASSTLDPGPDKTVLASFEAPSMNNEIGVSSGETDLTVVKKDNSSKPHKVARLEGDVSVKETNSGSTNKDQNEQDTNNNNNNNKNNYNDSNYDKDNINSDSDSDMVEQIDLEDPELTGRMDGIVNTNFQYCTVARTKIGGNSIIMGAEVDCTSEPKDPARSNPLSNYIELKTSRVIRNDRERNNFERHKLLKFWAQSFLPGIPTIIVGFRDDDGNVVNVKTFKTLELPRLVRGREGAWDSTVCINFLDGFFNFLRKCVIIDDPEVTYTIRWAYPFKAIEVEFEGKKNAFLTERFLKTFDCK
A0A1Y2HR09	765915	Fungi	Blastocladiomycota	Blastocladiomycetes	Blastocladiales	500	15	0.166667	FALSE	MQPMDSEAIMDHRHTDRNSSFPQSPSSGARNRDGDRYQHSHSRGHRDRYTAPSSSSYPPPTNATLSLRLPVPRPSDPAPPGPAPSVQQPTEIAHFSYDADGQFHADRSSLRYWSPPPSSLLPCERVSDPRELAVPLSAAPATATRAMRDEDKRFLDLNSGFDQYDPNAGPGIEPLDNLLRGLVDHGVWSAQRGGAEGVSIVTWRGIVTKLLVAPYNDRDGWELGMVKHKSTVFIHEHFTPDRLAQEADTQRDPRRARMAYWGYRFEHLCVLATPPTSLSPAELKQAHDHRTSSPLNPQVQYCSVVKTKIGNHRVILGAEVDCCLPPRPSNAQSISANAPSQPLHYLELKTHRLGSGGVFGWRSKLLRIWAQSFLAGIPTIMIGFRDDNGIVRAVREYKTLELPRGVRGLDAAQGGWDPNVCIRFAADAIDKIVGLVRGGEEGVEWMARYVPKDRVVEVFRKTVREETSNSGKDKVWENGRLGGVVPEWFKRGEEFEQRPR
A0A1Y2LN85	105696	Fungi	Ascomycota	Dothideomycetes	Pleosporales	182	3	0.09375	FALSE	MSGSERDSPPRKRPRTKAPPRVAPAAPAAPAAPAPTPVTNTSDSTPQSVPPHTPAAMPQPPLSQPSETHRFSIQPLSRFQGASASIKRPREVAHFSYDDNHSYRDDDSSINYYVPPPIGADLKEGFETFRHYEDKEDPHLDSLLRAVMHKESAAAESGAEIKADFVTWRGMMTKVRGRQTAR
A0A212D561	46360	Metazoa	Chordata	Mammalia	Artiodactyla	397	6	0.084507	FALSE	MESRGTKREAGKIEVAEPRNKLPRPAPSLPTDPALYSGPFPFYRRPSELGCFSLDAQRQYHGDARALRYYSPPPTNGQSPNFDLRDGYPDRYQPRDEEVQERLDHLLRWLLAHRGQLEGGPGWLAGAIVTWRGHLTKLLTTPYERQEGWQLAASRFQGTLYLSEVETPTARVQRLTRPPLLRELMYMGYKFEQYMCADKPGVSPDPSGEVNTNVAFCSVLRSRLGNHPLLFSGEVDCTDPQAPSTQPPTCYVELKTSKEMHSPGQWKSFYRHKLLKWWAQSFLPGVPNVVAGFRNPEGLVCSLKTFPTMEMFEYVRNDRDGWNPSVCMNFCAAFLSFAQNTVVHDDPRLVYLFSWEPGGPVTVSEHRDAPHTFLPPWYVEAVTQDLPSPPKTPSPKD
A0A218XPF5	22663	Viridiplantae	Streptophyta	Magnoliopsida	Myrtales	559	32	0.32	TRUE	MDFPDQNLDLFGEEEEYEDNDRRSAGDGTPRQSSSSSSSARSSSSARSSSSARSSSSSSGSSSDGGGGGGGGGGGGGGGGGGGGGRESSSASGSASSGEEGNEPDDANNYNSSTYSSRVESYFNSEEEEEEEVEEDERENDLFGSDNEDYCKTLAISPYPIPVLPPIRSTNNHARGTFGRGRWNSGHPNDRGAGILPRPGPYPQRQNFGYGPKFSNGHRDERFVSELKFSKSEETLSRKCIAFQEPCELACYSRAEDGDVFFDDRSLRQFKRLITEDVGADLNEGYDTFIQKKDLASEGYGGLLACIRDKKIPLQNMHFVTYRNNLNKILATAYIRHEPWEMGVHKRNGTIYLDVHKLPERPQSDLDRRRCYWGYCFEALATENAERAYGERIHHVDANVEYCSVIKTKLGAHRILMGAEMDCCDWTDDGRRFYIELKTSRELDYHTEERFERDKLLKFWIQSFLAGVPYIVIGFRDDAGRLVRTERLRTKDITQRVKMKNYWQGGVCLAFADEVLCWLYGTVKENEDYILQFAPPFTRLELLQAQSCPDTITSHVEQL
A0A238FJW9	269621	Fungi	Basidiomycota	Microbotryomycetes	Microbotryales	507	11	0.120879	FALSE	MLPSPSPTRPSTPLDDGQEQRPLKRRRANSYDKPPPPPPPPASVPVTTTSSTTSTATSTITSSPPNTPYHHPIQPPLDPHNAPPCRPIAFQQPLHLTSFSYSPTRRVLLTPHDRDASLAVYSSPSLGSDLNTGFEQAVWRDDRCDEGLDALLDTLQHYVEADTTGAAAEMLDKVNIITWRGMITKLLLAVYQVQEAHTDATHSKRTRAEGWEMNVMLMAGTLYFEESKTPSHLSSKAASEKSYLRQSYYGYSFEAFSTRSPQSQSHPSHTKIPFAPPNTNVQWCSIVKTNLGGFRMFLGGEVDCLRAGWREGDPIRTDDFVELKTNIVIGSHRDETLFERQKLLKHYTQSFLLGVPTIIVGFRTRAGHLTALQSFKTLEIPRLVRHKPHAWSPTTSLASAFDLIQFINTTLLYDEHNKAAEDRWKETGEIPENGWPVWRLKFRPLEEREREGGVGGGGGGRGGLELVRLTEGEVEDEVKAGKKRVERVGFLLNTWVEGLRERRRRKG
A0A284RJ12	47428	Fungi	Basidiomycota	Agaricomycetes	Agaricales	327	7	0.12069	FALSE	MSLPAIRTPPTQFACMSLSEDREVHANSTESLGTFIPPPIGINLKAGLSQYRRRVGSDPFHDHPNRLDRTLKMCLDSGSVDEIIASQIVTHRSIMIKLLYGTAQQLNVFFFKGVMYIEEYDPEPDRIHTFVRDGECIGSNFEALCTGESPNGIHNLHARWYAGVTFKLGNLKVVLAGEVDCQKDSNVTGQAKDCLELKTKCQDLKWSPAKLRWYFQSSLIGVPTIILGWHKEGVLTTVDVINVATMFDETALQQRYDNAAIFLASLRRHCMTHIMEKEGNPIWRVLTKKRLRRPTIRALNPEEVRSLNRDDARIGILPSWFVRALRK
A0A286Y220	10141	Metazoa	Chordata	Mammalia	Rodentia	245	2	0.0454545	FALSE	MEPRGLKRKAEKTEVTEPQNKLPGAAPSLPTEPALYSGPFPFYRRPSELGCFSLDEQRRYHGDARALRYYSPPPTNGPGPNFDLRDGYPDRYHPRDEEVREGLDHLLRWLLEHRGQLEGHKLLKWWAQSFLPGVPNVVAGFRNPEGFVCSLKTFPTMEMFEHVRNDREGWNPSVCMNFCAAFLSFAQSTVVQDDPRLVHLFSWEPRGPVTVSVHRDAPYAFLPTWYVEAMTPDLPSPPRTPSPKD
A0A2A9PD79	268505	Fungi	Ascomycota	Sordariomycetes	Hypocreales	409	9	0.123288	FALSE	MSETLNQPPPLQEPESTSQFGGPFSVASYVSKDKQMTTNFSIQPVGRFAGASQPVKRPKEFACFSYDENHEFHLGDSSLKWYYTPLVGANLSKGFDTFQKLDDSRAEHLDSLLRAIAAHEEETGKRIDAHVVTWRGMMTKIMAAVFEQNDGFEMNATFYQGSIFIEENHEYKMATRRREAQRPRRGPGPPLEMMQFWGYKFETLATIPATWDETSREYIEGRENQVVNNKEQYCSVVRTGIGKAILCLGGEVDAIWDSKPETQGAPINWVELKTTAEIRSHGDMEAFHRKLMKYWIQSFLLGVPNIIVGFRTRDGFLAGIDRIDTHRIPEMVNSRPNAKWNADMCVNFAAAFLEWLMTVINDEGVWRIARRPHTPFIEVYRVEATGHGNIISEDFKNWRIKLALGPGEG
A0A2B4SFQ6	50429	Metazoa	Cnidaria	Anthozoa	Scleractinia	609	14	0.12844	FALSE	MSSIGSKNRLEPFFVSSWRPHSNQPVRYGHSELGYFSIDEERHFLSNKCKLGTLQLPRDSDSLDIDLNVGFEQWRELPNVQQHLDSMLQWILLNKKLLTRTGDFRSSKDGARLDVDFVTSRGNLARTLDIQNGKDGKGRKWTLLATRYRGTVYLSHIEDNRDEEMSSFARRICYWGKRFEVEVTAPPGQDSLLGYSRGNEEERYGPMKAYPGFFSVVRFQLEGHKIVLRAEIDAQTQVLDELQIPDYVELKVATETIVRAPWAFKRKRLVPWWCQSIVSGTPLIVYGIRDYDGHVKRIRQVRTDEIPDHVGHENLDKERCLLFLSDVLSWMKDIVLEEDVTEVYAFQWDPNTPANSVTVNVLRDAEGGFLPDWYFNEMEDYFASLNHQRRSKGQKRKMEDGRQDLDRNGGIKDMRKQLEESWPRSADSGKSKPQEKLHCGESSQPRSRRFYDDSDRDRARATHVFHDAPHKGHRPQRELSQRGEFERQLPLRHTSSAAYGNDTGRAVGTETQLEFGKTSTRGDHRPSSRQFHKSDREQTENSRRCERHRREGEDQRPPRARSVTSPCIETRSRRLGDKSHPFADAERISEQSRVKRAKRDPHNRGFRRF
A0A2B7XW46	1447883	Fungi	Ascomycota	Eurotiomycetes	Onygenales	367	7	0.106061	FALSE	MESQVFSTQPVARFAGSNAAIRRPKEIAYFSYDNQHQFRLDESSLRYYYPPRVPVDLSRGFDTFEQLDDAGDEHLDALLDTIIALEKSTGKKCEADIVTWRGMMTKIMTAPFDNWNGFEMNATYFQGSIFIEEEKEYKLAQKRLQHGQRSAPGAPSQDMMAFWGYKFETLSLLEVPWDAASRDDIESREEKVVNNKAQYCSVVKTGIGGNRLVIGGEVDAVWDCKPDKNDDPINWVELKTSAEIHSARDALKYERKLLKFWAQSFLLGVPKIVVGFRDQHGIVHRLEELQTADIPKIVTRGSRCWDGNICINFTSEFLGFLKSVINHEGVWRIRKREKSSDIEVFKIEESGYGSILSTSFVEWRSQN
A0A2B7XZS5	1447875	Fungi	Ascomycota	Eurotiomycetes	Onygenales	347	7	0.112903	FALSE	MNSQIFDIQPASRFVGSNAAIRRPKEIACFSYDDQHNFHLDESSLRYYYPPRLPADLNSGFDTFEKLDDTGDEHLDALLDTIMDLEKRTETKCEADIVTWRGMMTKVFIEENNAYKIAQKESQRNQRMAPGAPSQDMMAYWGYKFETLSLLDKPWDATSREKIESRGEQIVNNKAQYCSVVRTGIGGCKIVIGGEVDAVWDCKPDRKEDPINWVELKTSAEIRNDRDLFKYERKLLKFWAQSFLLGVPKIIVGFRDEHGILRRLEETTTHTIPGLVARQGKGTWDGNICINFTAKLLEWLKLVINDEGLWRIRKQEKSPVIEVFKLEESGHGGILSQAFVDWRSTKS
A0A2B7ZBM5	73230	Fungi	Ascomycota	Eurotiomycetes	Onygenales	377	10	0.149254	FALSE	MNSQIFDIQPVARFVGSNAAIRRPKASYLRSSSIEIACFSYDEQHNFHLDESSLRYYYPPSLPADLNKGFDTFEQLDDAGDEHLDALLDTIIDLEKKTGTKCEADIVTWRGMMTKIMTAPFDNMNGFEMNATFYQGSIFIEENNAYKLAQKQSQRSQRMPPGAPSQDMMAFWGYKFETLSLIDEPWDATSREKIEGREDQVVNNKAQYCSVVRTGIGGCKIVIGGEVDAVWDSKPDRKEDPINWVELKTSAEIRNDRDMFKYERKLLKFWAQSFLLGVPKIIVGFRDAHGILRRLEEMATRDIPGLVARQGKGTWDGNICINFTAKLLEWLKHVIKEEGLWRIRKQEKSPVIEVFKLEDSGHGGILSQAFVDWRSTK
A0A2C5Y447	1399860	Fungi	Ascomycota	Sordariomycetes	Hypocreales	237	3	0.0714286	FALSE	MQYWGMLLGIHADFGLDQLTSDIVGYKFETLSTMPATWGETSRDFIEGRDKHIVNNEEQYCSVVRTGIGKAILCLGGEVDAIWDSKPAEQGAPINWVELKTSAHIQSQGDADAFHRKLMKFWIQSFLLGVPKIIVGFRSRDGILMHLDEIQTQRIPDIIRAQPNASWNADMCVNFAAAFLEWLTKTVNDEGVWRICRRQNSPVIEVFRVEQTGHGDILTEEFKNWRIKLALGPSPET
A0A2C5Z0T3	2004952	Fungi	Ascomycota	Sordariomycetes	Hypocreales	374	9	0.134328	FALSE	MSSTFNILPVGRFSGASQPVKRPKEFACFSYDDQHEFHLGDSSLKWYYTPHIGADLSKGFDSFQKVDDSRDEHLDSLLRAIVAHEKETRQRIDAHVVTWRGMMTKIMAALFEKNDGFEMNATLYQDCIFIEEHHEYKMATRSQEAQRPRRRNGPPLEVMQFWGYKFETLATIPAPWGETSREYIESRENQVVNNKEQYCSVVRTGIGNTILCLGGEVDAIWDSKPETKGAPVNWVELKTTAEIRSQGDMEAFHRKLMKYWIQSFLLGVPRIIVGFRTRDGFLSGLDNIDTHRIPEMVNSRPNAQWNADMCVNFTAAFLQWLSTVINDQGVWRISRRPNIPFIVVHRVETTGHGNILSQEFKDWRTELVNTQAKD
A0A2D4Q1V4	129470	Metazoa	Chordata	Lepidosauria	Squamata	238	2	0.047619	FALSE	YDAPFPFYRRPAEMGCFSLDAKRCYHGDARQLRYYVPLPSENPSPGFDLRDGYHDRYVQRDDSVREGLEHLLQWIVQNRKQLQTEDKGKLLNADFVTWRGHLTKVLTTPYESRDGWLLAVTLFRGTLYISEFETEAARREREQRSEMLKEFMYMGYKFEQYMCADTPDGIPDPTGVVNTNEGFCTVIRSRLGSHSILFSGEVDCTDPRSPSPQPPSCYVELKTSKVMHSPAQRRSFYR
A0A2H3B7Z3	1076256	Fungi	Basidiomycota	Agaricomycetes	Agaricales	400	6	0.0833333	FALSE	MIQPSARRGTRVCPFHEYLRRRFRFHSSPGSHADSRRWDFQLVPAVEHVPNVFLGPATQVACYSRLDHYVVKYDNTLLRRFRWPAPGRNLAIGAKLYAAQDPYRLHEAVRVDHMLEACLEHGNRHSWLKSDVIATSEALSKLIRGVGQFNVSYISGKLYLEAHAWKRKRSTTESYVGGYGFRRVATQLYDPTMLEGYSTPKDPAGVNDFSTVITRTLGGLQILTSGEIHCVQDGRNGQPNRYIELRCKKDGREPQKLAEDLKKWRVRCHLLGIPIIFLGFRKQEILSESRFLGMAQVNELIGRWATEAQLPWAIDDVFDRGFRILCKLKEYCQAAGDWRVAINDSKMDRIWRVHMCRPKMGFYVRELTREERAMLRGDKPRIGIVPKRLYDTLRARSAIY
A0A2H3DIS5	47427	Fungi	Basidiomycota	Agaricomycetes	Agaricales	416	7	0.0945946	FALSE	MIQRSARRGTFPFREYLRRRFRFYSSPSSHADSTKWDFQLVPAAKHVPNVPLGPATQIACYSRLDHYVVKYDNTLLRRFRWPAPGTNLAIGANLYATQDPYRLHEAVRVDHMLEACLEHGNRHSWLRSDVIATSEALSKLIRGVGQFNVSYISGKLYLEVHAWKRKRSATESYVGFVRLLTKIFAIPIDIVCRGYGFRRVATQLYDPSMLEGHSTPKDPVGVNDFNTVITRTLGGLQLLTSGEIHCVQDGRNGQPNRYIELRCKTDGREPQKLAEDLKKWRVRCHLLSIPVILLGFRKHEILSESRFLGTAQVNELIGRWATEAQLPWAIEDVFDRGFRILCKLREYCQAAGDWRVAINDSKMDRIWRVHMCRSHVGFYVRELTREERAMLRGDKARIGIVPKRLYDTLRARPAIY
A0A2H3JT88	742152	Fungi	Basidiomycota	Agaricomycetes	Polyporales	434	11	0.141026	FALSE	MSANTRKITSLDDVDDVEDRQNKRRALETTSRDRSLDYPSKSASVKAVSFQQPSPLLTFSYTPARVLEFTDSALRYYVDPPLGADLKYGYERWIRWPEEKGRIDGLVRAVLKYKERLERHSQNGSAWLNDIGVVSWRGVMTKILTAPYEERDGWELNVMIVGSTLYFEEHLSDARLVQKNDIAPHHRQQTYYGYSFESWCTSSAPRIPDKLDGHPIGWGGDVDTNVQWCSVVKTKLGDTRMVIGGEVDCVRDTFTGQTSSFVELKTSLVIRGPQDELRFEKKLLKFYFQSFLLGVPEIVVGFRTPSGRMNTIQSFKTMEIPRLVRGKPHAWDPLLCLDWGHRFITFLKSIAVATDTDDVRGDSNNEEGKMADRAKTRVWRVKFLPRVGVSVSLLDDAGVQEVQAGEDRVGFLPRWFWDGLHPPNISLHRQTDHA
A0A2I3TE53	9598	Metazoa	Chordata	Mammalia	Primates	396	6	0.084507	FALSE	MDSRGTKRGAEKTEVAEPRNKLPRPAPSLPTDPALYSGPFPFYRRPSELGCFSLDAQRQYHGDARALRYYSPPPTNGPGPNFDLRDGYPDRYQPRDEEVQERLDHLLCWLLEHRGRLEGGPGWLAEAIVTWRGHLTKLLTTPYERQEGWQLAASRFQGTLYLSEVETPNARAQRLARPPLLRELMYMGYKFEQYMCADKPGSSPDPSGEVNTNVAFCSVLRSRLGSHPLLFSGEVDCTDPQAPSTQPPTCYVELKTSKEMHSPGQWRSFYRHKLLKWWAQSFLPGVPNVVAGFRNPDGFVSSLKTFPTMKMFEYVRNDRDGWNPSVCMNFCAAFLSFAQSTVVQDDPRLVHLFSWEPGGPVTVSVHRDAPYAFLPIWYVEAMTQDLPSPPKTPSPK
A0A2J5HPR4	482145	Fungi	Ascomycota	Eurotiomycetes	Eurotiales	374	6	0.0895522	FALSE	MNRTTFDIQPIGRFYGSNTTIRRPREITSFSYDDNHEFHLGDLSLRYYYPPSLPADLNKGFDSFQKLDDAGDEHLDALLESIIALEKETGKKCEADVITWRGMMTKILTAPFDNMNGFEMNATCFQGTIFIEENNAFKNQQKQIQHSQRMPPGMASQELMAYWGYKFETLSVLNQPWDPTPRHEIEDREDLTVNNNAQYCSVARTGIGHTKLVIGGEVDALWDCKPDRKEDPINWVELKTSAEIRNDRDMFKYERKLLKFWAQSFLLGVPKIIVGFRDQHGILRRLEEVETASIPSKVKKVGRNTWDGNICINFTAAFLEFLKSTISEGGTWRIRKPEKSSLIELYKLEESGTGDILSSSFLEWRALANATAES
A0A2J6QQ59	2082293	Fungi	Ascomycota	Leotiomycetes	Helotiales	393	7	0.1	FALSE	MSSQFDIQPIGRFVGQSAAIKRPKEIACFSYDDKHQFRLDDSSIKYYWPPTLGADLSRGFDTFEKLDDTADDHLDSLLKTIIAYEQVLSQPIEADLITWRGMMTKFMAAIFTDRDGFEMNATLFQDTIFLEENHSYKLNSQAKQRQQVSQPGRPSQDMMSFWGYKFETLCMMPAIWAETSRDYLENRENEIVNNHAQYCSVVKTGIGNTVMILGGEVDAVWDSKPTDGSPINWVELKTSADIRNDRDMITFERKLMKFWIQSFLLGVPKIIVGFRTPDGILKRVEEMDTASIPGTVKRRGKGTWDGNMCINFASALLDFLKATIIGDGVWRIRRKEWSSTIEVFKVEETGHGDILSDEFINWRIKLALNRKMPQTTDGTEAPPMKINSEGPSG
A0A2J8R4E7	9601	Metazoa	Chordata	Mammalia	Primates	173	5	0.16129	FALSE	MCADKPGSSPDPSGEVNTNVAFCSVLRSRLGSHPLLFSGEVDCTDPQAPSTQPPTCYVELKTSKEMHSPGQWRSFYRFRIRTFPTMKMFEYVRNDRDGWNPSVCMNFCAAFLSFAQSTVVQDDPRLVHLFSWEPGGPVTVSVHRDAPYAFLPIWYVEAMTQDLPSPPKTPSPK
A0A2K0SWH4	398673	Fungi	Ascomycota	Sordariomycetes	Hypocreales	236	4	0.0952381	FALSE	MLSRQNEDRGKPRRGPPLDVMQFWGYKFETLSTLPSPWAETSRDFIESRERQIVNNKEQYCSIVRTGIGKTILCLGGEVDAIWDTKPQDKGSPINWVELKTTAEIRHNGDIENFHRKLMKYWIQSFLLGVPKIIVGFRTRDGILVDIKEIDTHNIPQTVNARPNPAWNADICVNFAAVFLEWLMQTVNDEGVWRISRRANSPIIEVYKAEETGHGDILTDEFKDWRIKLGLDSTES
A0A2K1QKL3	2082308	Fungi	Ascomycota	Dothideomycetes	Myriangiales	357	2	0.03125	FALSE	MQEFRIDHNLDQRGKVNIKRPREIAFFSFDDKHQIRPFSVEGLRYYYPPFFNVPYAPPPRPIDMSTGYEDMIYHDGSAKDEHLDALLDTMEELERRNGKRCEVDFVTWRGMMTKIVTAPFEKDGWEMFATKYQDTIYIEDSYEHKLRRQPVGRYKYEALSMLDQPLPETTREMVEDRPNRIVDTTSQYLVGYKPETPDEPPRWVELKTTREPTNDHGQRIFAEKLLKFWAQSFLIGCPTIAVGWRSQDGFLYKTTEFETQKIPSQAKASGHCFWNANVCLANAAAFLAFLKGSLEEGGVYRIYKTPREGRIGVVLQTQFGGGTGDIVKESFKAWRQSAECANMMSNGTARVDGDLAA
A0A2K5JU26	336983	Metazoa	Chordata	Mammalia	Primates	396	5	0.0704225	FALSE	MDPRGTKRGAEKTEVAEPRNKLPRPAPSLPTDPALYSGPFPFYRRPSELGCFSLDAQRQYHGDARALRYYSPPPTNGPGPNFDLRDGYPDRYQPRDEEVQERLDHLLCWLLEHRGRLEGGPGWLAEAIVTWRGHLTKLLTTPYEQQEGWQLAASRFQGTLYLSEVETPNARAQRLARPPLLRELMYMGYKFEQYMCADKPGSSPDPSGEVNTNVAFCSVLRSRLGSHPLLFSGEVDCTDPQTPSTQPPTCYVELKTSKEMHSPRQWRSFYRHKLLKWWAQSFLPGVPNVVAGFRNPEGFVSSLKTFPTMKMFDYVRNDRDGWNPSVCMNFCAAFLSFAQSTVVQDDPRLVHLFSWEPGGPVTVSVHRDAPYAFLPIWYVEAMTQDFPLPPKTPSPK
A0A2K5SAR2	2715852	Metazoa	Chordata	Mammalia	Primates	396	5	0.0704225	FALSE	MEPRGTKREAGKTEVAEPRNKLPRPAPSLPTDPALYSGPFPFYRRPSELGCFSLDAQRQYHGDARALRYYSPPPTNGPGPNFDLRDGYLDRYQPRDEEVQERLDHLLCWLLEHRGQLEGGPGWLAGAIVTWRGHLTKLLTTPYERQEGWQLAASRFQGTLYLSEVETPAARAQRLARPPLLRELMYMGYKFEQYMCADKPGSSPDPSGEVNTNVAFCSVLRSRLGSHPLLFSGEVDCTDPQAPSTQPPTCYVELKTSKEMHSPGQWRSFYRHKLLKWWAQSFLPGVPNVVAGFRNPEGFVSSLKTFPTMEMFEYVRNDRDGWNPSVCMNFCAAFLSFAQSTVVQDDPRLVHLFSWEPGGPVTVSVHRDAPYAFLPIWYVEAMTQDLPSPPKTPSPK
A0A2K6BY74	9545	Metazoa	Chordata	Mammalia	Primates	396	5	0.0704225	FALSE	MDPRGTKRGAEKTEVAEPRNKLPRPAASLPTNPALYSGPFPFYRRPSELGCFSLDAQRQYHGDARALRYYSPPPTNGPGPNFDLRDGYPDRYQPRDEEVQERLNHLLCWLLEHRGRLEGGPGWLAEAIVTWRGHLTKLLTTPYERQEGWQLAASRFQGTLYLSEVETPKARAQRLARPPLLRELMYMGYKFEQYMCADKPGSSPDPSGEVNTNVAFCSVLRSRLGSHPLLFSGEVDCTDPQTPSTQPPTCYVELKTSKEMHSPGQWRSFYRHKLLKWWAQSFLPGVPNVVAGFRNPEGFVSSLKTFPTMKMFDYVRNDRDGWNPSVCMNFCAAFLSFAQSTVVQDDPRLVHLFSWEPGGPVTVSVHRDAPYAFLPIWYVEAMTQDFPSPPKTPSPK
A0A2K6Q3R0	61622	Metazoa	Chordata	Mammalia	Primates	396	5	0.0704225	FALSE	MDPRGTKRGAEKTEVAEPRNKLPRPAPSLPTDPALYSGPFPFYRRPSELGCFSLDAQRQYHGDARALRYYSPPPTNGPGPNFDLRDGYPDRYQPRDEEVQERLDHLLCWLLEHRGRLEGGPGWLAEAIVTWRGHLTKLLTTPYERQEGWQLAASRFQGTLYLSEVETPNARAQRLARPPLLRELMYMGYKFEQYMCADKPGSSPDPSGEVNTNVAFCSVLRSRLGSHPLLFSGEVDCTDPQTPSTQPPTCYVELKTSKEMHSPGQWRSFYRHKLLKWWAQSFLPGVPNVVAGFRNPEGFVSSLKTFPTMKMFDYVRNDRDGWNPSVCMNFCAAFLSFAQSTVVQDDPRLVHLFSWEPGGPVTVSVHRDAPYAFLPIWYVEAMTQDFPSPPKTPSPK
A0A2L2TGM2	56646	Fungi	Ascomycota	Sordariomycetes	Hypocreales	374	6	0.0895522	FALSE	MAARFSIQPIGRFAGASQPVKRPKEFACFSYDDNHEFRLDDSSLKYYYTPQLGADLSKGFDTFQKLDDTGDDHLDSLLKTITAHEQETGKKIDANIVTWRGMMTKIMATPFDNMDGFEMNATLYQDCIFIEENNAYKMASRSNEGNNKRRRGPPLEVMQFWGYKFETLSTLPAPWAETPREFIENRENEVVNNKAQYCSVVRTGIGKSVLCLGGEVDAIWDSKPEEKGSPINWVELKTSAEIRNAGDMENFNRKLMKYWIQSFLLGVPRIVVGFRTRDGILVEAKDIETHRIPDTVNSYPNPKWNADMCVNFAATFLDWLSENVTDEGVWRIKREPQSPTIELFKVEETGHGDILSDEFKNGRIKLALGPSNEN
A0A2N6NKK9	176275	Fungi	Ascomycota	Sordariomycetes	Hypocreales	376	6	0.0895522	FALSE	MSAHFPVQPIGRFAGASQPVRRPKEIACFSYDENHEFSIGDASLKWYYTPQLGADLSKGFDTFEKLDDSKDEHLDSLLTTIMSHEKETGKRIDAHFVTWRGMMTKIMATPFDNQDGFEMNATLYQDCIFIEENNAYKVASRRNEGQNRRRHGPPLEVMQFWGYKFETLATIPAPWGDTERSVIEGREDAVVNNKAQYCSVVRTGIGRSILCLGGEVDALWDSKPRQQGSPVQWVELKTSAEIRGPGDVENFHRKLMKYWIQSFLLGVPKIIVGFRSRDGILLDVQEIETQRIPETVNAQPNPSWNADMCVNFAAIFLEFLTHTINDEGVWRIRRQPKSPVIEVYKVEETGHGDIVSDDFKNWRIKLSLGADNTQPI
A0A2N9IDE9	28930	Viridiplantae	Streptophyta	Magnoliopsida	Fagales	537	33	0.34375	TRUE	MDFSEQDVDIFGEELEHDRQDGAHSPSRSSSSSSSSSSSSSSSSSSSASSSNGGESSSHSRSASSGGEEGEEVGVEGNAGEEVEIKSRGHFGYEDDKDLFGSDNEDYCKTPAISPYSIPVLPAVRNPNNHNRGGGRGGRWQNDRGGAGLLPRPGPFPQRQNFGYGPKFTNGRHDERFVSELKLSKSEETLSRKVIALQEPCELACYSRVEGGDVYFDDRSLRLFKRLITEDVGADLNEGFDTFIEKKDLGSQGFGDLLSCIRDKNIPLQNMHFVTYRNNLNKILGTAYLRHEPWEMGVHKRNGVIYLDVHKLPERPQSELERRRCYWGYCFESLATEDPRRANGEGIHHIDSNIEYCSVIKTKLGAHRILMGAEMDCCDSTDDGRRFYVELKTNRELDYHTEERFEREKLLRVWDENKFANCVPRELLIIATWVFGPVIQSFLAGVPYIVIGFRDDAGRLVRTERLRTKDITQRVKMKNYWQGGVCLAFADEVLCWLYGTVKENEDYILQFAHPFHRLELLQAQSCPDVITNHVEQL
A0A2P2H9W7	1392242	Fungi	Ascomycota	Eurotiomycetes	Eurotiales	393	6	0.0857143	FALSE	MDPILRFAVLGYVCRSFLHGSDNVNIAQEITCFSYDDQHSFHLGDSSLRYYYPPRLPADLNRGYDTFQKLDDSADEHLDALLETIMALEKETGKKCEADIITWRGMMTKILTAPFDNLNGFEMNATRFQVSLIQDVFSSFHGIPKLIIVPQDTIFIEENNLYKNQQKQLQKNQRMPPGMPSQDMMAYWGYKFETLSLLNQPWDPTTREEIESRDELVVNNNAQYCSIVRTGIGKTRLIIGGEVDAVWDCKPARKEDVIHWVELKTSAEIRNDRDMVKYERKLLKFWAQSFLLGVPKIIVGFRDERGIVHRLEELETASIPNKVKNGGRVTWDGNICINFTSAFLEWLKSTMNEDGMWRIRKLEKSSIIEVFRLEESGTGDIISPSFSAWRSRS
A0A2P8A8C7	40998	Fungi	Ascomycota	Dothideomycetes	Myriangiales	377	2	0.0298507	FALSE	MQEFRIDYTLDQRIKVNIKRPREIAYFSFDDKHALKPFSLEGLRYYYPALFTIPHAPPPKPIDMGTGYERLIYHDGSAKDEHLDALLDTIQEHEKRQGKPCNVDFITWRGMMTKFVTAPFDKDGWEMYATKFQGTIFIEENFEFKLKRQPAGRELDIGSYYGYKYETLSMLDNPLPEVTREEIEDRVNRTVDTTAQYCSIVETAVGGNSIIIAGEVDGVMGYKPESPDDPPRWVELKTTREPTNDHGHRIFCEKLLKFWAQSFLIGCPTVVVGWRSQDGFLYKNLELETQKIPSQAKSTGHCYWNANVCLTNAAALLNFLKTTIDDGGVYKIYKPAKTDKIFVVPMTQFGNGTGDIIKDSFKDWRLNADFNVTSTGS
A0A2R6PIH4	1590841	Viridiplantae	Streptophyta	Magnoliopsida	Ericales	535	28	0.291667	TRUE	MFSEIGTIQSYRTHGKRERESCFQTQNQMDFSEQELDLFGEDNDNDDDQQHRDGNEEEESHRSSSATSSSSSASSSSSSSSSSSNRSGSGSGSDDEDEEGNNGEVRSSYNNNNNHEYEDKDLFGSDNEDYCKTPATSPYPVPVLPALRNTNNHTRGGLGRGRWQNDRGGAGLLPRPGPYPQRQNFGYGPKFFNGRDERFVSELKLSKSEETLSRKCISIQEPCELACYSRVEGGGVFFDDRNLRLFKRLISEDVGADLNEGFDTFIEKKDLGSEGFGDLLGCVRDKNIPLQNIHFVTYRNNLNKILATAYIRHEPWEMGVHKRSGVVYLDVHKLPEGPQSELERRRCYWGYCFESLATEDPSRADGEGIHHVDANIEFCSILKTKLGAHRILMGAEMDCCDSTDDGRRFYVELKTSRELDYHTEERFEREKLLKFWIQSFLAGVPFIVVGFRDDGGRLVRTERLRLKDITHRVKMKNYWQGGVCLAFADEVLCWLYGTVKENEDYILQFAPPFNRLELLQGQSCPAVITSHVELL
A0A2R6RPV4	98765	Fungi	Basidiomycota	Agaricomycetes	Polyporales	261	7	0.152174	FALSE	MTPHHRLQSYYGYSFESYCTSSSPNGQESQIEATQHAKGWGGDVDTNVQWCSIVKTKLGNDRLVIGGEVDCVREKYTGKPDTFVELKTSLTIRNSQDEARFEKKLLKFYFQSFLLGVPEIVVGFRKPSGQLTTLQSFQTIQLPRLVRGKPGAWDPSICLAWGEEFITFIKSIVSSQSAPAEDLSSPDSKVWRVKFTPGLGVSVYLLDEAGVKEVEAGEERIGFLPAWYLDDLKAKPAQPIRPTSTPTVRPDLPSVVQGWQI
A0A2R9C4U0	9597	Metazoa	Chordata	Mammalia	Primates	396	5	0.0704225	FALSE	MDARGTKRGAEKTEVAEPRNKLPRPAPSLPTDPALYSGPFPFYRRPSELGCFSLDAQRQYHGDARALRYYSPPPTNGPGPNFDLRDGYPDRYQPRDEEVQERLDHLLCWLLEHRGRLEGGPGWLAEAIVTWRGHLTKLLTTPYERQEGWQLAASRFQGTLYLSEVETPNARAQRLARPPLLRELMYMGYKFEQYMCADKPGSSPDPSGEVNTNVAFCSVLRSRLGSHPLLFSGEVDCTDPQAPSTQPPTCYVELKTSKEMHSPGQWRSFYRHKLLKWWAQSFLPGVPNVVAGFRNPDGFVSSLKTFPTMKMFEYVRNDRDGWNPSVCMNFCAAFLSFAQSTVVQDDPRLVHLFSWEPGGPVTVSVHRDAPYAFLPIWYVEAMTQDLPSPPKTPSPK
A0A2S6C6B4	357750	Fungi	Ascomycota	Dothideomycetes	Mycosphaerellales	390	4	0.0571429	FALSE	MLSFRFHDLRPFEGKAAAIKRPREVTEFSFDDQHVCFPLDGRSLRYYYPPFFDVPYVPEQRRIDLSKGFETFQKYNDPTDLHLNPLLDTIRLHEQQTKTKLDADFLTWRGMMTKILAAPFDGFGEFEMNATYFQGTVYIEENQSAKAAQQRVEGNQQRQRQGRFDPDQMAFWGYKFETLATLPRPLAECSRDEVEKREDEIVNNHAQYCSVVRTGIGNHSIIIGGEVDAVEGSKPDDPADPIPYVELKTSETFNRGDQRAATKFERKMCRFWAQSFLLGVPKIIIGFRSASGRLERLEEWKTLDIPNFVKRQGFQTWDGNTCINFAAAFLDFLKSNINNEGTWTIERRKGSKEITLHKISEKYSTDIVLPSFREHRAQLNEEQARASQQG
A0A2S7PHS3	2070414	Fungi	Ascomycota	Leotiomycetes	Helotiales	370	7	0.106061	FALSE	MSHVFDIQPIGRFVGSSAAIRRPREIACFSYDDNHQFRLDDSSIRYYYPPYLGADLSKGFDTFKKLDDEADDHLDSLLKTIINYEQKEGKKVEVDVVTWRGMMTKFMAAIFADRDGFEMNATLFQNHEYKLKSHARQSASRPAPGRPSQDMMSFWVNNHAQYCSIVRTGIGNTVMILGGEVDAVWDVKPTEDIPIKWVELKTSQDIQSDRDMVTFERKLMKFWIQSFLLGVPKIIVGFRTPDGILKRIEELDTASIPSTEEEPGTGTCASILRLPYLIVGASHSLTFHDMCLTTAVLKATITGDGVWRIRRREKTSTIEVFKVEETGHGDILSDEFINWRIKLSMKETPTSEEVDPRPAENISHSHENNS
A0A2S7Q4Z1	2070412	Fungi	Ascomycota	Leotiomycetes	Helotiales	418	7	0.0933333	FALSE	MSHVFDIQPIGRFVGSSAAIRRPREIACFSYDDNHQFRLDDSSIRYYYPPYLGADLSKGFDTFKKLDDEADDHLDSLLKTLIDYEQKEGKKVDVDVVTWRGMMTKFMAAIFADRDGFEMNATLFQIHRRESRIQVEVTCSTVGIKTSTGSAFAGYDELLGYFHCAQFSSNRYKFETLCLLPATWQETSREYIENRENEIVNNHAQYCSIVRTGIGNTVMILGGEVDAVWDVKPTEDIPIKWVELKTSQDIQSDRDMVTFERKLMKFWIQSFLLGVPKIIVGFRTPDGILKRIEELDTASIPSTVKRQGRGTWDGNMCINFAASLLDCRCFPFIDFHDMCLTTAVLKATITGDGVWRIRRREKTSTIEVFKVEETGHGDILSDEFINWRIKLSMKETPTSEEVDPPPAENISHSHENNS
A0A2S7Y609	176275	Fungi	Ascomycota	Sordariomycetes	Hypocreales	376	6	0.0895522	FALSE	MSAHFPVQPIGRFAGASQPVRRPKEIACFSYDENHEFSIGDASLKWYYTPQLGADLSKGFDTFEKLDDSKDEHLDSLLTTIMSHEKETGKRIDAHFVTWRGMMTKIMATPFDNQDGFEMNATLYQDCIFIEENNAYKVASRRNEGQNRRRHGPPLEVMQFWGYKFETLATIPAPWGDTERSVIEGREDAVVNNKAQYCSVVRTGIGRSILCLGGEVDALWDSKPRQQGSPVQWVELKTSAEIRGPGDVENFHRKLMKYWIQSFLLGVPKIIVGFRSRDGILLDVQEIETQRIPETVNAQPNPSWNADMCVNFAAIFLEFLTYTINDEGVWRIRRQPKSPVIEVYKVEETGHGDILSDDFKNWRIKLSLGADNTQPI
A0A2T0FMX0	45607	Fungi	Ascomycota	Dipodascomycetes	Dipodascales	363	1	0.0153846	FALSE	MSRLALTERLNQPMRQPKELLAYTADGPKVYLDDRALRYHYFPRAEWQRGLNLGTGFEQYKEKNETGIHLDSILTALIEHERQKGRVDAKIITWRGVLTRIISLCKSPEEDLSFNVTGFDGQVFIEYDEEHDRQKKAQEKPFPMGKKFGYTGYCFEKFATLPKPWGECTRAEIEGRYKGTASHGLEYCTLVRSGVGSIKVVYAGEVDSVEGEKDPKDPLGRYVELKTASAIKHIKQAERFEDKLFLSWLQSFLVGTHKVVYAFRDRDLRITAVEEYKTDKIPSLVKNSKINPTPRWNGNDAISFYAVVLSWIKDTVEDGKTYKLRHTPNSQFLELVPSDYSLPDRKVSFLLPEFVEWRESQTK
A0A2T3ASY4	857342	Fungi	Ascomycota	Leotiomycetes	Helotiales	371	7	0.106061	FALSE	MSSSFEIQPIGRFAGPCAPVKRPREIACFSYDDKHQFLLDDSSIRYYYPPTLGADLSKGFDTFEKLDDSGDDHLDSLLKTIMAHEQKTGSRVEANIITWRGMMTKLMSAIFSDRDGFEMNATLFQGTIFIEENHEYKLKSQAKQSQQVPQPGRPSQDMMSFWGYKFETLCLLPDIWANTSREYIEGRENLIVNNHAQYCSVVKTGIGNTALILGGEVDAVWDVKPSDGSPVNWVELKTSAEIRNDRDMVTFERKLMKFWIQSFLLGVPKIIVGFRTQDGILKRIEEIDTASIPGTVKRAGKGTWDGNMCINFASTLLEFLRSTITEDGVWRIRRRERSPVIEVFQIEEAGHGEILTDEFINWRIKLALDGK
A0A2T4BFK2	58853	Fungi	Ascomycota	Sordariomycetes	Hypocreales	373	7	0.104478	FALSE	MPPSFSVQPVMRFVGASQPVKRPKEIACFSYDENHEFRPDDSSLKYYYPPQLGVDLSRGFNTFVKHDDSQDEHLDSLLKAIMLHEKETGTKIDAKIVTWRGMMTKILAAPFEKYDGFEMNATLYQVYNHAHKMLSRQNEHRGNPGRGPPPEVMQFWGYKFETLSTLPAPWAETSRDFIEGRETQVVNNKEQYCSIVRTGIGKTVLCLGGEVDAIWDSKPQEKGAPINWVELKTSAEVRHAGDMDAFHRKLMKYWIQSFLLGVPKIIVGFRTRDGVLVDIKEMETQQIPQTVNARPNAPWNADICVNFAAAFLEWLTQTIDDEGVWRISRRNAHSPVIEVYKVEETGHGNILTEEFKNWRIKLDLGTSDPLNTT
A0A2U3E559	33203	Fungi	Ascomycota	Sordariomycetes	Hypocreales	499	12	0.134831	FALSE	MCEVNLLQSSSLIGDAVAGWPLSREHSVKLCVGLVCAGSGVAAQLLGGVGGSCFHASYPLPSPFNDLQHHATTNANGSSHFHATTSLTQPLHLHSFSSSRDYPWAASPVPASPSRDPRSAAQSLISPHLSEGENQTDTLPLTTPPLRQEFACFSYDENHEFHLGDRSMKWYYTPRLGADLSKGFDSFQKHDDSRDEHLDSLLKTIVAHEQETGQKIDANVVTWRGMVTKILATPFEQNDGFEMNATLYQGCIFIEESHEHKMAMRRQEAQRPPRRGGPPQEVMQFWGYKFETLSTLPATWDETSRDYIESREDHVVNNKEQYCSVVRTGIGKAVLCLGGEVDAIWDSKPQEPGAPINWVELKTSAEIRNPGDLDNFHRKLMKYWIQSFLLGVPKIIVGFRTRDGVLVDINEIETHRIPDTVKARPNPRWDGNMCVNFAAAFLDWLMRTINDEGVWRIRRRPHSPTIEVFRVEETGHGDILTDEFKNWRIKLALGPSPGD
A0A2U9R3A9	4909	Fungi	Ascomycota	Pichiomycetes	Pichiales	339	7	0.114754	FALSE	MEIQPEYNKPSRGLQGSEIAFFSDSAGDVTLTKDNLYTYSIPPANSSLCPFGLNTNLGYKGYQPKVYKPRESTLGNFEKALLELGSKANEYKVIAPSSFFQYVSTLKTSEFNIIYINRKIIIANTETRAGQNPKMSYSGIRFEDLLCHGTRKKTLNNYNLYQTIRTVSVNGIKCIYCAEVDAVNSSGEYTEIKMILCRNSIPHAKTTNKRNILKMLHSGNKYFDSFLLRLITQCQFSGINNVLIGVRDASFNIRNITEFSVSDDLLPFFKHTYPAHYQLFESSSTNISNVMKRIKQLVDQNRPVWKLHIRSGVYTLEEAKQKQDIFDTVLIPEFKRMLV
A0A2X0M2P1	289078	Fungi	Basidiomycota	Microbotryomycetes	Microbotryales	515	10	0.108696	FALSE	MSPSPTIPLFHAERPLKRRRANSFDQAPSAPRVLSPAPAPAPGPLSALTTPPLSKPNKPYYRPIPPPLHPLSAPPTRPIAFQQPLHLTSFSYSPTRQLLLTPQDRDASLAVYTPPRIGTDLNTGFEQAVWRDDSGDEGLDALLQHYVESDPTGAAGEMLDKVNIITWRGMITKLLLAVYEVEAAHNDAANSRRTRAEGWEMNLMLLGVGSGMRHQESDWTCNSTNLGQHCRVHQNTLYLEESKTPARLEAKAASEKSYLRQSYYGYSFEAFSTRSPQSTSSYTNPTFEPPNTNVQWCSIVKTNLGGFRMFLGGEVDCLRAGWTEADSIRTDDFVELKTNIVISSQRDEMMFERQKLLKHYTQSFLLGVPTIIVGFRTRTGHLSALQSFKTLEIPRLHVAVRNKPHAWSPTTSLTSAFDLIQFIISTLSSDENNQAAEEEFKVNGKIPEQEWPVWRMRFRPLEEGRGGGGVLELVQLTGGVVEEEVLGGKRKEERVGFLLKRWVEGLGRRGAGTGA
A0A2Y9EVZ6	9755	Metazoa	Chordata	Mammalia	Artiodactyla	397	4	0.056338	FALSE	MESRRTKRRAGKLEVAEPWNKLLLPALSLPTDPALYVGPFPFYRRPSELGCFSLDAQRQYHGDARALRYYCPPPTNGQSPNFDLRDGYPDRYRPRDEEVQERLDHLLCWVLEHRGRLEGGPGWLAGAIVTWRGHLTKLLTTPYERQEGWQLAASRFQGTLYLSEVETPAARAQRLTRPPLLQELMYMGYKFEQYMCADKPGGATDPSGEVNTNVAFCSVLRSRLGNHPLLFSGEVDCIDPQAPSTQPPTCYVELKTSKEMHSPGQRKSFYRRKLLKWWAQSFLPGVPNVVAGFRNPEGFVCSLKTFRTMEMFEYVRNDHDGWNPSVCMNFCAAFLSFAQNTVVQDDPRLVYLFSWEPGSPVTVSEHRDAPHAFLPTWYVEAMTQDLLSPPKTPSPKD
A0A316UBL8	1684307	Fungi	Basidiomycota	Exobasidiomycetes	Microstromatales	320	3	0.0526316	FALSE	RRNLQRPEQITSFSYDEERRLFHDDRSLKYFHAPPMKVDLGRGMENLRERDPTRNEHLDSLLYSLMHLAASTPDGSSDFPRRRADVITWRGMATKLFSALYEEQNTFSMNVMLVNDTLYIEEWVSLEAKAAKEKQMQDERQRRMGYYGYAFESWCTHSRDVSRGERIDFDYAHDDPWDGDVNTNVQWCSVVKTKLGELRLILGGEVDCVDPRPPAPDTTSTAGAPPPALVELKTTAVLRRPQDEVHFEKKMLRFFLQSYLLGVDRVLVGFRDQRGFLQATHEFKTVEMPGLLKGKPHAWDRGGCCNLAWAILNFVRERVR
A0A316UJM6	1569628	Fungi	Basidiomycota	Exobasidiomycetes	Microstromatales	379	4	0.0588235	FALSE	ITTFSYDGDRRLHHDDRSLMHFHLPPPNADLNRGYGQHISKDDTRNEHLDALCYSLMELGRDEALDRARRRADVVTWRGMATRMCTALYEQRDGWEMNAMLVQGTMYIEEHLSPQMLVEKAQRRQGPATSSREEGLARLTYHGSSFESWSTHTPSSRPFDYARDDPWSGIPNTNTQWCSVVKTRLGSSRLILGGEVDCVDERGQKVELKTSMVIRNERDTMRFEEKMLRFYMQSFLLGVGRVLVGFRDAKSGRLQATHDFSTLEIPKLVRGKPHAWDPQAGLNLADAMLNFARETILQDEEAKRGDGGGDDSDTAERNATPPVYRLSFSPTTHTLSVTRLTPQQVSNEVVGKGEGDIERVGFLPASFYEWAMQRQRPEA
A0A318Y7P7	1448310	Fungi	Ascomycota	Eurotiomycetes	Eurotiales	368	5	0.0757576	FALSE	MDRKAFDIQPIGRFYEASAAIRRPKEIACFSYDDEHKFHLGDSSMKYYYPPCLPADLNRGFESFQKLDDSADEHLDALLETVMALEQETQKKCEADIITWRGMMTKILAAPFDNLNGFEMNATCFQGTIFIEENNSYKNEQKRVQKNQRMPPGMASQDLMAYWGYKFETLSVLDQPWDPTPRREIENREELIVNNNAQYCSVVRTAIGRARLVIGGEVDAIWDCKPERKEDPIHWVELKTSAEIRNDRDLVKYERKLLKFWAQSFLLGVPKIIVGFRDQQGIVHRLEELETAAIPGKVKKLGRGTWDGNICINFAATFLEWLKTTIQEEGTWRIRKREKSSLIEVFKVEESGTGDIISPAFSAWRSKS
A0A319FMP8	1448318	Fungi	Ascomycota	Eurotiomycetes	Eurotiales	368	5	0.0757576	FALSE	MDRRAFDIQPIGRFYEASAAIRRPKEIACFSYDDAHKFHLGESSMKYYYPPPLPADLNRGFESFQKLDDSADEHLDALLETIMALEKETDKQCEADIVTWRGMMTKILAAPFDHLNGFEMNATCFQGTIFIEENNSHKNEQKQIQKNQRMPPGMASQDLMAYWGYKFEALSVLNKPWNPTPRKEIEGREELIVNNNAQYCSVVRTAIGRTRLVIGGEVDAVWDCKPDRKEDPIHWVELKTSAEIRNDRDMVKYERKLLKFWAQSFLLGVPKIIVGFRDQQGIVHRLEELETASIPGKVKKVGRGTWDGNICINFAAAFLEWLKSTIHEEGTWRIRKREKSSLIEVFKLEESGTGDIISPAFSAWRSKS
A0A341AWA6	1706337	Metazoa	Chordata	Mammalia	Artiodactyla	397	5	0.0704225	FALSE	MESRGTKRGAGKIEEAEPWNKLLLPASSLPTDPALYVGPFPFYRRPSELGCFSLDAQRQYHGDARALRYYCPPPTNGQSPNFDLRDGYPDRYRPRDEEVQERLDHLLCWVLEHRGRLEGGPGWLAGAIVTWRGHLTKLLTTPYERQEGWQLAASRFQGTLYLSEVETPAARVQRLTRPPVLQELMYMGYKFEQYMCADKPGGSTDPSGEVNTNVAFCSVLRSRLGNHPLLFSGEVDCIDPQAPTTQPPTCYVELKTSKEMHSPGQRKSFYRRKLLKWWAQSFLPGVPNVVAGFRNPEGFVCSLKTFRTMEMFEYVRNDRDGWNPSVCMNFCAAFLSFAQNTVVQDDPRLVYLFSWEPGSPVTVSEHRDAPHAFLPTWYVEAMTQDLLSPPETPSPKD
A0A364L8H0	1196081	Fungi	Ascomycota	Eurotiomycetes	Eurotiales	390	8	0.114286	FALSE	MNSHIFDIQPLHRFSGSNAAIRRPREIAYFSYDDEHNFRLDESSMQYYYPPQPSQLPLDLSAGFDTFQKLNDAPDEHLDALLDTIVALEQSTEKKCEADIVTWRGMMTKIMTAPFDMLNGFEMNATYFQVSDSSALGSTGSTDSRSAQGTIFIEENNSYKNAQKEIQKNQRMPPGMPSQEMMAYWGYKFEAVSVIPNTWGETSREKIEGRIHEVVNNKAQYCSVVRTGFGKAKLVIGGEVDAIWDCKPVRKEDPINWVELKTTAELINDKEKLKYERKLLKFWAQSFLLGVPKIVVGFRDRDGMLLRLEELETHGLPGKVKREGRGSWDGNICINFTAAFLEWLQTVVNTEGTWRIRKREKSPVIEVFKIEENGNGDILSSNFVAWRTKQ
A0A367XQA3	5486	Fungi	Ascomycota	Pichiomycetes	Serinales	401	8	0.111111	FALSE	MSTTTKTLPLSARANTTALKQPRELFTYSRDINGAYHYDAETLASAMSYFYLPDSSIDIGLDLGAGYSKFKQIPPESDARSFPHLLRGLVQHEEATGKKHASDIVTFRGIMTRMMSIPYNPSDGLELYVVPFDGQLFVDFDWDAELARRAEQDQRTRATNTPDKYEYVKRCEYSGYKFEALATIPGPWSDVSRGVIEARPRKTVNNFEQYLSVIRTGIGAVKVTLAGEVDCCWDYLPEDATRRLGHYVELKTSRVVENNMQVVNFEKKLFRTWCQCFLMGVGKVVYGFRDDNLILRNVEVYNTEEIPVMIKNNPLTNATTGGSGSARKINCTNALKWYGAVVEWINSSVDKSDESRSYRLKYDPVRKLLILNETSKEMNDSLRNGDVLTKEFIKWRQEMRT
A0A384K7Q2	332648	Fungi	Ascomycota	Leotiomycetes	Helotiales	146	1	0.0384615	FALSE	MSTNNQAHPQVHVFNTLPLNQFERTRDAGNAAISRPQEIAHFSYDDNHEFHLDDSSIRWYYPPDIGTDLNRGFETFRKHDDSKDEHLESLLRALMEKEKTTNLKTEADIITWRGMMTKIIASLFDSRDGFQMNATCFELCRGRPPI
A0A397W6V5	44941	Fungi	Mucoromycota	Glomeromycetes	Diversisporales	397	8	0.112676	FALSE	MSQSNKNSKRTLSNVKDYPQKRTKTDTQGLNQFSIHPLARFNGPCSTYKQPVEIMSFSYDNERNLHMDDRELKYYYPPDLKDCNLSHGYETFVQREQCGPEPIHSLLDSLAYAQKSSTDKNLIKTDLVSWRGVFTKILCTPYNRNEPWELGATLWNNTIFIEEHETEYTKENSTGSTPRHKLMSYWGYKFENLSTISKLPSEITSPDDPELINRKTSIVNTNIQYCSVAKTSLGNNKLIMGAEVDCLSDVKPKRPGNPIVDKYIELKTSKIVESEKDTFNFEKYKLLKIWAQSFLIGIPKVIVGFRNNEGCVKSIKEFKTMDIPKIVKGKNGMWNATVCLNFANKFFEWLRTVIVVDDPNSSYTISFTSPFKDIKVEFMGKKNSVLAERHLDSLKST
A0A3B3DE65	30732	Metazoa	Chordata	Actinopteri	Beloniformes	420	7	0.0933333	FALSE	MDHHRSRSPNSRYHDHHHSAHRRERGHSRRNNYDDGHLTHRRDQFDVKTEQNPLRSQTLSTRKDLYERDFPLYRQPVEVGSFSLDAQRRFFNDRRQMRYYVEPDKNPNFDLKDGYRDRYIRRDENVKEKLDHILRWILANKGTLKSKETTDSRALDYDFVTWRGHLTKLLTTPYETREGWQLAATKFNGTIYISEVETEAARVERENRPERNKEMMYWGYKFEQYTCADNVDSLPDPSGVVNTNEAFCTVVQTRLADHKLLFSGEVDCRDKDPSARPPACYVELKTSPEICTPKQRSNFHRFKLLKWWAQSFLPGVPRIVAGFKDHDGVVVSTETFLVSKVSQLIKNEFNCWKPTVCMNFCSDFLSFVKRIITENDHSLVYLFSWEPYRDVTYSLHRDSHYSFLPRWFIEGMSGSQESHH
A0A3B4CJA0	42514	Metazoa	Chordata	Actinopteri	Characiformes	418	6	0.08	FALSE	MEHRRDKARHPDAPRSGKGASYQHKRDRDAEGCASKRFRPGGQTFCSVPQSLSTRRQLYERDFPVYKQPVEVGCFSLDSERNFFSDSRQLRYYSDPGKSPKLNLRDGHHDRFIKRDESVKERLDHLLRWILENRVKLHSRNAATSPPCTLGVDFVTWRGHLTKLLTTPYETQEGWLLAVSRFGGTLYISEMETEAARVNRENRTERHEEMMYWGYKFEQYVCADDVHSVPDGCGVVNTNEAFCTVVQTRLADHKLLFSGEVDCRDKDPKSPPAPACYVELKTSAEICTPKQRSNFHRYKLLKWWAQSFLPGVPRIVAGFRDHDGVVVSVETFHISKISQLIKNEYNCWKPTVCMNFCSDFLSFVKSVVKEDDPRLVYLFAWEPHRDVTFSVHKDSEYTFLPDWYIKEMASQRNPETRQ
A0A3B4U6M6	41447	Metazoa	Chordata	Actinopteri	Carangiformes	421	9	0.12	FALSE	MDHHRSHNPKSSYHNHQAAYRRERDDSGRNQCEIKRSTPNYHHQHQSGSTPWRNPLRSQGLSTRRELYERDFPVYKQPVEVGCFSLDSERRFFNDSRQMRYYVEPDRNPHFDLKDGYKDRFVKRDDGEKEKLDHILRWIVANRSKLDSRETTASVLDVDFVTWRGHLTKLLTTPYETRDSWLLAVTRFRGTLYISEVETEAARRDRENRTERNAEMMYWGYKFEQYTFADDIHSLPDPSGVVNTNEAFCTVVQTRLADHRLLFSGEVDCRDKDPAAPAPPACYVELKTSAEICTPKQFKLLKWWAQSFLPGVPRIVAGFRDHEGVVVSVETFHISKISHLIKNEYNCWKPTVCMNFCSDFLSFVKHVATEDNPSVVYLFSWEPHRDVTFSIHRDSQYSFLPHWEKMFERLPITPPLPSPLY
A0A3B4YN29	1841481	Metazoa	Chordata	Actinopteri	Carangiformes	458	9	0.109756	FALSE	MDHHRSHNPKSSYHNHQTAYRRERDDSGRNQCEIKRSTPNYHHQHQSGSTPWRNPLRSQGLSTRRELYERDFPVYKQPVEVGCFSLDSERRFFNDSRQMRYYVEPDRNPNFDLKDGYKDRFVKRDDGEKEKLDNILRWIVANRSKLDSRETTASSRALDVDFVTWRGHLTKLLTTPYETRDSWLLAVTRFRGTLYISEVETEAARRDRENRTERNAEMMYWGYKFEQYTCADDIHSLPDPSGVVNTNEAFCTVVQTRLADHRLLFSGEVDCRDKDPAAPAPPACYVELKTSAEICTPKQRSNLHRWMMTPGMLFVEYLMYLHSDVLKLIFLIVLVLRFKLLKWWAQSFLPGVPRIVAGFRDHEGVVVSVETFHISKISHLIKNEYNCWKPTVCMNFCSDFLSFVKHVATEDNPSVVYLFSWEPHRDVTFSIHRDSQYSFLPHWFIQEMTSSRDSNQQS
A0A3D8R855	565419	Fungi	Ascomycota	Leotiomycetes	Helotiales	301	3	0.0555556	FALSE	MAHEEKTGQKVEASLITWRGMITKLMSAIFSDRDGFEMNATLFQDTIFLEENHEYKLTSQARQSRQVSQPGRPSQDMMSFWGYKFETLCLLPATWDETPREYIENRENEIVNNHAQYCSVVRTGIGQHIMILGGEVDAVWDSKPTDDGPINWVELKTSADIRNDRDMVTFERKLMKFWIQSFLLGVPKIIVGFRTPEGILKRIEEIDTASIPSTVKRQGKGTWDGNMCINFASALLDFLRATITEDGVWRIRRKERAPGIDVFRVEETGHGDILSDEFINWRIKLAMKQQDAEKEAALAQT
A0A3F2RWE8	325452	Oomycota	Peronosporales			648	10	0.0862069	FALSE	MTEKRHRDADDRPLTKHSRRFSNPGASSNASATLSAQVFTVPRTNELLRQDRATLSQPKEIAYFSKYAGDDVRFDRSNLLAYKQPETPYNSKNEWTFEVEKRDGCVYLNVRRTEKDIESNRNSNENQRRGAFAGRRFEIYSTRPNPTVSADQQEEKGANNIVDNRKVNEDEEFCTISAMTLGDKRLVVAAEIDCYDDNESSSDAGGRQYVELKTFRLLQREKDQFVFERFKLLAFWIQSYLVGTPKIVCGFRNDAFQVRKLQTFRVTDIPNFCRKHWSPVVCLNFMKALLDWIYDHATEEGRPYHVTYIPRQHVWKIASTLAVLALTQVSAKKGSTDKERPGICEETQDCTAKNYECVALQTTRSGTDTVKQCLPKEQDTDVCSGQFPGLCPTFSSWTNPYNQISSVCTYKPAEKCVTGSKSSSGEGVICVSGAADADGKSIDVIYGCVDFDTSALEVLFGDDDADTLADDLGTAAALVENCLSTNSSSNSTLLCTGQGTCMPDAGGSLSYTCRCNEGYSGSYCESIDSNKCQLPGQCATGVCNLETNECECAEGTTGDQCSECDATSDKACNGKGTCSDSECTCEEGWEGLQCTKESAKKKSSKSTSSKASSTDSTSNATSGAMPPARPLGYVAMAVATILAAALFN
A0A3M6WTY3	91943	Fungi	Ascomycota	Dothideomycetes	Mycosphaerellales	416	8	0.108108	FALSE	MAAFPFHDLTPFAGKSTTIRRPREFTYFSFDDEHKLLPLSDASLSYYYPAFFQHASLTPHRVELSAGFNSFRQRDDGVDEHLDALLDTLQAHEEREPERARDDAEERKLEDVRCKADVVTWRGMMTKILTAPFDDFNEFEMNATCFQVRQYYRYTLDRSMLTVSSFVEENHQSKEAQRQSQNAQRPRPGQASQELMQYWGYKFEALSTLPQPWPEATRESIESRDEVVVNNHPQYCSIVRTGIGTTSLIIGGEVDCVLGQKPDNIEDPVPWVELKTTAELQSNHPRELVKFERKLLRYWAQSFLLGVPTIVVGFRTPNGLLTGMQELKTQRIPSEVKQGQRTWDGNVCINFTAAFLDVLKATVVGEGVWRIRRRKNQKVIEIMKVEESGTGQIVKESFKVHREKLMALEISAKLGQ
A0A3M7BZN8	91943	Fungi	Ascomycota	Dothideomycetes	Mycosphaerellales	401	8	0.111111	FALSE	MAAFPFHDLTPLAGKSTTIRRPREFTYFSFDDEHKLLPLSDASLSYYYPAFFQHASLTPHRVELSAGFNSFRQRDDGVDEHLDALLDTLQAHEERELERARDDAEERKLEDVRCKADVVTWRGMMTKILTAPFDDFNEFEMNATCFQGTIFVEENHQSKEAQRQSQNAQRPRPGQASQELMQYWGYKFEALSTLPQPWPEATRESIESRDDIVVNNHAQYCSIVRTGIGTTSLIIGGEVDCVLGQKPDNIEDPVPWIELKTTAELQSNHPRELVKFERKLLRYWAQSFLLGVPTIVVGFRTPNGLLTGMEELKTQRIPSEVKQGQRTWDGNVCINFTAAFLDVLKATVVGEGVWRIRRRKNQQVIEIVKVEESGTGQIVKESFKVHREKLMALEISAKLGQ
A0A3M7F806	91943	Fungi	Ascomycota	Dothideomycetes	Mycosphaerellales	401	9	0.125	FALSE	MAAFHFHSLTPFAGKSTTIRRPREFTYFSFDDDHKLFPLSDASLSYYYPAFFQHASIAPHRVDLSAGFESFRQRDDGVDEHLDALLDTLQAHEERELERARDDAEERKLEDVRCKADVVTWRGMMTKILTAPFDDFNEFEMNATCFQGTIFVEENHQSKEAQRQSQNVQRPRPGQPPQELMQYWGYKFEALSTLPQPWPQATREHIESRDQTVVNNHAQYCSIVRTGIGTTSLIIAGEVDCVLGQKPDNIEDPVPWVELKTTAELQSNHPRELVKFERKLLKYWAQSFLLGVPLIVVGFRTPNGLLTGMQELKTQRIPSEVKQGQGTWDGNVCINFTAAFLDMLKATVVGDGVWRIRKRKNQKVIEITKVEESGTGRIVKQSFKTHRENLMALETSAKLGQ
A0A3M7FWG6	91943	Fungi	Ascomycota	Dothideomycetes	Mycosphaerellales	416	8	0.108108	FALSE	MAAFPFHVLTPFAGKSTTIRRPREFTYFSFDDEHKLLPLSDASLSYYYPAFFQHASLTPHRVDLSAGFDSFRQRDDGVDEHLDALLDTLQAHEERELERARDDAEERKLEDVRCKADVVTWRGMMTKFLTAPFDDFNEFEMNATCFQVRHHYRYTLDRSMLTVSSFVEENHQSKEAQRQSQNAQRPRPGQASQELMQFWGYKFEALSTLPQPWPEATRESIESRDEVVVNNHAQYCSIVRTGIGNTSLIIGGEVDCVLGQKPDNIEDPVPWVELKTTAELQSNHPRELVKFERKLLRYWAQSFLLGVPIIVVGFRTPNGLLTGMQELKTQRIPSEVKQGQRTWDGNVCINFTAAFLDVLKATVVGEGVWRIRRRKNQKVIELMKVEESGTGQIVKESFKVHREKLMALEISAKLGQ
A0A3M7NB81	2249420	Fungi	Ascomycota	Eurotiomycetes	Chaetothyriales	409	6	0.0821918	FALSE	MAHFNVEPVQQFAHTNAAIRRPREVAFFSFDEDHKFRLDDSSLRYYYPPNLAGGGIDLSKGFESFRQFDGSKDGHLEGLLDAIVAHEQEKNGKLETEIITWRGMMTKIMTVPYANLDDWEMNATLFEGTIFIEENHQKALASRSQQFSPSANRGRNNMPSQELMTFWGYKFETLCLLPAPWSETSREYIETREEQVVSNYAQYCSIVRTGFGKTKIVIGGEVDAVMAFKPANKTTPADWVELKTSAEVTNDREHTKFERKLLKFWAQSFLLGVPKIIVGYRTQQGMLRRLEEFDTQAIPETVQRRGKRLWDGQICINFASSFLEWLKATITTNGVWRIQRRTKEPVIRVFKVEETGTGQILSQHFLSWRAQLREQGSNNEIPIATEVVDANVELGDAVEVAADHPPEAK
A0A3M7NLL9	2249418	Fungi	Ascomycota	Eurotiomycetes	Chaetothyriales	421	5	0.0666667	FALSE	MAQFNVEPVQRFAHMNAAIKRPREVTFFSFDEDHKFRLDNSSLRYYYPPNLAGGVDLSKGFESFRRFDDANDEHLDGLLDAIAAHEQDKNSKLETDIITWRGMMTKIMTAPYSDLDGWEMNATLFEGTIFIEENHQNKLSSRSQQFSSGERRGNMSQELMSFWGYKFETLCLLPAPWSETPREYIETREEQVVSNYAQYCSIVRTGFGKTKLIIGGEVDAVMAFKPTDKSTPTDWVELKTSAEVTNDRERTKFERKLLKFWAQSFLLGVPKIIVGYRTQQGMLQRLEELDTQAIPETVQRHGKRLWDGQICINFASSFLEWLKTTVTTDGVWRIQRRAKEPVIRVFRTEETGTGDILSQKFLSWRVRLRDQESDKIAIVSESDTIPGPIEPVDASLNEADAVEVVALIEGSSEAKPEKIPP
A0A3Q2WSZ5	8153	Metazoa	Chordata	Actinopteri	Cichliformes	425	13	0.171053	FALSE	MDPHRSSISCHSHQSSYKRQRDDSGRSPRENKHFRTNTQHQYRSESSLGQNPLSCRTLSTRRELYERDFPVYKQPVEVGCFSLDSERRFFNDSRQMRYYMEPDRNPNFNLRDGYRDRFIKRDDSVKERLDHILRWIVANKSKINPTGAAASPRALDVDFVTWRGHLTKLLTTPYETREGWLLAVTRFRGTFYISEVETEAARRERENRTERHEEMMYWGYKFEQYTCADNTHSLPDPGGVVNTNEAFCTVVQTRLADHRLLFSGEVDCRDKDPKAPAAPACYVELKTSAEICTPKQRSNFHRFKLLKWWAQSFLPGVPRVVAGFRDQEGVVVSVETFHISKISHLIKNEYNCWKPTVCMNFCCDFLSFVKRVVTEDSPRVVYLFSWDPYKDVTYSAHRDAQYCFLPHWYVEEMTRSEDSQYEPKA
A0A3Q2Y1L6	109280	Metazoa	Chordata	Actinopteri	Syngnathiformes	377	5	0.0746269	FALSE	TIWEQSVVEHEKTWVVNTRPKLPGAKFRNEDHHQTHDKESYERCSPPFEERVEEGSFSLDAEWQFQHDNSQMRYFVEPDKTPNFDLRNGYSDRDIQGDENFIKTLEHILQWILANKSELIPLADFDFVTSRGRLTKVFCTPYDDELEWSLAITKFQGVFYINEVETESACCYRQNRTESHKENMYWGYMFKQYTLDGVPDSTGVVTYNEAFCSVVRTCLSDHRLLFSGEVDCRDRENAEAPPACYVELKISREINTVKKRSKFHRFKLLKWWAQSFLLGVPSIVVGFRNDVGRVLSVRTYRTTEIPQLGEYRSLAWKPEVCMNFCSDFLSFVKRVVIEDDPHVVYLFSRKAGSSVTFTEHRNSTYCFLPDWYVTEMR
A0A3Q2YAF4	109280	Metazoa	Chordata	Actinopteri	Syngnathiformes	235	4	0.0952381	FALSE	SPTDQCFDSLLCSLRVFFHLEFPHFQTTMYAATLSTRKEPYARCSPPFKERVEEGSFSLDTERRFHHDKSQMRYIVEPDETPNFDLRNGYSDRYIKRDENVRKNLEHILQWILANKSKLMQRTAASALADFDFVTSRGRLTKVLCTPYEGQTEWSLAVTKFQGVFYINEVETASACQGRQNRTESHEENIYWGYKFEQYICADKIDGTPDSTGVVNSNEAYYSVLVDCGNQTLSV
A0A3Q3NH65	56723	Metazoa	Chordata	Actinopteri	Labriformes	422	10	0.133333	FALSE	MDSQKFHHPNSNHHQKRRSAYQKEGEASGRSHCESKHFRPNHQHHEQSGPTPGPNPLSSRCLSTRRELYERDFPVYKQPVEVGSFSLDSERRFFNDSRQLRYYVEPDRTPNFDLRDGYRDRFIKRDDSVKEKLDHILRWILANKSKLSSKVTSDKSCALDVDFVTWRGHLTKLLTTPYEAREGWLLAVTRFRGTLYISEVETEAARRDRESRTGRHEEMMYWGYKFEQYTCADDVHSSPDPGGVVNTNEAFCTVVQTRLADHRLLFSGEVDCRDKDPKAPAAPACYVELKTSAEICTPKQRSNFHRFKLIKWWAQSFLPGVPRVVAGFRDHEGVVVGVETFPISKMSHLIKNEHNCWKPTVCMNFCCDFLSFVKQTATEDNPSVVYLFCYEPHRDVTFSIHRDSQYSFLPRWYLEGITRSQD
A0A3Q4G725	32507	Metazoa	Chordata	Actinopteri	Cichliformes	425	11	0.144737	FALSE	MDPHRSSISYHSHQSSYKRQRDDSGRNPRENKHFRTNTQHQYRSESALGQNPLSCRTLSTRRELYERDFPVYKQPVEVGCFSLDSERRFFNDSRQMRYYVEPDKNPNFNLRDGYRDRFIKRDDSVKERLDHILRWIVANKSKINPTGAAASPRALDVDFVTWRGHLTKLLTTPYETREGWLLAVTRFRGTFYISEVETEAARRERENRTERHEEMMYWGYKFEQYTCADNTHSLPDPGGVVNTNEAFCTVVQTRLADHRLLFSGEVDCRDKDPKAPAAPACYVELKTSAEICTPKQRSNFHRFKLLKWWAQSFLPGVPRVVAGFRDQEGVVVSVETFHISKISHLIKNEYNCWKPTVCMNFCCDFLSFLKRVVTEDSPRVVHLFSWDPYKDVTYSAHRDSQYCFLPHWYVEEMTRSEDSQYESKA
A0A427XCQ4	105984	Fungi	Basidiomycota	Tremellomycetes	Trichosporonales	440	14	0.177215	FALSE	MVCVSLRSSTTLYVVKWWGVHRYSVNNLHPVDSSDPLHSVHRSISSPSPSVHSTPPLTKWIPRIPGPAARQPPKAASVCAASPDRHDTYLPSRAIEQGDASMVYYRPAPIGADLRYGFERRVERDESVEEHLDGLCDALRVLHEGGRGAERLGGVVTWRGMMTRIMTAPFEDRDGWEMNCVPLGGSIYLELDDPPEKRSYRAKDSAKWALQSYMGYSYESFSTTTPEGDPEDSPEGWSGDVNTNVQWCNIVRSAIGEIPLCLGGEVDCVQAEVGAPNPGLDACVELKTNKVIDSDRADMVFHKKLLKHWAQSFLLGVPTVELGFRTEEGIIAERHLFETERIPALVASGPRPAWYPTPCLHFLHAVLGLLVRHLLPADPRPPGAPPVYASEGNLPPAPTFRLRFTPRRGVELFRLPSVNSERWGGILTEDYTRHVLERDA
A0A437ABA6	97331	Fungi	Ascomycota	Orbiliomycetes	Orbiliales	390	7	0.1	FALSE	MQIFDIADYATRFAGKSSAIKRPREITYFSYDDNHVLKHDESSLRYYYTPALNVDLSQGYGTFVKHDDSVDEHLDSLLDALVELEKKQERCSTDGVHFVTWRGMMTKIMTVPYLEDGFEMNAVFHEGTIFIEENNLYKQSSRGVQDERGARMSFWGYKFETLSTLSRPWGEATREEIEGRKNDIVNNKAQYCSVVQTGFGDSTLMIAGEVDAIWDCRPMNPANPINYVELKTSRQVTSTNQQINFEKKLQRFWAQSFLLGIPKIIIGYRDDYGILKNVEIKETQGIPTEIRKAHVAQGLGPPPWNGNVAINFTTAFLEWLKGVLAGKEGLWRIRYQQRGSRIEVYQVQESGNAGVLTDRFLAWRRELREKLRTAESSKAALEAEAGEASI
A0A438N5Q3	212818	Fungi	Ascomycota	Eurotiomycetes	Chaetothyriales	388	5	0.0724638	FALSE	MRLRLFAGAGQAAIRRPREITCFSYDEEHQLRHDASSLRYYYPPLLPCDLSAGFDTFRHVDDSVDEHLDSLLDAIVEHEKTKGSKVETDIITWRGMMTKIMVSPFSYLDDWEMNATVFQDTLFIEESHEKKLDSRQNQYTAPAHPGAMSQDLMSYWGYKFETVALLDKPWSDATREDIESREKMVVSNYAQYCSIVRTGFGRVKIVIGGEVDAVQDFKPVDKSQQVNWVELKTTALIQNEKDQVKFERKLLKFWAQSFLLGVPKIVVGYRNHQGLLERVEELDTQAIPEKVRLQGRGLWDGQAYCLVGIVDIFLQGLKGVVVEEGVWKIRKREKSSVIEVYKAVETGHGDILSAKFVEWRSQGLPQPQQRTQPSQPSQPMEQPQDGPT
A0A444S774	27337	Fungi	Ascomycota	Sordariomycetes	Glomerellales	376	8	0.119403	FALSE	MAASFSIQPIGRFYSASQPVKRPKEFACFSYDDNHEFHLDDSSMRYYYNPAIGADLSKGYDTFVKADESGDEHLVSLLKTIQAHEQKSGQKIDAQLVTWRGMMTKIMSTPFDDRDGFEMNATLYQDCIFIEENNAYKKASQQQQNAQQRRGPHAPEVMQFWGYKFETLATLPKPWGDTPREYIENRENEVVNNKAQYCSVVRTGIGATTICIGGEVDAIWDSKPAQPGTPINWVELKTSVDIRSDRDAATFDRKLLKFWLQSFLLGVPRIIVGFRTHAGILARVQEIQTAEIPDTIARRPNPPWNGDMCVNFAGEFLDWLRQTINDDGVWRIRRKPGSPTIEVFRIEEAGHGEILTDEFINWRIKLSLGPPPAETE
A0A452FYH5	9925	Metazoa	Chordata	Mammalia	Artiodactyla	392	5	0.0714286	FALSE	MESRGTKREAGEIEVAEPGNKLPRPAPSLPTDPALYSGPFPYYRRPSELGCFSLDAQRQYHGDARALRYYSPPPTNGQSPNFDLRDGYPDRYQPRDEEVQERLDHLLRWLLAHRGQLEGGPGWLAGAIVTWRGHLTKLLTTPYERQEGWQLAASRFQGTLYLSEVETPAARVQRLTRPPLLRELMYMGYKFEQYMCADKPGVSPDPSGEVNTNVAFCSVLRSRLGNHPLLFSGEVDCTNPQVPSTQPPTCYVELKTSKEMHSPGQWKSFYRHKLLKWWAQSFLPGVPNVVAGFRNPEGFVCSLKTFRTMEMFEYVRNDRDSWNPSVCMNFCAAFLSFAQNTVVEDDPRLVYLFSWEPGGPVTVSEHRDAPHAFLPPWYVEAVTQDLPSPPKD
A0A452FYL6	9925	Metazoa	Chordata	Mammalia	Artiodactyla	393	5	0.0714286	FALSE	MESRGTKREAGEIEVAEPGNKLPRPAPSLPTDPALYSGPFPYYRRPSELGCFSLDAQRQYHGDARALRYYSPPPTNGQSPNFDLRDGYPDRYQPRDEEVQERLDHLLRWLLAHRGQLEGKSLPYPILWRMTWRGHLTKLLTTPYERQEGWQLAASRFQGTLYLSEVETPAARVQRLTRPPLLRELMYMGYKFEQYMCADKPGVSPDPSGEVNTNVAFCSVLRSRLGNHPLLFSGEVDCTNPQVPSTQPPTCYVELKTSKEMHSPGQWKSFYRHKLLKWWAQSFLPGVPNVVAGFRNPEGFVCSLKTFRTMEMFEYVRNDRDSWNPSVCMNFCAAFLSFAQNTVVEDDPRLVYLFSWEPGGPVTVSEHRDAPHAFLPPWYVEAVTQDLPSPPKD
A0A452FZ31	9925	Metazoa	Chordata	Mammalia	Artiodactyla	393	5	0.0714286	FALSE	MESRGTKREAGEIEVAEPGNKLPRPAPSLPTDPALYSGPFPYYRRPSELGCFSLDAQRQYHGDARALRYYSPPPTNGQSPNFDLRDGYPDRYQPRDEEVQERLDHLLRWLLAHRGHRLHYCKCWLAGAIVTWRGHLTKLLTTPYERQEGWQLAASRFQGTLYLSEVETPAARVQRLTRPPLLRELMYMGYKFEQYMCADKPGVSPDPSGEVNTNVAFCSVLRSRLGNHPLLFSGEVDCTNPQVPSTQPPTCYVELKTSKEMHSPGQWKSFYRHKLLKWWAQSFLPGVPNVVAGFRNPEGFVCSLKTFRTMEMFEYVRNDRDSWNPSVCMNFCAAFLSFAQNTVVEDDPRLVYLFSWEPGGPVTVSEHRDAPHAFLPPWYVEAVTQDLPSPPKD
A0A452U923	29073	Metazoa	Chordata	Mammalia	Carnivora	333	5	0.0847458	FALSE	GLLCERITSQPPVLRTSWIAERTKEERRGRPSELGCFSLDAQRQYHGDAQALRYYSPPPTNDQGPNFDLRDGYPDRYQPRDEEVQERLDHLLRWLLDHRGKLEGGPGWLAGAIVTWRGHLTKLLTTPYEQQEGWQLAASRFQGTLYLSEVETPAARAQRLARPPLLRELMYMGYKFEQYMCADKPGSSPDPSGEVNTNVAFCSVLRSRLGSHRLLFSGEVDCTDPRAASTQPPACYVELKTSKEMHRPGHWRSFYRHKLLKWWAQSFLLGVPNVVAGFRNPEGFVCSLKTFPTMEMFEYVRNDRDGWNPSVCMNFCAAFLSFAQNTVVQDDPR
A0A498LJ89	84645	Metazoa	Chordata	Actinopteri	Cypriniformes	408	11	0.150685	FALSE	MAQRYHRDHHHESAYKRCRDSSSDYNADKRHRSSEESQHGSPETLSAHRQQYERNFPLYKQPVEVGFFSLDSHRNFFNDQRQLRYYVQPRKSPDFNLRDGYTSRFVKRDDSVKERLDHLLQWIRVNRDKIQTRDQTPSSSALGVDFVTWRGHLTKVLTTPYETQEGWLLAVSKFRGTIYISEVETEAARVNRETRSERQEEMMYWGYKFEQYMCADDVDGTPDPGGIVNTNEAFCTVVQTRLADHKLLFSGEVDCRVKDPDAPPAPGCYVELKTSAEICTPKQQSNFHRYKLLKWWAQSFLPGVPQIVAGFRDHDGIVVSVETFQTSKISQLIKNEYNCWKPTVCMNFCSDFLSFVKSVVKEDDPRLVYLFRWDPHRDVTYTVHRDSQYTFLPDWYTKDMKSHHSSHH
A0A4D9DNE2	55544	Metazoa	Chordata	Testudines		314	3	0.0535714	FALSE	MEPGTRPAKRSSGAAEAPTEPGGSPKRGRWAAPTLPAEPALYDGPFPFYRRPAEEGRFSLDAQRRYHPDARQLRYFAPPPAERPEPAFDLRHGYRDRYVRRDEGRREGLEHLLQWVAGNRDRLRAQGDAAGRPVNADFVTWRGHLTKVLTTPYESQEGWLLAVSLFRGTLYVSEVETPAARRQREQRSDMLQELAYMGYNPAGSPDPTGVVNTNEAFCTVVRTRLGSHSLLFAGEVDCSDPRGAWPEPPACYVELKTCKELHSPTQRRSFYSDFKLVPAPQQGDRGCWKPAVCMNFGEAFLAFLKQVVTEDDPQ
A0A4Q1BET3	5217	Fungi	Basidiomycota	Tremellomycetes	Tremellales	392	7	0.1	FALSE	MTSVNAAKHHFFLPLPPRSLQASPPSYRLPALITTYSHLPDRSIAHGDQSMAYYRPAPIGCDLNHGFDRKIERDEDLDEHLDGLCVALQDVWRSGKKGERRGGFITWRGMITRLMTAPFEEREGWEMTAIALDGSIYIEQHDPPDLRKDRRKQQSSWAWQSYMGYAFEAFSTVPAAGEDRKDDDPEGWSGDVNTKVQWELTGSVIRSAIGDIPLCLGGEVDCVQAEIGSPHPGLDKCMELKTSKVIENEKQDLIFHKKMLKHWAQSWLLGVPTIEVGFRDDAGILKSRSTFDTTQIPRFMASLSGPPWHPTPALHFLHAVLSLVLHHVLPTDPCPSESLPADAPLPPADVWRFSFIPRRGCELYNVGPIGIVGGRWGDVLPEEYVRWRMSKQ
A0A4R8PUE4	1347390	Fungi	Ascomycota	Sordariomycetes	Glomerellales	368	9	0.136364	FALSE	MASEFSIQPIGRFYGASQPVKRPKEFACFSYDDKHEYHQGDSSLRYYYTPSLGVDLSAGYDSFIKRDDSEAEHLGALLKTIKHHEEQTGQKIDAQIILGTPFEDRDGFEMNATLYQDCIFIEENHEYKVASQKQQNANQRRGPIPPEVMQYWGYKFETLATIPAPWGETSREYIENRATEVVNNNAQYCSVVRTGIGQTVICIGGEVDAVWDSKPEKQGSPTNWVELKTSLAIRDGRDVDNFHRKLMKFWIQSFLLGVPKIIVGFRSNRGVLTSVDEIETEKIPETVQRRGGAAWNADMCVNFAADFLVWLRQTINDDGVWRIRRRPGNPVIEVFRVEEAGHGEILTDDFINWRIKLSMRSTAPPLEE
A0A4R8RQR4	5466	Fungi	Ascomycota	Sordariomycetes	Glomerellales	377	9	0.134328	FALSE	MASEFSIQPIGRFYGASQPVKRPKEFACFSYDDKHEYHQDDSSLRYYYTPSLGVDLSAGYDSFIKRDDSEAEHLGALLKTIKHHEEQTGQKIDAQIVTWRGMMTKILGSPFEDRDGFEMNATLYQDCIFIEENHEYKVASQKQQNANQRRGPIPPEVMQYWGYKFETLATIPAPWGETSREYIENRATEVVNNNAQYCSVVRTGIGQTVICIGGEVDAVWDSKPEKQGSPTNWVELKTSLAIRDGRDVDNFHRKLMKFWIQSFLLGVPKIIVGFRSNRGVLTSVDEIETEKIPETVQRRGGAAWNADMCVNFAADFLVWLRQTINDDGVWRIRRRPGNPVIEVFRVEEAGHGEILTDDFINWRIKLSMRSTAPPLEE
A0A4S2MWM0	341454	Fungi	Ascomycota	Pezizomycetes	Pezizales	364	7	0.107692	FALSE	MATSQFPLHPQSRYANLNSAIRQPTEFTCFSYDNTRRYHSDDSSLRYYYTPHLPADLNRGFDEFEKHDDTIDEHLDGLLRALEEYERTTGEIVKADVVTWRGMLTKIMSLPFDLRNSFEMNATRFQDTIFIEEHHPFKMSSQRPLDRRGKLMSFWGYKFETLATLSQTWDDTPRSVIEGRGNEVVNNEAQFCSIVKTGFADVKVVIAGEVDAIWDERRPDSPTPHNYVELKTSKRPTSERDDINFERKLQRIWAQSFLLGVPRVMVGFRDNDGTLLSVEEFFTRDIPKIAKRSGRNLWDGKYSIDFTTALLQWLKAAIPSVEETEGVVWRIRYREGMPGVEVERTDEKSFLTQSFIDWRKSGGT
A0A4S8RYN5	5580	Fungi	Ascomycota	Dothideomycetes	Dothideales	398	4	0.056338	FALSE	MQQFLVEPVQQFAGANTRIKKPTEIAFFSYDNNHKLKPLDNESLRYYYPPFFNVPGHQDSRFPVDLSKGYDSFRQRDDSGDEHLDGLLDTLVEAEKRSGRKTEVDLVTWRGMMTRILTAPYELEDGFEMNATCFQLRLITPCTRYIEENHAYKAASKEAQKARFSRNRGPPQDMAMYWGYKFETLSLLNKPWGETTREEIEGREDEVVDNYAQYCSICRTEIGGASMVIGGEVDGVLGYKPDDPQAPARWVELKTSKQPEHERDRWVLDKKLLKFWAQSFLLNVPTIVIGFRSRDGRLLNIDEISTQQIPSRIQQQGTYKWNGNICINFTGQFLDFLKQTIVGDGVWRIRREAKSAAIEVFKVEEKGTGNILTQNFIDHRNSLLAGEIAAALNSRGPA
A0A4U0XDB6	329884	Fungi	Ascomycota	Dothideomycetes	Mycosphaerellales	430	9	0.116883	FALSE	MASTFDLTHLDRFAGSSTSIRRPREFTHFSYDDTHTLKPQSAESLSYYYPPIFGAPGAQEYRPDLSAGFKAFRQRDDSPDEHLDGLLDTLQAYEESLLARVKGGEDDVKIGNVRVKADVITWRGMMTKVCPRMINFVNYASLLGEMRMHAPMLFAILTVAFDDFSDFEMNATCFQGTVFIEENHAYKAAQRWIQNTQQSRRGEASQEMMQYWGYKFETISVLPGPWAECTRADIEARESYTVDNHPQYCSIVRTGIGTTSLVLAGEVDAVLGEKPENIDQAIPWIELKTSAEPGNLAMPREAVKYERKLLRYWAQSFLLGVPKIMVGYRTPDGFLTYIAELETQRIPSQVKRGQRTWDGNVCINLTAAFLEFLKTTVVGEGVWRISRKRNGRAIKLVKVEERGTGNVLKEGFKAHREHLRGLEVAAALRT
A0A4U5PAW3	34508	Metazoa	Nematoda	Chromadorea	Rhabditida	455	6	0.0740741	FALSE	MQSYSSGGPTAEDVRRMREEIARAKEQIRVNDETIQNLSQMLALKTVQGPPAPLLTPQAYFHPPPLPAPSVAPLPPPSAPNALYQPSWNTTPTYPTPKDSTADLLNLSIPKGGIPPKEPSKKPPSSPDKLVIDISQFPLDDFSVSLSTPEKIGEFSFRDGSLLETANHAMRYLKDHKPAFPNDLNHGIDQYHFTEDKNERFDNLQSWIQNRADYDDTLHESTNQSDFVCLRGTLMRFAEPALDSWSKICSRKVTIHATKVNDVIFLMERSWYHTTSRQHLNYNKLKFIEAITDSATYHMDHQLDDEYYTVMTADFVPHADPVKNPRFRVLYAAKVDLIDRKTGDRMAVKFNSGFQSKTTQLQGALVAPSGVVSGDVRDGHLIDYSKQHINVSERVTKPSAKWIYEVLDEIKKQLDNLPEGTLVEFEREGEIIKIGKCTDTSRRFMKMSFLKRFKR
A0A4U6VGE5	4556	Viridiplantae	Streptophyta	Magnoliopsida	Poales	528	26	0.273684	TRUE	MDFSEQDVDVFGEDYDVHDGGAEAEADGGGDSSGSSSPSSSSSSSAAASSSSSSGGSSRSSSGGAGGEGEDGADEGDGEEHDSSNLAGTRGTGAGGYRDDERGEDEGEEVEEERDLFGSDNEDYVRTPARSNYLVPVLPAIRNTNNHSRGGFGGRGGRGPPLLPRPGGHPGRHNFGYGRFGNGRNVEGFVSDLKLNKSEETLSRKAVAFQEPCEFASFSRVEGGAVYFDDRSLRLFKREICDYVGADLNKGFESFVEKKDLGPEGFGDLLACIRNSPITLQNNIHFVTYRNNLNKILATAYLREPWKMGVHKRKGVVYLDVHKLPERPKSEMERRRCYWGYSFENLATENSFSEDGGGIDANVEFCSVIKTKLGAHRIVMGAEMDCCDATDDGRRFYVELKTSRELEYHTVEAYEKEKLLRFWIQSFLAGVPYVVVGFRNDAGILVRTERLRTKDITQKVKAKNYWQGGVCLAFADEVLCWLYGTVRENEDYILQFVHPFNRLELLRAQSPCPEAITLHVQQLSGAAD
A0A4U6XPF0	1306861	Fungi	Ascomycota	Sordariomycetes	Glomerellales	385	7	0.101449	FALSE	MPDQFPIQPIGRFYAASQPVKRPKEFACFSYDDNHDFHLGDSSVRYYYTPALGIDLSKGYDSFIKHDDSKPEHLGALLKTIKAHEEEKGEKIDAQIVTWRGMMTKIMASPFEDRDGFEMNATLYQDCIFIEENHEYKVASQKQQNAQQRRGPIPPEVMQFWGYKFETLATLPAPWGDTSREYIDNRDEEVVNNKAQYCSVVRTGIGPTVICIGGEVDAVWDSKPSKPGAPTNWVELKTSLAIRDDRDVDNFHRKLMKFWIQSFLLGVPKIIVGFRNRQGILTGLEEIETEKIPETVQRRGKATWNADMCVNFAADFLVWLRQTINDDGVWRIRRRAGEPTIEVFKIDEAGHGELLTDDFINWRIKLSMKSTAPELETEPEPESEP
A0A4V1XCA1	155417	Fungi	Ascomycota	Sordariomycetes	Xylariales	351	5	0.0793651	FALSE	MPGTFNIQPIGRFAGASEPVKRPKFHLDDSSLQWYHPPELGADLSKGFEKFDKHDDSADEHLDSLLKTIIAHEEEEGKKIDAHIVTWRGMMTKIMSTPFEDRDGFIEENHAHKQVSKQGQQGQQQGRKGQFSPEVMTYWGYKFETLSCLPRPWGEVSREDIENRDSAVVSNKAQYCSVVRTGVGKTIMCLGGEVDAIWDSKPAEKGAPINWVELKTSAEIRDERGMNNFERKLMKFWIQSFLLGVPKIIVGFRSQQGILTKIEEIETAKIPETAAKRGVRSWDANMCINFASAFLDWLRETINDEGVWRIRRQPRSQTIEVFRVEEVGHGDVLTDEFINWRIKLSLGNAGS
A0A4V5N5B2	706561	Fungi	Ascomycota	Dothideomycetes	Mycosphaerellales	403	6	0.0833333	FALSE	MAVFAFHQLEPFAGKSTTIRRPREFAYFSYDDEHVLHPLSDESLSYYYPPFFNTPGVRHPPVDLSAGFQTFKQRDDNVDEHLDALLDTLQAHEERELERLQCEHGEGDGRLEHVRVKTDVVTWRGMVTKILTAAFDDFNEFEMNATCFQGTIFIEENHSNKTAQKNSQNNQRPRPGQAPQEMMQYWGYKFETLSVLPRPWAEVSRDAIESREHAIVNNHAQYCSVVRTNIGTTSLVIAGEVDCVLGSKPRSPEDPIPWLELKTSADLQDNSPRELVKFERKLLRYWAQSFLLGVPSIAVGFRTPDGFVTRILELSTQKIPTQVKQGRWTWDGNVSINFTAAFLDLLKRTVTGDGVWRIRRVKGQKVIEILKVEESGTGNIVKDSFKKHRERLRALEISAALGK
A0A4V5NBI7	1965284	Fungi	Basidiomycota	Microbotryomycetes	Sporidiobolales	571	11	0.107843	FALSE	MAEPPRKRQRRASDQILSYAIDSPARYASHEPPTRFQQPLHLTSFSYSPTRQLLLGDEDKDSSLSYYRPPRIGSDLNKGFEAAVWRDGTVDEGLDALLYALETWASKDPTGAADAQLAKTAVITWRGMLTKLLLAVYEADNVNHGRRADGWDMNAMLVDDCLYLEESNPPAKLAAKTASERSGPSALPSYYGYAFEAYCTTSSCPPSNGNAPEEKEDFSIPNTNVQWCSVVKTSLGSFRTLVGGEVDCVRPGADPRHLVATRDFVELKTNLIIQSQRDEVNFERHKLLKHYVQSFLLGVPTVTVGFRTRQGLLAGLQSFNTLEIPRLVRGKPHAWDPAACLASAEALVAFIRETLASHPASTVPFGEDREQDDYPVFRVSFGPSSSSSSSFSGNAFSASTSSPMAVTIRLLTREEIEQEVLAGKQEVRSPPTTTTTTTTTTTTKTGRDRIGFLPRRWVEAVHERRKRLSTTTTTTTASASAVAVGDKVTRASESGGGNGHGDADGPPNSSSSGTDTGRASAAGAPARPVPPPPPPPPPPSHQESSQLPPPPPPPPRQTQTRPTGVAALLKR
A0A4W5JRT0	62062	Metazoa	Chordata	Actinopteri	Salmoniformes	466	8	0.0963855	FALSE	MDDSGRGHFQHKRFRPGQNHHPAGPSTPPSSPPTQSLSVQRQLYERDFPLYKQPVEVGHFSLDSERRFFNDARQLRYYVEPEKSCPNFDLRDGYRGRFVKRDDRVKEKLDHILRWILANRSKLQSKDTAASSSPCALGVDIVTWRGHLTKLLTTPYETREGWLLAVTRMGGTLYISEVETEAARRDRENRTERHEEMMYWGYKFEQYTCAGPRVCNTTKQGAPPSKRHHEDQGALQTDDAQSLPDPGGVVNTNEAFCTVVQTRLAEHRLLFSGEVDCRDKDPKAPSPPANYIEMKTSLEISTPKQRSNFYRFKLLKWWAQSFLPGVPRIVAGFRDHDGVVVSVETYHISKISQLIKNETNCWKPTVCMNFCCEFLSFVKSVVTEDNPRVVHLFSWDPHRDVTYSIHSDSQYSFLPDCEFHRYDDAQRSDQTTHISNAQLWRSNALEGRKCKISSAKRRAFLFHFTV
A0A4X2JZE0	29139	Metazoa	Chordata	Mammalia	Diprotodontia	399	6	0.084507	FALSE	MEPQGAKRGAGEMKDGATGGPPKWTRPAPSLPTDASLYAGPFPFYRRPSELGCFSLDSERRYHGDSRALRYFAPPPAHGSAPDFDLREGYPERYRPRDEETQEGLDHLLRWLLEHRGQLEGGPGWLAGAVVTWRGHLTKLLTTPYELREGWQLAASRLQGTLYLSEVETPAARAQRLAHPPFLRELMYMGYKFEQYMCADTPGGSPDPSGEVNTNVAFCSVLRSQLGTHPLLFSGEVDCTDPKAPSTQPPACYVELKTSKEMHSPGQWRSFYRHKLLKWWAQSFLPGVPRVVAGFRDPEGSVRSLRTFPTMEMFELIRADREGWNPSVCMNFCAAFLSFAQSTVTQDDPRLVHLFSWEPGGPVTVSIHHDAPYAFLPTWYVDAVTQDFPSPAKTPCPGN
A0A4Y7K8N9	3469	Viridiplantae	Streptophyta	Magnoliopsida	Ranunculales	431	26	0.337662	TRUE	MDYSEQEIDLFGDDDEIEKEKNNDEDDNSRNSSSSSSSSSSSSSGNASGGGSGSGSGSASGSGSGSGSGSDRDDEDEVDNKDIIGRRGFDEDDSKDLFGSDNEDYVRTLASSPFSVPTLPRIQNMNNPSRGRGGRWQSGFQNGRGGHGILPRPGSYNQRQGYGGYAGGRYQQVRDERFVSEMKFKTEETLSRKAITFQEPSELACYSRDEAGDVYFDDRSLRLFKRLISEDVGADLNQGFDTFIEKKDLGSEGFGDLLACIRAKKIPLENNIHFVTYRNNLNKIMATAYVRHEPWEMGVHKRKGVVYLDVHKLPERPQSETDRRRCYWGYCFENLATEESRRGDGEGIHHVDANAEYCSVIKTKLGAHRILMGAEMDCCDATDDGRRFYIELKTSRELEYRTEERFERDKLLKFWIQSFLAGVPYIVIGYR
A0A4Y7STL3	71717	Fungi	Basidiomycota	Agaricomycetes	Agaricales	380	8	0.117647	FALSE	MSPLKRNLSDLDTGDASQFGRPTGRPSQRPRLGSDATTSDPASFTISYPDVKQTNAPVRQIPFQKPTQLMSYSHDANHTQRFDNSAMRYYIDPPMGARLDCGYDRWIRKPDERGRLDGLLRAFIDMKAKGGMLPDSGVVSWRGIMTKILTAPYEERDGWELNIMFVNGVLNNMAPRQRLQTYYGYAFESYCTSNSSTRRPGWGGDVNTNEQWCSVVKTKLGDTRVFIGGEVDCDIVVGFRTPAGIVTTIQSLKTMEIPRQVRGKPGAWNPLICLDFADAFFRRIKETVISGDKSNVWRASFSPGAGASVRLLQQEGVDEVVNGEDRVGLLPRWYWDELVAGVTSPDSQHGSDVSAPDTSKPTASRIPGPAPPATRAGWQI
A0A4Z1F6D0	87230	Fungi	Ascomycota	Leotiomycetes	Helotiales	433	4	0.0519481	FALSE	MNTNNQTHPQVHVFNTLPLNQFERTRDAGNTAISRPQEIAHFSYDDNHEFHLDDSSIRWYYPPDLGTDLNRGFETFRKHDDSKDEHLESLLRALMEKEKTTNLKTEADIITWRGMMTKIIASLFDSRDGFQMNATGQCMLDDELLSCGHQADLCSFVEEDHQYKVMTRARQDARQRPQPGRPSGDAMSFWGYKFETLCLMPTPWPETSRDYIENRDTEIVNNHAQYCSIVKTKIGSNALVIGGEVDGIYKGSKSEDGKSTEWLELKTSVTPRHRGDDQNFERKLLKFWLQSFLLGVPHIIVGKRSPDGILQSVERINTAQIPGMVKRGGNNSWDGDMCINFANQILQFLKATIIGDGVWKIRRREKSMAIEVFKVEEKGHGGILSDEFVEWRNTLDQQTVLNSHAENNTVQMNGLDVTAGDAPQAALADIPMS
A0A4Z1FDG1	278948	Fungi	Ascomycota	Leotiomycetes	Helotiales	421	4	0.0533333	FALSE	MNTNTQTHPQVHVFNTLPLNQFERTRDAGNAAISRPQEIAHFSYDDNHEFHLDDSSIRWYYPPDIGTDLNRGFETFRKHDDSKDEHLESLLRALMEKEKTTNLKTEADIITWRGMMTKIIASLFDSRDGFQMNATCFEADLYSFVEEDHQYKVTTRARQDARQRPQPGRPSGDAMSFWGYKFETLCLMPTPWPETSRDYIENRDTEIVNNHAQYCSIVKTKIGSNALVIGGEVDGIYKGSKSEDGKSTEWLELKTSVTPRHRGDEQNFEKKLLKFWLQSFLLGVPHIIVGKRSPDGILQSVERINTAQIPGMVKRGGNNSWDGDMCINFANQILQFLKATIIGDGVWKIRRREKSMAIEVFKVEEKGHGGILSDEFVEWRNTLNQQTVLNSHAENNTVQINDLNVTAGDAPQAALADIPMS
A0A4Z1IPU6	54673	Fungi	Ascomycota	Leotiomycetes	Helotiales	143	0	0	FALSE	MNTNNQTHPQVHVFNTLPLNQFERTRDAGNTAISRPQEIAHFSYDDNHEFHLDDSSIRWYYPPDIGTDLNRGFETFRKHDDSKDEHLESLLRALMEKEKTTNLKTEADIITWRGMMTKIIASLFDSRDGFQMNATCFEGTMYA
A0A4Z1KYX6	87229	Fungi	Ascomycota	Leotiomycetes	Helotiales	413	4	0.0540541	FALSE	MNTHNQTHPQVHVFNTLPLNQFERTREAGNTAISRPQEIAHFSYDDNHEFHLDDSSIRWYYPPDTGTDLNRGFETFRKHDDSKDEHLESLLRSLIEKEKTTNLKTEADIITWRGMMTKIIASLFDSRDGFQMNATCFEEDHQYKVMARARQDARQRPQPGRPSGDMMSFWGYKFETLCLMPTPWPETSRDYIENRDTEMVNNHTQYCSIVKTKIGSNAVVIGGEVDGIYKGSKSKDGKSTEWLELKTSVTPRHRGDEQNFEKKLLKFWLQSFLLGVPHIIVGKRSPDGILQSVERINTAQIPGMVKRGGNNSWDGDMCINFANQILQFLKATIIGDGVWKIRRREKSMAIEVFKVEEKGHGGILSDEFVEWRNTLNQQTVLNSHAENNTVQMNGLNVTAGDAPQGALADIPMS
A0A4Z1PD86	86259	Fungi	Ascomycota	Dothideomycetes	Venturiales	380	6	0.0882353	FALSE	MQDNPTFHIFPLDRFVTGATSIKRPREITHFSFDENHEYRQDESSMRYYHPPSMGANLSDGFETFKNLDDTKDDHLDGLLKAIIHHEKQTGKRCQTDVVSWRGMITKIMSAPYDKFDGFSMNATCFQGTVFIEEDHDAKLRRRQAQTQQQRQQRRGQFDPDLMSYWGYKFEALALIPDTFDATSRERIENREKDIVSNYEQYCSVVQTGIGSTGLIIGGEVDGIWDCRPDNPEDPINWVELKTSQEIFSEADNVKFERKLNKFWIQSFLLGVPKIIVGFRSKDGILTRIQELNTQKIPGQVKRAGASWDGNLCINYTSQFLEWLKSTIKGDGVWRIRRAERSPVIEITKIEPAGTGAILSKEFLEWRNQLYAHEVAQMLA
A0A507BE92	1093900	Fungi	Ascomycota	Sordariomycetes	Thyridiales	389	6	0.0857143	FALSE	MYNRVPCVLAAGMTASFPVHPVNRFAGQSEPVKRPKEFACFSYDDNHEFHLGDSSLKWYYPPLLGANLSRGYEDFVKHDDSGDEHLVSLLKTIAAHEEETQKKIDAQVVTWRGMMTKIMASPFDDRDGFEMNATLFEDCIFIEENHAFKAASRQQQASQPSRGPISQDVMSFWGYKFETLSTLPAPWGEVDRDFIESRDTHVVNNKAQYCSVVRTGVGKTVLCLGGEVDAIWDSKPPQQGAPIAWVELKTSLEIRSDRDKDNFERKLLKFWIQSFLLGVPKIVVGFRSREGVLQSLQEIETAEIPAKVQRGGRPSWDGNICINFASAFLDWLRATINDDGVWRIRRRPKSSHIEVFRVEEAGHGEILTDDFINWRIKLTLNSNSATSTA
A0A507DKS7	286115	Fungi	Chytridiomycota	Chytridiomycetes	Synchytriales	356	7	0.109375	FALSE	MKRAASLPATTGVQSSPRKRARRSALDELPRPTRKDEIIASLPTTRSVYVGKSVPFQQPTEIACFTYDHQRKVHANSSAGLNQYRPLDLRSRTYDLNEGFPDRFVERDASVAEHLDALLETLNPSHLSSPPAICTWRGIMTKLCSSLYSNDSYTFAATRHKNTIYITELVTPTSKGGGKLGVVNTNEQYCSIFKTKLGDTSLLLGGEVDCMMAKEKPLSAPQSVYAELKTSRAITDARKRTSFYKFKLIKMWLQSYLAGVPLIQCAFRDDQGIVKSVETYQVERIPRMAKDVLKKDSWDANACLVFGDAICQLLKKVISHDDVFGIRFDGEGEIVIWRLGQVYQFLPEAFLATATS
A0A507ERM7	246404	Fungi	Chytridiomycota	Chytridiomycetes	Chytridiales	471	12	0.142857	FALSE	MKRSSLDTSTANTALIPALAHIKVHPLSRFQRRAAPFRQPAEVGYFSYDASRSLRVNCDSALKFFHPPPLDGVSNNLSSGFEDSAPIRYIARASVVENLDSLLATLKTTSDSQTSLLTANDRGDGRPRFCTWRGIMTKILTAPYSSDTWELRASLHKGTLYIMEDPLISRASDGFSETDRGKKMTYWGYRFEGLSTLDHDPSTLDPDALHAAEVDRVQTGVVDTHIQFCSVIKTRIGDHDIFMGAEVDCLLPNADASSAKQQPSESTSKPATSPSATSKLRQHRYVELKTHRKIQSQSQNSSFLKQKLFKTYFQCFLAGIPRIIVGFRDDKGFLTKLKEYKTLEIPRMARNELQGEEGGAWDPAVCINFGEQVLSTLWKCLAQRNQELCREGEVEGWQVVYRVRMKNGSASFDGRSAGSQSRGGARGSWRGGASGASGAKSLMSAVNEDAEVVISDGIVGDDELIFVPKDN
A0A507QYE1	5098	Fungi	Ascomycota	Eurotiomycetes	Eurotiales	341	6	0.0983607	FALSE	MFVGSKIATIRRPKEIACFSYDDEHRFSRGTSSLRYYYPPRLPADLNHGFDVFQKLDDSADEHLDALLDTIIALEKETETKCEADIITWRGMMTKGTIFIEENNAYKNEQKRIQRNQQMPVGMASQDLMAYWGYKFETLSVLRDTWDATSREEIETRDQQVVNNNAQYCSVVRTGIGGVRIILGGEVDAVWDCKPDRKEDPINWVELKTTAEIRNDRDMLKYERKLLKFWAQSFLLGVPKIIVGFRDQQGILRRLEELETSSIPVKVKKHGKGVWDGNICINFAAEFLGWLKSIIRGNGTWRIRKREKSSVVEVFKIEESGYGDIISPAFSAWRSKTGMLK
A0A511KES1	5286	Fungi	Basidiomycota	Microbotryomycetes	Sporidiobolales	593	18	0.169811	FALSE	MSAPHRKRPRTSPPPKSAQPSAQSPATGDPSTTTTAFASSIPPGPSSPASAPAPSTSLPIRPPAHYLTSPPPTFQLPLHLTSFSYSPSRQLLLDPQNKDDALAWYREPRMGSDLNRGFREAVWRDGGVDEGLDALLDTLSAWAARDPTGGTDDVLSKVSVITWRGMMTKLMLAVYEADNAAKGRRVDGWEMNAMVLDGCLYLEESNPPAKLAAKSASESSNALASYYGYSFESWCTTPLPWPSSPSVVERFAVPNTNVQWCSVVKTSLGEFRTIVGGEVDCVRAGADKERIETSDFVELKTNLLIQSQRDEVNFERHKLLKHYVQSFLLGVPTITVGFRTRAGHLTGLQSFNTLDIPRLVRGKPHAWDPQACLASARSLLAFIHSTISAHPSTLAVSSSSSSEDHPVFRISFDPSSSGGPHLSIRELSKEEVDGEVLAAKRDLGNRVGFLSERWVTEVRERRSRVEERQTAAGPTAPPTNGTSSQSRALGFESGDAAKGANLFKTRCAQCHTVESGGVGPNLHGLFGRQSGSVESFSYTEANKKAAVHWDEKTLFDYLENPKKYIPGTKMAFAGLKKAKDRNDLITWLKESTA
A0A512UBW4	2562755	Fungi	Ascomycota	Pichiomycetes	Serinales	134	0	0	FALSE	MTKLLTLPYYLNNETHLYVIAYDGQIFIKNDAELDLKRRAADHEQARGDPAKENHLATCEYGGYKFEALTTLKKPWAQTSRATIEKRYKKAVNNYEQYISVVRRGVGKVKTLLAGEVDCVWDYIPEDHPQTPGA
A0A5B0MSC6	56615	Fungi	Basidiomycota	Pucciniomycetes	Pucciniales	595	9	0.0841121	FALSE	MPVNLNNLLNSTPVSPPHSHFHPSKNQGPSAIELSNLLSPAVDTHRSLPNQQQQQHYYDYDNQPEEEEEEEEEEEEDEEQKQFLEALQAPPPLTQPSTHTLPAPIFNRTRAPNQSKLTSYQRPIPFTSFSYDEHRLIRTGNSQFDSLRPFHVPHDFLGFDLAHRFDQAVLRDESIDEGIDGLLVSLIDFLDKTDPKERLDVCRGVLSAGLITWRGVLTKLCSTVYETGGEGERGGWTKEVMMVGGTVYVIDGPKTASEDGGSSAHQTYYGHSYESLVTNPDGFQDVNTNTQWVAVVKANLNGNRIILGGEVDCIDPLVFNQVHQQLSNPHPHHQSPPPIPIDHFVEIKTSVIPSSERDHWNLYRFKMLKFWLQSYLLGVPKIHVGLRDRSGIVRDAQDYPTHEIPVLVKQPQTKPGGRWSSELCLEGGGGIISFVVDRLRRDGAEGVQSRQRLFQARLETIISQEAARWRAEGAPAQPGLSDTCLRQIASLAQWPVYSLRFRPAQNQGVPGTLELVESPADLVAQSVAHRMSDHLFGFLHPLSNPPHDHRQSFKPSRIGFLPSLWISYLVLTRVQLALESDPSSASRNFKHHSST
A0A5B0Q8B9	56615	Fungi	Basidiomycota	Pucciniomycetes	Pucciniales	635	10	0.0877193	FALSE	MRIDFNLLSCDPLTPPSSPKKTAKKKAREKKQAASPSDDHHQQTKKLARVVLEAIPISNPTRFILPKPVYNNEFPHQSARPFKQNYQTPTPITSFSYDQHGKIHCGAHDQFISLRPFLDNVDHTGFDLNTGIDEAVYVEDAVDRGIDGLLLSLADFLDRSQPADRLTKSREILSTELITWRSALAKLALTAYENRQIDQNASGVWTKRVMLIDGAIYLEDEPEQIEDLVEDLDELPAGYVEEDGIIRRSDEWAAHTYHGYSYESLMTNTEFQPVNTHSQWISVVSSTLNGIPIILGGEVDCVTLESFQKVHTPNRHHHHHQESVDHNHHPLPKFIEPDQTIELKTSIVPSTTQELCNLHRYKMIKYWLQSFLMGTPKVHVGFRTREGILHSSKTYQTNEIPGFVKREAQPYCRWSSDVCLETGTKIIRFLKNKLARGPVNRKASRRADPSAREAWINTTATTTTTQGYSNRSQFFNDRLDAIVAEEYARQVANTRPQEDPCRLSDICKAQVMDLGRWPVYRLVFKPYAAPDLSPTQSSHAPLPTGIPASIQLEELSFKEVSESILCHKPKTLFNLGYPSTTSTTAGSNDQDFNCHDRNLDSSQPSSSHRVGFLPLFWVQRLVQMRVDLLLSNHEK
A0A5B0QQ78	56615	Fungi	Basidiomycota	Pucciniomycetes	Pucciniales	633	10	0.0884956	FALSE	MRIDFNLLSCDPLTPPSSPKKTAKKKAREKKQAASPSHDHHQQTKKLARVVLEAIPISNPTRFILPKPVYNNEFPHQSARPFKQNYQTPTPITSFSYDQHGKIHCGAHDQFISLRPFLDNVDHTGFDLNTGIDEAVYAEDAVDRGIDGLLLSLADFLDRSQPADRLTKSREILSTELITWRSALAKLALTAYENRQIDQNASGVWTKRVMLIDGTIYLEDEPEQIEDLVEDLDELPAGYVEEDGIIRRSDEWAAHTYHGYSYESLMTNTEFQPVNTHSQWISVVSSTLNGIPIILGGEVDCVTLESFQKIHTPNHHHHHHHQESVDHNHHPLPKFVEPDQTIELKTSIVPSTTQGLCNLHRYKMIKYWLQSFLMGTPKVHVGFRTREGILHSSKTYQTNEIPGLVKREAQPYCRWSSDVCLETGTKIIRFLKNKLARGPVNRKASRRADPSAREAWINTTTTTQGYSNRSQFFNDRLDAIVAEEYARQVVNTRPQEDPCRLSDICKAQVMDLGRWPVYRLVFKPYAAPDLSPTQSSHAPLPTGIPAFIQLEELSFKEVSESILCHKPKTLFNLGYPSTTSTTAGSNDQDFNCHDRDLDSSQPSSSHRVGFLPLFWVQRLVQMRVDLLLSNHEK
A0A5B0RS95	56615	Fungi	Basidiomycota	Pucciniomycetes	Pucciniales	628	10	0.0884956	FALSE	MRIDFNLLSCDPLTPPSSPKKTAKKKAREKKQAASPSHDHHQQTKKLARVVLEAIPISNPTRFILPKPVYNNEFPHQSARPFKQNYQTPTPITSFSYDQHGKIHCGAHDQFISLRPFLDNVDHTGFDLNTGIDEAVYVEDAPSHHFAKTSSYAAFDILHEQINSLADFLDRSQPADRLTKSREILSTELITWRSALAKLALTAYENRQIDQNASGVWTKRVMLIDGTIYLEDEPEQIEDLVEDLDELPAGYVEEDGIIRRSDEWAAHIYHGYSYESLMTNTEFQSVNTNSQWISVVSSTLNGIPIILGGEVDCVTLESFQKVHTPNHHHHHQESVDHNQHPLPKFVEPDQTIELKTSIVPSTIHELCNLHRYKMIKYWLQSFLMGTPKVHVGFRTREGILHSSKTYQTNEIPGLVKREAQPYCRWSSDVCLETGTKIIRFLKNKLARGPVNRKASRRADPSAREAWINTTTTTQGYSNRSQFFNDRLDAIVAEEYARQVANTRPQEDPCRLSDICKAQVMDLGRWPVYRLVFKPYTAPDLSPTQSSHAPLPTGIPASIQLAELSFNEVSESILCHKPKTLFNLGYPSTTSTTAGSNDQDFNCHDRDLDSIALFDADEHLKNRVATRRT
A0A5C2SKX0	1328759	Fungi	Basidiomycota	Agaricomycetes	Polyporales	451	14	0.17284	FALSE	MSKRRLSDSPEPHDRPAKRPETESSRDSPVSTTSLTYPSLHSSTSLRPVPFQQPTGLLTFSYTPKRVLEFTHSALRYYIDPPPGADLRYGYERWIKRPEEKSRLDGLLRAIERVMEKADTSMGTGTGQKWLRDMSVITWRGVMTKILTAPYEERDGCELNAMCINGTIYLEEHHTDARLAEKEDLAPRQRQQTYYGYSFESWCTSSKPGIPERIAGQPIGWGGDVDTNVQWCSVIKTKLGDNRLVIGGEVDCVRGDYKGRTDTFVELKTSMSIRGPEDEARFEKKLLKFYMQSFLLGVPEIVVGFRTPAGRITTTQSFKTIEIPRMVRGKPSAWDPQICLNWGQHFLSTLKSMFTKDAISDQPVTTPRIWRITFKPKEGVTITSLDADGVKEVQGGEDRVGFLPKWYYDLASASGPLSSSSSPVTPVPQTSHPGDGTSQRAPGSSHDGWNI
A0A5C3E9F7	86804	Fungi	Basidiomycota	Ustilaginomycetes	Ustilaginales	521	7	0.0752688	FALSE	MPADKRGLDVPEGEPPSKRLAPMDKTTTTTTTTAINTAVMSDKQIIATLKHPRVESGFLGSPFSAPPAFQQPAPLCSFSFDENRKLWQDDRCKRFYRGPPPYNNRHPQQRRAPPVFGADLNYGLDRYVRRDESVAEHLDALVAALQHRTQAATSETERNDLDQERRRADVVTWRGIITKICTAYDQSPDARFSDPLELNAMMLDGTLYLEEYASASAKFEKQKKEDDPKMKRMGYYGYSFESYCTVDNEAQTHEPFHPTPRKDSALPDPPGWSGDVNTNIQWCQVVKTKLGDNRLVIGGEVDAVERNISTGREEMVELKTSMQMTPLHRNFGKAMSDQERFEKKLLKFFLQSYLLGIGKIVVGFRDFHGFLTTHQEFETLRIPRMVRAGQPIAGRVDNAGKAVIRQHSVWEPKDSLGFGEQILSFMRKTISSHTTSSVSEKASGQVEETAVSENINHPVFRITYKFPFERVEIRALSQSEILEQVQDSGTSGERVGFLPRSFYDFVQSRAAADAAAGSTQP
A0A5E8BHF2	2606893	Fungi	Ascomycota	Dipodascomycetes	Dipodascales	411	9	0.123288	FALSE	MPKLSLETRPEKPAALRRPKQLLAYSIDKSGEQHIDDYRSLRYFYYPDTSLAGRPQLSSGFSNFVKRDESVPKHLNELLRALTHYEKVHNDGKKVKVDIITYRGVMTKLLVLAQVLKNRFGDEDVTINATYFDGSLLMELDATVEQEKNLSRQVNKNDQDKERDQQMTYWGYKFESLATLTKPWTQCTREEIESRDKIVVDNISEYCCLVRTGVGKVKMILGAEVDAIYDYNPYDKFDLSGENNKPSEQLFNEDDKEKDILPHYVELKTTKVILNPRVASTFLLKLLRTWAQCFLIGVPKVVYGFRDDNGYLKSVEEYDTEDLPKLIASAQYVEDNKKWNGNECIAFYAAAVEWIKNNIPKEEGQVWRIQYRKGDKDLKLVRVSDFEEEQRLVEAIVEKDFKNWRQSLGDQ
A0A5J5F3Z5	1250544	Fungi	Ascomycota	Pezizomycetes	Pezizales	374	9	0.134328	FALSE	MTTSAFPLKPLHRFAGQNSAVRQPQEITCFSYDSSHKLRLDSSSLRYYYTPELNVPLSEGFETFIKHDDSVDEHLDSLLEALIDLERRTGRKCSADIVTWRGMMTKFMSLPFNMRDGFEMLATKFQDTIFIEEHHAYRQRTQGPTNKRGEIMSFWGYKFETLSTLPSPWDDCPRSLIESRTSEVVSNEAQFCSIVKTGFGPVRLILGGEVDAAWDARLPPPLHPSLDDPNPQPPTTIQHNYVELKTSKEIMNQRDDVAFERKLQKFWAQSFLLGVGRVLVGFRDDDGILRSVREFDTQSIPTIAKRSGRNLWDGKLSIDFTTSVLKWILETVVDDGVWLIRHRENGQVLEVERTDRSTFLSESFVKWRTGNSFS
A0A5M8PD59	136370	Fungi	Ascomycota	Lecanoromycetes	Umbilicariales	258	2	0.0434783	FALSE	MKGTIYIEENHDSKLEQRQAQRRQPWQAGVPQDLMTYWGYKFETLSLLPDQWDPTTREFIETREDLVVNNYAQYCSVVRTGIGKAKLIMGGEVDAVWDCKPDNKEDPIHWVELKTSAEIENERDMLKYERKLLKFWIQSFLLGVPRIIVGFRSKNGILQRLEELETKNIPSTVKRRGNGTWDGNLCINFTASFLDWLKRTITSDGVWRIRRREKMPEIEVFKQEETGYGEILSPVFVEWRRMLTEKSVRNIERKENVI
A0A5M8PDQ9	136370	Fungi	Ascomycota	Lecanoromycetes	Umbilicariales	137	2	0.0833333	FALSE	MNRFDVQPLGRFAGTSSTIRRPKEITNFSYDDKHEYHLDDRSLRYYYPPTLGADLSKGFDTFQQLDDTADDHLDSLLKTIMALEERTGAKQEADIITWRGMMTKIMATPFENMNGFEMNATLFQVGHPNTCGFYVCS
A0A5M9J6D3	38448	Fungi	Ascomycota	Leotiomycetes	Helotiales	390	5	0.0714286	FALSE	MSTNRNAYPHVHEFNTLPLTQFERTRDSPNTAITRPQEIAHFSYDDNHEFRLDDSSIRWYYPPDIGTDLNRGFDTFRKHDDSKDEHLESLLKALIEREKVIGVKTDADIIASLFDSRDGFQMNATCFEGTIFIEEDHQYKVNSRARQDARQQPRPGRPSGDAMSFWGYKFETLCLMPNPWSETSRDYIENRDSEIVNNHAQYCSIVKTKIGSNVLVIGGEVDGIYKGSKSEDGKSTEWVELKTSVTPRHRGDEQNFEKKLLKFWLQSFLLGVPHIIVGKRNPDGILESVERINTAKIPVLKATIVGDGVWKIRRRERSMVIEVFKVAEVKGYGGILSDEFIEWRETLQRQTTSLSSDDDLNTVQIQGTPVTAVDTTSDATLTKNTYELKG
A0A5N3W0M6	9886	Metazoa	Chordata	Mammalia	Artiodactyla	427	6	0.0789474	FALSE	MESRGTKREAGKIEVAEPRNKLPRPAPSLPTDPALYSGPFPFYRRPSELGCFSLDAQRQYHGDARALRYYSPPPTNGQSPNFDLRDGYPDRYQPRDEEVQERLDHLLRWLLAHRGQLEGGPGWLAGATVTWRGHLTKLLTTPYERQEGWQLAASRFQGTLYLSEVETPTARVQRLTRPPLLRELMYMGYKFEQYMCADKPGVSPDPSGEVNTNVAFCSVLRSRLGNHPLLFSGEVDCIDPQASSTQPPTCYVELKTSKEMHSPGQWKSFYRHKLLKWWAQSFLPGVPNVVAGFRNPEGFVCSLKTFPTMEMFEYVRNDRDGWNPSVCMNFCAAFLSFAQNTVVHDDPSLQPSIQDSICHPGSSTSSPGSPVALSQCLNTEMHPTPSCLHGRLDLTNPLGHSPDPFHPLQTERRGSKPCLPAPGRRPG
A0A5N6TJ86	36643	Fungi	Ascomycota	Eurotiomycetes	Eurotiales	360	6	0.09375	FALSE	MNRSVFDIQPIGRFYGSNTTIRRPKEITCFSYDDQHRFHLGDSSLRYYYPPRLPADLNRGFDSFQKLDDSSDEHLDALLETIMSLEQETGKQCEAEIITWRGMMTKILTAPFDHMNGFEMNATSFHNNVYKNQQKQLQKNQTMPPGMPSQDLMAYWGYKFETLSLLNHPWDLTTREEIEARDELVVNNNSQYCSVVRTGIGKTRLVIGGEVDAIWDCKPDRKEDPIHWVELKTSAEVKNGRDMVKYERKLLKFWAQSFLLGVPKIIVGFRDAFGIVRHLEEIETAGIPNKVKAGKGTWDGNICIKFASDFMEWLRCTISEGGTWRIRKAEKSSVIEVFRIEESGTGDIISPRFSAWRSMS
A0A5N6ZWF2	61420	Fungi	Ascomycota	Eurotiomycetes	Eurotiales	368	5	0.0757576	FALSE	MNQGAFDIQPIGRFYGSNTTIRRPREITCFSYDDQHSFHLGDSSLRYYYPPHLPADLNHGYDTFQKLDDSADEHLDALLETIMALEKETGKKCEADIITWRGMMTKILTAPFDNLNGFEMNATRFQDTIFIEENNLYKNQQKQLQKNQRMPPGMPSQDMMAYWGYKFETLSLLNQPWDSTTREEIESRDELVVNNNAQYCSIVRTGIGKTRLIIGGEVDAVWDCKPARKEDSIHWVELKTSAEIRNDRDGVKYERKLLKFWAQSFLLGVPKIIVGFRDQRGIIHRLEELETASIPNKVKNAGRGTWDGNICINFTSTFLEWLKSTINGDGMWRIRKLEKSSIIEVFRLEESGTGDIISPSFSAWRSRA
A0A662X245	2483409	Oomycota	Peronosporales			558	5	0.05	FALSE	MAQQRWCEEDDVRRDRRPFRPRRHENPGHDEARVATASASATGMRFVVPRAQELLRQERVTLSQLEKRSGCVYLDVRRTQQDIDSNRNPHENQLRGAFAGRRFEIYSTRDNQIASDDQEVGGNTDNTGKGKTNRQVNEDEEFCSISAMTLGGKRLVVAAEIDCYDDDGGANTAANKYVELKTFRLLQRQKDQFVFERFKLLAFWIQSYLVGTPKIVCAFRNDSFEVRKLQTFRTTDIPGFCHKHWVSADSSGDSDHPGICEDTEDCTTDGYECVALQTTRADTETVKQCLPKEQDTDVCSGQYPGLCPTFSSWVSPYNQISSVCTYKPADECITGSTSGSEGVNCISGATDASGESIDVIYGCVDFDTSALEVLFGDDDADDLASDLDTASALVDNCLDSSSSNSSSLLCSGQGTCLPDAVASLNYTCRCNEGYNGTYCDTIESNMCQLPGQCATGECNLETNECECAEGTTGDQCSECDATSSEACNGKGTCSNATCTCKDGWEGLQCTKESTKTSESTTSSDSSSDGSSSAAPLPSRPLSYVAMAVAVILATALFH
A0A665USG3	173247	Metazoa	Chordata	Actinopteri	Carangiformes	382	5	0.0735294	FALSE	MCDGQLYGFNEDAFSVKFDCRKTEVPANSQSLSTRRELYERDFPLYKQPVEVGCFSLDAQRRFFNDNRQMRYYVEPDRNPNFDLKDGYKDRFVKRDDSVKEKLDHILRWFYNHNCVFFWSYVDFVTWRGHLTKLLTTPYETRDGWLLAVTRFRGTLYISEVETEAACRERENRTERHEKMMYWGYKFEQYTCADDIQSSPDPSGAVNTNEAFCTVVQTRLADHKLLFSGEVDCRDKDPNAPAPPGCYVELKTSAEICTPKQFKLLKWWAQSFLPGVPRVIAGFRDHDGVVVSVETFHISKISHLIKNEYNCWKPTVCMNFCCDFLSFVKRVATEDNPSVVYLFSWEPCREVTFSIHRDSPYSFLPHWYIQEMTSSQELNHQS
A0A667GSH6	61383	Metazoa	Chordata	Mammalia	Carnivora	397	5	0.0704225	FALSE	MDRRGTKRRGENIEVAEPRNKLPGPAPSMPTDPALYSGPFPFYRRPSELGCFSLDAQRQYHGDAQALRYYSPPPTNGQGPNFDLRDGYPDRYQPRDEEIREGLDHLLRWLLDHRGQLEGGPGWLAGAIVTWRGHLTKLLTTPYERQEGWQLAASRFQGTLYLSEVETPAARAQRLARPPLLRELMYMGYKFEQYMCADKPGSSPDPSGEVNTNVAFCSVLRSRLGNHPLLFSGEVDCIDPQAPSTQPPTCYVELKTSKEMHSPGQWRSFYRHKLLKWWAQSFLLGIPNVVAGFRNPEGFICSLKTFPTMEMFEYVRNDRDGWNPSVCMNFCAAFLSFAQNTVVQDDPRLVYLFSWEPGSPVTVSKHQDAPYAFLPTWYVEAVTQDLPSPPKTPSPKN
A0A671E3P8	59479	Metazoa	Chordata	Mammalia	Chiroptera	397	6	0.084507	FALSE	MEPRGTKRGAGKTEVVEPRNKVSHPAPSLPTDPALYSGPFPFYRRPSQLGCFSLDAQRQYHGDARALRYYSPPPTNGQGPNFDLRDGYPNRYQPRDEEVRESLDHLLRWLLEHRGQLEGGPGWLAGAVVTWRGHLTKLLTTPYERQDGWQLAASRFQGTLYLSEVETLAARAQRLTRPPLLQELMYMGYKFEQYMCADKPGGSPDPSGEVNTNVAFCSVLRSRLGNHPLLFAGEVDCTDPQAPSPQPPTCYVELKTSKEMHSPGQWRSFYRHKLLKWWAQSFLPGVPNVVAGFRTPEGFVCSLKTFPTMQMFEHVRNDRDGWNPSVCMNFCAAFLSFAQNTVVQDDPRLVHLFSWEPGGPVTVSVHRDAPHAFLPTWYVEAMTQDLPSPPKTPSPTD
A0A673T9Y0	37032	Metazoa	Chordata	Mammalia	Carnivora	384	6	0.0869565	FALSE	MDRRGTKRKMENVEVAEPRNKLPSPAPSMSTDPALYSGPFPFYRRPSELGCFSLDAQRQYHGDAQALRYYSPPPTNGQGPNFDLRDGYPDRYQPRDEEIREGLDHLLHWLLDHRGQLEGGPGWLAGAIVTWRGHLTKLLTTPYERQEGWQLAASRFQGTLYLSEVETPAARAQRLARPPLLRELMYMGYKFEQYMCADKPGSSPDPSGEVNTNVAFCSVLRSRLGSHPLLFSGEVDCTDPQAPSTQPPTCYVELKTSKEMHSPGQWRSFYRHKLLKWWAQSFLLGVPKVVAGFRNPEGFICSLKTFPTMEMFEYVRNDRDGWNPSVCMNFCAAFLSFAQNTVVQDDPRLVHLFSWEPGSPVTVSKHRDAPYAFLPTWPLTECTG
A0A673TM72	37032	Metazoa	Chordata	Mammalia	Carnivora	397	7	0.0985915	FALSE	MDRRGTKRKMENVEVAEPRNKLPSPAPSMSTDPALYSGPFPFYRRPSELGCFSLDAQRQYHGDAQALRYYSPPPTNGQGPNFDLRDGYPDRYQPRDEEIREGLDHLLHWLLDHRGQLEGGPGWLAGAIVTWRGHLTKLLTTPYERQEGWQLAASRFQGTLYLSEVETPAARAQRLARPPLLRELMYMGYKFEQYMCADKPGSSPDPSGEVNTNVAFCSVLRSRLGSHPLLFSGEVDCTDPQAPSTQPPTCYVELKTSKEMHSPGQWRSFYRHKLLKWWAQSFLLGVPKVVAGFRNPEGFICSLKTFPTMEMFEYVRNDRDGWNPSVCMNFCAAFLSFAQNTVVQDDPRLVHLFSWEPGSPVTVSKHRDAPYAFLPTWYVEAVTQDLPSSPKTPSPKA
A0A6A5ETV2	8168	Metazoa	Chordata	Actinopteri	Perciformes	443	9	0.113924	FALSE	MNQLTQRCFSPPLLLLCNVTLTKVAMDQHRSHNPNSSYQNRLSAYKRDRDESRRNPCGSKHSRPNHHPYKSGTTPRQNPPSSQGLSTRRELYERDFPVYKQPVEVGCFSLDSERRFFNDSRQMRYYVEPDRNPNFDLRDGYKDRFIKRDDRVKEKLDHILRWILANRSKLSSRVTTASPRALDVDIVTWRGHLTKLLTSPYETREGWLLAVTRFRGTLYISEVETEAARRDRENREERHEEMMYWGYKFEQYTCADNAHSVPDPGGVVNTNEAFCTVVQTRLADHRLLFSGEVDCRDKDPNAPAPPACYIELKTSAEICTPKQRSNFHRFKLLKWWAQSFLPGVPRVVAGFRDHEGVVVTVDTFPISKMSHLIKNEHNCWKPTVCMNFCCDFLSFVKRIAAEDNPSVVYLFSWEPHRDVTYSVHRDSQYSFLPHWYVEEMTSS
A0A6A5QJB3	50730	Fungi	Ascomycota	Dothideomycetes	Pleosporales	477	13	0.152941	FALSE	MADKIPSSRPAVSVRSQSPLSERDDGPPRKRPQTRAPQPTTSRMTANASVPSATPQSAPTESTEKPSQLKTRPQLQADVHRFSIQPLHRFKGPSASIKRPREVAHFSFDEDHKYVEDESGINYYVPPPMGVDLKEGFETFRHYEDKVDAHLDAMLKALVDKEKKSGKNSRVKADFVTWRGMMTKIMTTPFDNFAEFSMFATIHDGTIYIEEDFPSRAAERAAEASQPPPRHQHPDQQSREMMTYWGYKFETLALIPTPPSITPPAEIEQHQRSVVSNHAQHCSIVNTSFGPHSLILGGEVDGLLAPKSSDPDTPIQWAELKTAEELPPPARQQHRDILKFERKLLKFWAQSFLLGVPKIIVGFRSKAGILRALQTFNTHELPGMVRRGTGCWDGNVCINFATEFLGWLKEIVKEEGVWSIVLKKKSGVVEVRKIKEGTGDILSEDFLQWRMEAKDNSGDPGRGHGPAATDGEVEASV
A0A6A7C3E3	1314780	Fungi	Ascomycota	Dothideomycetes	Capnodiales	424	10	0.131579	FALSE	MGNPSPKEAQTPRMPPKNEERYTFPLPPLSTLSTPSSIRRPQEIATFSYDSSRKLHPLSNRSLKYYHPPFFEVPGIPVEPMDLSLGYDTFHAREEVDEHLDGLLDTLQALDTSKGDGGKITRADIITWRGMMTKILITPYDFFNEFEMNAVSYKGTIFIEENFEFRRRRMSAPTQPSQGNQQDQQDQIKMPPPMRVPARRPQQVHNDPPSQNLMMYWGYKFESLLLHPFPWSICTREAIETRHPAPVENTSQFCSIISTALGNVTAILGGEVDGVREDGTRGREYIELKTSVEPGHNQGSTLVRDVLKFEHKLLRIWAQSYLLGIPTIVVGFRSERGLLYKLDELETRRIPDLVAASTAAWNGVVCVNYAKAFCAWLKETIGGKGGTWRIRLVKGPNKTVEVFKVDEETEVVKDSFRRFWEGEG
A0A6C1DQH4	27292	Fungi	Ascomycota	Saccharomycetes	Saccharomycetales	442	9	0.113924	FALSE	MSTEQDAVLGLAKDLEGINLLTVPNLERGHQSKLCKEKTTSDSSSSRKPSQQRDNYRKRRPKLICIPYTSFLHTGMHNFLTKPPRDIFHESKEVALFTNGRAYTILRKDLIPNLKESIAELYESSLLEAKKRKVPYLGHDLFANIDEFVPMTISELDSVSPCFSYIENWILDNPGKDFKIGKKFTVVTTRHHIVDLTMHLFNRRNRQTSLIVTYMGAGLLSFCRNAKNDSQMSKEGIYSNDPNMKKNCYSGFEFENWVTENSKVADLTGSKCPIFFLVESKLSEEIGLLIRCEMDAFNPVSETNTELKCFAPLSMHNSNHRRKLLKTWVQTGLLPNSDIMIGLRDSHSGQLLDIQWYSRDLLCKKFNHPGLPTNKKELNYNAQIAVEWCHYCIEAICKLVEANISDYSSTKPESFEIGIDTNNAIVITELKTTPRNVELFGM
A0A6C1E7K8	27292	Fungi	Ascomycota	Saccharomycetes	Saccharomycetales	387	6	0.0869565	FALSE	MGVSANLFVKQRGSTTALKQPKEIGFYSRTKDEEYLISDDTNLNYYYLPDAELDRKLDLSSGFQKFKDYYKDFEDRCSLRGLLETIESSERHKGKKINADIITFRGIARKLISCAFDSPSFNTVDLRIVSFNGQLFIKEVPEAVNAAKASSATEAGRNINQDLNVFTGYKFETLATLSNPLQYTPREVIEKRTKRIVSHGDEYISVVRTGVGNCKLILGAEVDCIFDFKENGRDNLKHYAELKCTQQVANISDTHKFERKLFRTWLQCFLVGIPRIIYGFKDDHYVLKTVEEFSTEEVPVLLKNNNPQVGSACLEAIKWYGLLTEWLLKMIPRDEDPHSQIRAFKLVFENNHLRLSEIEESDEEYSGLIDGEHILTNGFKEWRKSLK
A0A6D2X031	9601	Metazoa	Chordata	Mammalia	Primates	396	5	0.0704225	FALSE	MDPRGTKREAEKTEVAEPRNKLPRPAPSLPTDPALYSGPFPFYRRPSELGCFSLDAQRQYHGDARALRYYSPPPTNGPGPNFDLRDGYPDRYQPRDEEVQERLDHLLCWLLEHRGRLEGGPGWLAEAIVTWRGHLTKLLTTPYERQEGWQLAASRFQGTLYLSEVETPNARAQRLARPPLLRELMYMGYKFEQYMCADKPGSSPDPSGEVNTNVAFCSVLRSRLGSHPLLFSGEVDCTDPQAPSTQPPTCYVELKTSKEMHSPGQWRSFYRHKLLKWWAQSFLPGVPNVVAGFRNPEGFVSSLETFPTMKMFEYVRNDRDGWNPSVCMNFCAAFLSFAQSTVVQDDPRLVHLFSWEPGGPVTVSVHRDAPYAFLPIWYVEAMTQDLPSPPKTPSPK
A0A6G1L2E8	161662	Fungi	Ascomycota	Dothideomycetes	Mycosphaerellales	395	8	0.112676	FALSE	MPAFEFFNLDRFAGSSASMKRPREFAYFSFDDEHKLHPLSDRSLSYYYPPLFNVPGTQCARPDLSAGFETFNQRDDSPDEHLDALLDTLQAHEERFLSQISSGESQITPGDVVTQADFVTWRGMMTKILTAPFDDFNEFEMNATCYQGTIYIEENHQYKADQKRDQNARPPRRNEASQEMMQYWGYKFETLSVLPKPWAECSREEIESRDAKIVNNHAQYCSIVRTGIGSNSLVIAGEVDAVLGQKPDNPDYPIPWVELKTTAELPSSHPREVLKFERKLLRFWAQSFLLGVPIIAVGYRTQDGRLTGIQELQTQRIPSIVKQSTRAWDGNICINFTAAFLDNLKQTIGGQEGVWRLQKRKGEKMVRIFKTHESGTGNILKESFKQHRQKMQARE
A0A6I9SLE6	4182	Viridiplantae	Streptophyta	Magnoliopsida	Lamiales	528	34	0.357895	TRUE	MDFAEQSMNLFGESDEEEGNNNNYSNDDEEEREPQQQSSSSSPSSSSSSSSGSSSASSSSSSSSSNHSSSAEEDNDDTHGEVKSSSYNNHDYNYNDDSNSHYYENDEEAEEDKDLFDSDNEEYIKTPANSPFPVPVLPPVRNTNNHTRGGFGRGRWQNDRGPGLLPRPGPYPQRQNYGYGQKFFNSHRDERFVSELKFSKSEETLARKAIAFQEPCELACFSRVEGGDVYFDDRSLRLFKRLITEDIGTDLNEGFDSFIEKKDLGSQGFGDLLATIRNKNIPLQNMHFVTYRNNLNKILATAYIRHEPWEMGVHKRNGVVYLDVHKLPERPQSELDRRRCYWGYCFETLATEDPRRADGEGIHHVDANVEYCAVIKTKLGAHRILMGAEMDCCDSTDDGRRFYVELKTSRELDYHTEERYEREKLLKFWIQSFLAGVPYIVIGFRDDGGRLVRTERLRTKDITHRVKMKNYWQGGVCLAFADEVLCWLYGTVKENEDYILQFAPPFTRLELLQAQSCPDVITNHVLQL
A0A6I9XZF4	35019	Metazoa	Chordata	Lepidosauria	Squamata	397	9	0.126761	FALSE	MKHTASSRSFSQADHKDGSKVKHPRSDSKAPLTLPVAPSLYDAPFPFYRRPAEMGCFSLDAKRCFHGDARQLRYYAPPPSEGPTPGFDLRDGYRDRYVQRDDSVREGLEHLLQWIVQNQKQLQTEDKGKLLNADFVTWRGHLTKVLTTPYENREGWLLAVTLFRGTLYISEFETEAARREREQRSEMLKELMYMGYKFEQYLCADTPDGIPDPTGVVNTNEAFCTVIRSRLGNHSLLFSGEVDCTDPRSPSPQPPSCYVELKTSKVMHNSAQRKSFYRHKVIKWWAQSFLPGVSRIVAGYRGPDGSIVGLETFETMKIFQLIREDQGCWKPAVCMNFCAAFLAFLKTVVTEDNPKLVHLFAWNPGHPVSFTVHQDSQYCVLPDWYVEALSAEKPPTP
A0A6J0NEN0	3726	Viridiplantae	Streptophyta	Magnoliopsida	Brassicales	541	34	0.350515	TRUE	MDNSPPMKNPMDDLFGEDSDNDSRSSRSKSSSSGSSSSSSSGSASSSGASSSKGGGGGGGGADSSSSSGSGSSGGGREERGDDDGGGVDSSYRGNDNVESGVYSYEEEEEEDEKDLFGSDNEDYTKTPALSTYSIPVLPAGWSSDNNQGGRGGMGRGRWGNGRGGPGLLPRPGPFPGGRGGRGGRYQSYQRDERFVSELKLSKSKETLSRKSTVFQEPCELTSYSRVEGGEVFYDERGLRLFKRHVSEDIGADLNQGYDTFIEKIDLGSEGFGDLLGSIREKNISLENIHFVTFRNNLNKILGAAYNRHEPWEMGVHKRNGTIYLDVHKLPERPQSDLDRRRCYWGYCFESLATEDPGRAYGEDIHHVDANVEFCSVVKTKLGAHRVLMGAEMDCCDETDEGRRIYIELKTTRELDDRTVERYEREKLLKFWIQSFVAGVPYILVGYRDDGGRLVRIERLRTKDIAHRARLKNYWQGGVCLAFADEVLCWLYGTVKENEDYTLQFVHPFMRLELLQAQSCPDAITNHVHLLQNPSSPPPPQ
A0A6J1A8J1	108875	Viridiplantae	Streptophyta	Magnoliopsida	Malvales	530	29	0.305263	TRUE	MDFSEQDMDVFGEDYNNNNNNNNNNNNNNDSNNHDDSHDSSSSHSSSSSSSASSSSSASSSPNGSDGGETSSASGSASSGGEEETGEEVGNVNTNNYDYNNNGEEGIYGDVEEDERDLFGSDNEDYCKTPATSPFSIPVLPVIRNTNNPGRGGFGRGRWQNDRGAGILGRPAYPPRQGYGYGSKFANGRHDERFVSELKLSKSEETLSRKCIAFQEPCELACYSRVEGGDVYFDDRSLRLFKRLITEDIGADLNQGFNTFIEKKDLGSEGFGDLLACMRDKTIPLQNIHFVTFRNNLNKIMATAYIRNEPWEMGVHKRNGVVYLDVHKLPERPRSEVDRQRCYWGYCFESLATEDPRRADGEEIHHIDANVEYCSVIKTKLGAHRILMGAEMDCCDSTDEGRRFYVELKTSRELDYHTEERYEREKLLKFWIQSFLAGVPYIVIGFRDDAGRLVRTERLRTKDITHRVKMKNYWQGGVCLAFADEVLCWLYGTVKENEDYILQFAPPFSRLELLQAQSCPDAITKHVEQL
A0A6J2LDP3	89673	Metazoa	Chordata	Mammalia	Chiroptera	397	5	0.0704225	FALSE	MEPRGTKRGAGKVEVAEPRNKLPHPAPSLPTDPALYSGPFPFYRRPSQMGCFSLDAQRQYHGDAQALRYYSPPPTNGQCPNFDLRDGYPDRYQPRDEEVREGLDHLLRWLLEHRGRLEGDPSWLAGAIVTWRGHLTKLLTTPYERQEGWQLAASRFQGTLYLSEVETPAARAQRLARPPLLRELMYMGYKFEQYMCADKPGGSPDPSGEVNTNVAFCSVLRSRLGNHPLLFSGEVDCTDPQAPSPQPPTCYVELKTSKEMHSPGQWRSFYRHKLLKWWAQSFLLGVPNVVAGFRNPEGFVCSLKTFPTMQMFEHVRNDRDGWNPSVCMNFCAAFLSFAQNTVIQDDPRLVHLFSWEPGGPVTVSVHRDVPHAFLPTWYVEAMTQDLPSTPKTPSPKD
A0A6J3H528	9515	Metazoa	Chordata	Mammalia	Primates	430	9	0.116883	FALSE	MIASSKAEKPLLHPSASVTSEPCGSASWAGFEDFMEPRGTKREAGKTEVAEPRNKLPRPAPSLPTDPALYSGPFPFYRRPSELGCFSLDAQRQYHGDARALRYYSPPPTNGPGPNFDLRDGYPDRYQPRDEEVQERLDHLLCWLLEHRGQLEGGPGWLAGAIVTWRGHLTKLLTTPYERQEGWQLAASRFQGTLYLSEVETPAARAQRLARPPLLRELMYMGYKFEQYMCADKPGSSPDPSGEVNTNVAFCSVLRSRLGSHPLLFSGEVDCTDPQAPSTQPPTCYVELKTSKEMHSPGQWRSFYRHKLLKWWAQSFLPGVPNVVAGFRNPEGFVSSLKTFPTMEMFEYVRNDRDGWNPSVCMNFCAAFLSFAQSTVVQDDPRLVHLFSWEPGGPVTVSVHRDAPYAFLPIWYVEAMTQDLPSPPKTPSPK
A0A6J3RZC7	9739	Metazoa	Chordata	Mammalia	Artiodactyla	396	5	0.0704225	FALSE	MESRGTKRGAEKIEEAEPWNKLLPASSLPTDPALYVGPFPFYRRPSELGCFSLDAQRQYHGDARALRYYCPPPTNGQSPNFDLRDGYPDRYRPRDEEVQERLDHLLCWVLEHRGRLEGGPGWLAGAIVTWRGHLTKLLTTPYERQEGWQLAASRFQGTLYLSEVETPAARVQRLTRPPVLQELMYMGYKFEQYMCADKPGGSTDPSGEVNTNVAFCSVLRSRLGNHPLLFSGEVDCIDPQAPTTQPPTCYVELKTSKEMHSPGQRKSFYRRKLLKWWAQSFLPGVPNVVAGFRNPEGFVCSLKTFRTMEMFEYVRNDRDGWNPSVCMNFCAAFLSFAQNTVVQDDPRLVYLFSWEPGSPVTVSEHRDAPHAFLPTWYVEAMTQDLLSPPKTPSPKD
A0A6P3ERA3	10160	Metazoa	Chordata	Mammalia	Rodentia	404	8	0.111111	FALSE	MFSSQGPMDSRRTKRKAEKTEVAEHQNKPPHTSPSLPTEPALYSGPFPFYRRPSELGCFSLDTQRQYHGDARALRYYSPPPTNGPGPNFDLRDGYPDQYRPRDEEVREGLDHLLRWLLEHRGQLEGGPAWLAGAIVTWRGHLTKLLTTPYERQEGWQLAASRFQGTLYLSEVETPAARAQRLARPPLLRELMYMGYKFEQYMCADKPGSSPDPSGEVNTNVAFCSVLRGRLGSHPLLFSGEVDCTDPHTPSLQPPACYVELKTSKEMHSLGHWRNFYRHKLLKWWAQSFLLGVPNVVAGFRNPEGFVCSLKTFPTMEMFEYVRNDRDGWNPSVCMNFCAAFLSFAHSTVVQDDPRLVHLFSWEPGHPVTVSVHRDAPYAFLPTWYVEAMTSDLPSPPKTPSPKD
A0A6P3TCA3	9940	Metazoa	Chordata	Mammalia	Artiodactyla	392	5	0.0714286	FALSE	MESRGTKREAGEIEVAEPGNKLPRPAPSLPTDPALYSGPFPFYRRPSELGCFSLDAQRQYHGDARALRYYSPPPTNGQSPNFDLRDGYPDRYQPRDEEVQERLDHLLRWLLAHRGQLEGGPGWLAGAIVTWRGHLTKLLTTPYERQEGWQLAASRFQGTLYLSEVETPAARVQRLTRPPLLRELMYMGYKFEQYMCADKPGVSPDPSGEVNTNVAFCSVLRSRLGNHPLLFSGEVDCTNPQAPSTQPPTCYVELKTSKEMHSPGQWKSFYRHKLLKWWAQSFLPGVPNVVAGFRNPEGFVCSLKTFPTMEMFEYVRNDRDGWNPSVCMNFCAAFLSFAQNTVVEDDPRLVYLFSWEPGGPVTVSEHRDAPHAFLPPWYVEAVTQDLPSPPKD
A0A6P5WQM3	66656	Viridiplantae	Streptophyta	Magnoliopsida	Malvales	499	29	0.325843	TRUE	MDFSEQDVDVFGEDYNNNSNNNHDDSRETSSSRSSSSSSSASSSSSASSSSNGSDGGDTSSASGSASSGGEEENGEEVGNVNTHDYDYNENIEKGIFGYEEEEERDLFGSDNEDYCKTPATSPFSIPVLPVTRNTNNPGRGGFGRGRWQNDRGAGILGRPGYPPRQGFGFGSKFANGHRDERFVSELKLSKSEETLSRKCIAFQEPCELACYSRVEGGEVYFDERSLRLFKRLITEDIGADLNQGFDTFIEKKELGSEGFGDLLACIRDKNIPLQNIHFVTFRNNLNKILATAYIRNEPWEMGVHKRNGVVYLDVHKLPERPQSELDRRRCYWGYCFESLATEDPRRADGEGIHHVDANAEYCSLIKTKLGAHRILMGAEMDCCDSTDEGRRFFVELKTSRELDYHTEERYEREKLLKFWIQSFLAGVPFIVIGFRDDAGRLVRTERLRTKDITHRVKMKNYWQGGVCLAFADEVLCWLYGTVKENEDYILQFAPPFNR
A0A6P7XRX5	1415580	Metazoa	Chordata	Amphibia	Gymnophiona	402	4	0.0555556	FALSE	MENTLKTEQHLCLKRRGDTRQEEAVKRHHTASPPTTLHVQESLYDAAFPFYKQPLEVGRFSLDATRNFFNDSRQLRYYSPPPPGDSPQFDLRDGYRDRYVKRDDSIKERLDHLLQWIQQNQSVLRAGAASSETTTSSWLNKDFVTWRGHLTKVLTTPYEKQEGWLLAVTHFRGTYYISEVETEAARRQREERTAAQEELMYMGYKFEQYLCAATPGGIPDTGGVVNTNEAFCTVVQTKLNGHSLLFAGEVDCADPKYPSQKAPDCYVELKTSKEIHSANQQRSFNRYKLIKWWAQSFLPGVPRIVAGFRNEEGIVASLKTFETMKISHMIRGDWNSWKPAVCMNFCNAFLSFVKKVAIQDDPQLVYLFSWEPGSDVSYSVHKEPTLTFVPAWYVQLITQLET
A0A6P8PA17	260995	Metazoa	Chordata	Amphibia	Gymnophiona	401	4	0.0555556	FALSE	MENTLKTEEHLCLKRKGDTRQEEAVKRRQTASPPTTLQVQENLYDAAFPFYKQPLEMGRFSLDATRSFFNDSRQLRYYSPPPPGDSPQFDLRDGYRDRYVKRDESIKERLDHLLQWILLNQGLLKAGAASSETTSSWLNKDFVTWRGHLTKVLTTPYEKQEGWLLAVTLFQGTYYISEVETEAARRQREERTAAQEELMYMGYKFEQYLCAATSEGIPDTGGVVNTNEAFCTVVQTKLNGHSLLFAGEVDCADSKHRSQKAPDCYVELKTSKEIYSANQQRSFNRYKLIKWWAQSFLPGVPRIVAGFRDEEGTVASLKTFETMKISHMIRGDWNSWKPAVCMNFCNAFLSFVKKVATQDDPRLVYLFSWEPGSDVSYSKHKDPTLAFLPAWYVSSITEVKI
A0A6P9BZP8	94885	Metazoa	Chordata	Lepidosauria	Squamata	394	3	0.0428571	FALSE	MMQISEIGLCFWIRKPAALTGLGWWLNVRRATPTRLQAFPALGSDVTEAEMGRFSLDAKRCFHGDARQMRYYVPPPAEGPSPGFDLRDGYRDRYVQRDDSVREGLDHLLQWIVENRKQLQTEDKGKLLNADFVTWRGHLTKVLTTPYESREGWLLAVTLFRGTLYISEFETEAARREREQRSEMLKELTYMGYKFEQYMCADTPDGIPDPTGVVNTNEAFCTVIRSRLGSHSLLFSGEVDCTDPRSPSPQPPSCYVELKTSKVMHSPAQRRSFYRHKIIKWWAQSFLPGVSRIVAGYRGPDGSVVGLETFETMKIFKLIRDDRGCWKPAVCMNFCAAFLAFLKTVVTEDNPKLVHLFAWNPGHPVSYTVHQDSQYRFLPDWYVEALSAEKSPTS
A0A6P9CDH2	94885	Metazoa	Chordata	Lepidosauria	Squamata	417	6	0.08	FALSE	MIVIGIQGQVRGQRAETQTLMKHTASSRSFNQEDHEDESKVKNPRSDSKPPLTLPVAPPLYDAPFPFYRRPAEMGRFSLDAKRCFHGDARQMRYYVPPPAEGPSPGFDLRDGYRDRYVQRDDSVREGLDHLLQWIVENRKQLQTEDKGKLLNADFVTWRGHLTKVLTTPYESREGWLLAVTLFRGTLYISEFETEAARREREQRSEMLKELTYMGYKFEQYMCADTPDGIPDPTGVVNTNEAFCTVIRSRLGSHSLLFSGEVDCTDPRSPSPQPPSCYVELKTSKVMHSPAQRRSFYRHKIIKWWAQSFLPGVSRIVAGYRGPDGSVVGLETFETMKIFKLIRDDRGCWKPAVCMNFCAAFLAFLKTVVTEDNPKLVHLFAWNPGHPVSYTVHQDSQYRFLPDWYVEALSAEKSPTS
A0A6V8HHM0	128442	Fungi	Ascomycota	Eurotiomycetes	Eurotiales	371	9	0.136364	FALSE	MNSHIFDIQPLHRFSGSNAAIRRPREIAYFSYDDEHNFRLDGSSLKYYYPPQSSQLPLDLSAGFDTFQKLNDAPDEHLDALLDTIVALEQNTEKKCEADIVTWRGMMTKIMTAPFDMLNGFEMNATYFQGTIFIEENNSYKNAQKEIQRNQRMPPGMPSQDMMAYWGYKFEAVSVLSNTWGETSREKIEGRIHEVVNNKAQYCSVVRTGFGKAKLVIGGEVDAIWDCKPVRKEDPINWVELKTTAELFNDKEKLKYERKLLKFWAQSFLLGVPKIVVGFRDRDGMLLRLEELETQGLPGKVKREGRGSWDGNICINFTAAFLEWLQTVINTEGTWRIRKREKSPVIEVFKIEESGHGDILSSNFVKWRTRQ
A0A7C8IJK6	323545	Fungi	Ascomycota	Sordariomycetes	Xylariales	371	6	0.0909091	FALSE	MPSLVFGIQPIGRFNGESEPVKRPKEFACFSYDEKHEFRLDDSSLQWYYPPRLGADLSKGFDKFDKHDESIDEHLDSLLKTIAAHEKEEGKKIDANIVTWRDNVGTVRGPRWNISTNLIKDCIFIEDNYEFKQFSKEQQNKQQRGRRGQFSPELMTYWGYKFEALSCIPRPWGEVSREFIENRDEHIVSNKAQYCSVVRTGVGKTVLCLGGEVDAIWDSKPTQKGAPTNWIELKTSAEIRDDRGMNNFERKLMKFWIQSFLLGVPKIVVGFRSQDGILTKLEEIQTASIPETAAKRGVRSWNANVCINFASEFLEWLRNTINDEGVWRIRRRAGSPTIEVFKVEEVGHGNILTDEFINWRIKLSLGGSSVT
A0A7C8JBM8	2813651	Fungi	Ascomycota	Orbiliomycetes	Orbiliales	387	9	0.130435	FALSE	MQVFDVTDYATRFAGKSSAIKRPREITYFSYDDNHSLRHDESSLRYYYTPDLNADLSQGYSTFVKHDDSVDEHLDSLLDALVELERKEGKPSTEGVHFVTWRGMMTKIMTVPFLEDGFEMNAVFHEGTIFIEENNLYKQSTRGFQDERGARMSFWGYKFETLATLSKPWDDATREEIESRPNEIVNNKAQYCSIVQTGFGDSGIIIAGEVDAIWDCRPMNPANPIHYVELKTSRQVTSANQQINFEKKLQRFWAQSFLLGVPKIIIGYRDDHGILKNVEIKETQGIPTEIRKSHVAQGLGPPPWNGNVAINFTTAFLEWLKGVLAGKDGLWRIRYQQRGSRIEVFQVQESGSAGVLTDRFLAWRRELREKPLVAQPDLETETGEAGI
A0A7D5YX24	500148	Fungi	Ascomycota	Sordariomycetes	Hypocreales	399	8	0.112676	FALSE	MSATFSIQPIGRFTGQSHPVKRPKEFACFSYDENHEFRLDDSSMKYYYTPQLGADLSKGFEKFQKLDDSGDEHLDSLLKTILAHERETGKKIDANVVTWRGMMTKIMAALFEQQDGFEMNATLYQNCIFIEENNEYKRQSRAKENHRGPRRGPPLEVMQYWGISLPPFRFLILLTQDYKNSPPPSPPGYKFETLSTLPKIWAETSREYIENRENQIVNNKEQYCSVVRTGIGKTVLCLGGEVDAIWDSKPQPGQPINWVELKTTAEIRSDHDMDNFHRKLMKFWIQSFLLGVPKIIVGFRTRDGILMDVKDIETHNIPQTVNSRQGARWNADMCVNFAGEFLEFLQSTINDEGVWRIRRHPASPTIEVFKVEETGHGNILSDEFKNWRIKLSLGPSTEP
A0A7D8ZCM8	5417	Fungi	Basidiomycota	Tremellomycetes	Trichosporonales	223	3	0.075	FALSE	MGYAYESYSTTTGEAADGPEGWGGDVNTNVQVGVVVRSAIGDVPVCLGGEVDCVRARPGSPNPGLEACVELKTNKVIESERHDAVFHKKLLKHWAQSFLLGVETVEVGFRTDSGILASRHTFDTATIPALVAQAHGNTWSPVPCLHFLHAVLAMLVRHVLPSDPVERYNGREIPPAVLWRLRFTPRGGCELFLLGEVDTGDDGRWGGILPEDYVAWRLERAGA
A0A7E6DLB1	89673	Metazoa	Chordata	Mammalia	Chiroptera	386	4	0.057971	FALSE	MEPRGTKRGAGKVEVAEPRNKLPHPAPSLPTDPALYSGPFPFYRRPSQMGCFSLDAQRQYHGDAQALRYYSPPPTNGQCPNFDLRDGYPDRYQPRDEEVREGLDHLLRWLLEHRGRLEGDPSWLAGAIVTWRGHLTKLLTTPYERQEGWQLAASRFQGTLYLSEVETPAARAQRLARPPLLRELMYMGYKFEQYMCADKPGGSPDPSGEVNTNVAFCSVLRSRLGNHPLLFSGEVDCTDPQAPSPQPPTCYVELKTSKEMHSPGQWRSFYRHKLLKWWAQSFLLGVPNVVAGFRNPEGFVCSLKTFPTMQMFEHVRNDRDGWNPSVCMNFCAAFLSFAQNTVIQDDPRLVHLFSWEPGGPVTVSVHRDVPHAFLPTCIHLHSCGYT
A0A7H8R1A1	121627	Fungi	Ascomycota	Eurotiomycetes	Eurotiales	372	8	0.121212	FALSE	MNSHDYKIQPLQRFSGSNAAIRRPKEIACFSYDREHNFRLDESSLSYYFPPLPSQMPADLNEGFETFQKLDDSGDEHLDALLDTVVALEENTGSKCEADIITWRGMMTKIMTAPFDMLNGFEMNATYFQGSIFIEENNAYKNAQKEVQRNQRPQPGMPSQDVMAYWGYKFETLAVIPDTWDATPREKIEGRVHEVVNNKAQYCSVVRTGIGKTKLVIGGEVDAIWDSKPARKEDPINWVELKTTSELFNDKEKLKFERKLLKFWAQSFLLGVPRIIVGFRDRAGMLLRLEEIETHTIPGKVKRDGRGSWDGNVSINFTAAFLEWLKTVVNTDGTWRIRKREKSPVIEVFKLEESGHGDILSSKFREWRMKQE
A0A7J6BCP7	219545	Metazoa	Chordata	Actinopteri	Siluriformes	412	11	0.148649	FALSE	MERHPGSSSSSAQRHSKRDRDLYEDPMSQKRLRAADETPVPRSLSARAQLYERVFPQYRQPVEVGVFSLDSQRAFFNDSRQLRYYVDPGNKPKFNLRDGYRDRFVKRDDGVKERLDHLLRWIVANRAKLRSTHVSSSPCTLGVDFVTWRGHLTKLLTTPYETQEGWLLAVSKFGGTLYVSEVETEAARVNRENRTERHEEMMYWGYKFEQYICADDANGVPDRGGVVNTNEAFCTVVQTRLAEHKLLFSGEVDCRDKDPRAPPAPACYVELKTSAEICTPKQRSNFHRYKLLKWWAQSFLPGVPRVVAGFRDHDGVVVSVETFHISKISQLIKNEYNCWKPTVCMNFCSDFLSFVKSVVKEDNPRLVYLFAWEPHRDVTYTVHRDSQYTFLPDWYIKELTIHHHHHVSNPNV
A0A7R7XAY0	1220207	Fungi	Ascomycota	Eurotiomycetes	Eurotiales	368	6	0.0909091	FALSE	MNRNTFDIQPIGRFYGSSAAIRRPKEIACFSYDDQHSYHLGDSSLRYYYPPQLPADLNRGFETFQKLDDAADEHLDALLDTVAALEKETGKKCEADIITWRGMMTKILTAPFDNMNGFEMNATCFQGTIFIEENNAYKNEQKQIQRRQKMPPGMASQDLMAYWGYKFETISVLDKTWDAATREEIEGREDLVVNNSAQYCSIARTGIGRAKLVLGGEVDAIWDSKPERNEDPINWVELKTSAEIRNDRDMVKFERKLLKFWAQSFLLGVPRIIVGFRDQDGIVRRLDDLDTASIPSKVKKSGRGTWDGNICINFAASFLEWLKSTIQEGGTWRLRKQEKSSAIEVFQVEESGTGDILSPDFLSWRSTT
A0A811YMS8	34880	Metazoa	Chordata	Mammalia	Carnivora	401	5	0.0694444	FALSE	MDRRETKRRAPEADVAEPRNKLARPALSLPTDPALYSGPFPFYRRPSELGCFSLDAQRQYHGDAHALRYYSPPPTYGQGPKFDLRDGYPDRYQPRDEEVREGLDHLLRWLLDHRGQLEGGPGWLAGAIVTWRGHLTKLLTTPYEQQEGWQLAASRFQGTLYLSEVETPAARAQRLARPPLLRELMYMGYKFEQYMCADKPESSPDPSGDVNTNVAFCSVLRSRLGNHPLLFSGEVDCTDPQAPSTQPPPAMWSSRPRKRCTGLATGGASTGSGWGHKLLKWWAQSFLLGVPNVVAGFRNPEGFVCSLKTFPTMEMFEYVRNDRDGWNPSVCMNFCAAFLSFAQNTVVQDDPRLVHLFSWEPGSPVTVSKHQDAPYAFLPTWYVEAMTQDLPSPPKTPSPKD
A0A819XSV6	392030	Metazoa	Rotifera	Eurotatoria	Philodinida	480	11	0.127907	FALSE	MASSLQPKRKKKRRQNGLPNSLFTRLQLVMALDDFPDQLEDASSSYVDSYDARVLGSCTLAWHLPTDPLSVSNYRRCSVIPGQVPYYVPPLLPCPLPSDSRPNSRIVKPTLASILPLLLTARQVRVDVRQYDFVSERNSLRKFMLNDEDYIISVMRFDNTIFLRRHAAYYSIDRNDKGYRFEEMCTTTSNYLDGDYHQLTEGRIGELRTLILAETDAIKQENGEAIELKSHKNLSGKWMQHDWWSQAYLSGTNTIIHGRQSNNQASEISHLVEYRVSQLSDNQSKIESFQRLHRILQFLRSNVIERRTYLLRRHHDPVAPKKETEYEGGRESYQENEDYKGATLLALLDDELNGWVHHVQYILPEGRAKWWHLGENADKEEEEIEPEEGSPLLTPIGACMCFCLIQSLTGHLCICSWSCLGKYLCWFSSDYEPELPPLPTNEYRDGSEIGEAEDPSPEEETKVRAAEGLAADEGGEKDDD
A0A821CR37	392032	Metazoa	Rotifera	Eurotatoria	Philodinida	421	10	0.133333	FALSE	MASSLQPKRNKKKRQNGLPNSLFTRLQLVMALDDFPDQLEDASSSYVDSYDARVLGSCTLAWHLPTDPLSVSNYRRCSVIPGQVPYYVPPLLPCPLPSDSRPNSRIVKPTHASILPLLLTARQVRVDVRQYDFVSERNSLRKFMLNDEDYIISVMRFDNTIFLRRHAAYHSIDRNDKGYRFEEMCTTTSNYLDGDYHQLTEGRIGELRTLILAETDAIKQENGEAIELKCHKNLPGKWMQHDWWSQSYLSGTNTIIHGRHSNNQASEISHLVEYRVSQLSDNQSKIESFQRLHRILQFLRSNVVERRTYLLRRHHDPVATKKETEYEGGRESYQENEDYKGATLLALLDDELNGWVHHVQYILPEGRAKCDYEPELPPLSTNEYRDVSEIGEAEDPSPEEEAKIRAAEKPAADEDEEKDDD
A0A834S852	45151	Fungi	Ascomycota	Dothideomycetes	Pleosporales	312	2	0.0357143	FALSE	MGADLKDGFETFKHYEDKEDPHLDSLLRTLMEEQATESEIKADFMTWRGMMTKIMTAPFDNFAEFSMFATVHNGTIYIEEDFPSRAADRATEANRPPPRYQQHPDQQSREMMTYWGYKFEQLALIPTRPDRTSPQEIEKHQRGIVSNAAQHCSIVHTSFGPHSLILGGEVDGLLAPKPTNPDEPIQWVELKTSEELPPPSHQQHRDVLKFERKLLKFWAQSFLLGVPKITVGFRSKAGILRGLQTFNTHEIPGMVRRGTNCWDGNVCINFAAEFLGWLKSVVVDEGVWSVVLKKKSGVVEVRRVRDGTGGDC
A0A8B7EQW3	30608	Metazoa	Chordata	Mammalia	Primates	397	6	0.084507	FALSE	MEPRGTKRGAGKIEAAESRNKLPRLAPSLPTDPALYSGPFPFYRRPSELGRFSLDAQRQYHGDARALRYYSPPPTNGPGPNFDLRDGYPDRYQPRDEEVREGLDHLLRWLLEHRGQLEGGPGWLAGAVVTWRGHLTKLLTTPYERQEGWQLAASRFQGTLYLSEVETPAARAQRLARPPLLRELMYMGYKFEQYMCADKPGGSPDPSGEVNTNMAFCSVLRSRLGSHPLLFSGEVDCTDPQAPSTQPPTCYVELKTSKEMHSPGQWKSFYRHKLLKWWAQSFLPGVPSVVAGFRNPEGFVCSLKTFPTMEMFEYVRNDCDGWNPSVCMNFCDAFLSFAESTVVQDDPRLVHLFSWEPGGPVTVSVHQDAPYAFLPMWYVEAMTQDLPSPPKTPSPKY
A0A8B7NTA0	294128	Metazoa	Arthropoda	Malacostraca	Amphipoda	454	8	0.0987654	FALSE	MENSTHIQTGTKHVLSEDSNEKAAKKRVLPTFPIIPSSRFGTTTAPTLRHPLFIGDFSLDGDRKFHHDRRSLGFISIDWDQSQTKKVEYDLNIAMDKVKRKDYQRCVRENLDNLLMWILLNRYKFAVSPPPPPPPTAPMPSQHSSSQAPQQGGQPHSSSHGDATKSARPNPVRGASVDSLQNPLAASGPITSLSTDFVTYRGLLRDLMCSPYQKEGWIILATKFRRTIYLCGIDSVEKQLEKENETENQKRLCSWGFKFEQFMTDGADPNEGHDENKEYCCVLRSRLASHSLVYGAEVDGADPTRYNPPHGHLTPFVELKTNKEITTKRARQILHKFKFQKWWSQSFLVGIPRVVCGFRDDFGVVRSVQTFAVSAMPNQCQGYWSTDVMINFLDQFLSWVKSQVVEDDPNLVYQLTRQPGSPNVHCQCLGENSSAVAFLPHWYINEVFATAPAE
A0A8B8UQX0	27291	Fungi	Ascomycota	Saccharomycetes	Saccharomycetales	387	5	0.0724638	FALSE	MGVSANLFVKQRGSTTALKQPKEVGFYSRTKDEEYLVSDDTNLNYYYLPDAELDKKLDLSAGFQKFKDYYKDFEDRCSLRGLLETIESSERHKGKKINADIITFRGIARKLISCAFDSPSFNAVDLRIVSFNGQLFIKEVPETINAAKVSSTTGAGHNINQDLNVFTGYKFETLATLSNPLQYTPREVIEKRAKRIVAHGDEYISVVRTGVGNCKLILGAEVDCIFDFKENGRDNLKHYAELKCTQQVTNVSDTHKFERKLFRTWLQCFLVGIPRIIYGFKDDHYVLKTVEEFSTEEVPVLLKNNNPQMGSTCLEAIKWYGLLTEWLLKMIPRDEDPHAQIRAFKLVFQNNHLSLSEIEENDEEYSSLVNGEHILTNGFKEWRKSLK
A0A8B8YMW3	9771	Metazoa	Chordata	Mammalia	Artiodactyla	213	4	0.105263	FALSE	MYMGYKFEQYMCADKPGGSTDPSGEVNTNVAFCSVLRSRLGNHPLLFSGEVDCIDPQAPTAQPPSCYVELKTSKEMHSPGQRKSFYRRKLLKWWAQSFLPGVPNVVAGFRNPEGFVCSLKTFRTMEMFEYVRNDRDGWNPSVCMNFCAAFLSFAQNTVVQDDPRLVYLFSWEPGSPVTVSEHRDAPHAFLPTWYVEAMTQDLLSPPKTPSPKD
A0A8C0JJJ7	286419	Metazoa	Chordata	Mammalia	Carnivora	397	5	0.0704225	FALSE	MDRRETKRRAEEADVAEPRNKLARPALSLPTDPALYSGPFPFYRRPSELGCFSLDAQRQYHGDAHALRYYSPPPTYGQGPKFDLRDGYPDRYQPRDEEVREGLDHLLRWLLDHRGQLEGGPGWLAGAIVTWRGHLTKLLTTPYEQQEGWQLAASRFQGTLYLSEVETPAARAQRLARPPLLRELMYMGYKFEQYMCADKPESSPDPSGDVNTNVAFCSVLRSRLGNHPLLFSGEVDCTDPQAPSTQPPTCYVELKTAKEMHRPGHWRSFYRHKLLKWWAQSFLLGVPNVVAGFRNPEGFICSLKTFPTMEMFEYVRNDRDGWNPSVCMNFCAAFLSFAQNTVVQDDPRLVHLFSWEPGSPVTVSKHQDAPYAFLPTWYVEAMTQDLPSPPKTPSPKD
A0A8C0XNH4	51338	Metazoa	Chordata	Mammalia	Rodentia	245	4	0.0909091	FALSE	MEPRETKRKAENIEVAEPRHKSLHSAPSLPTEPALYSGPFPFYRRPSELGCFSLDAQRQYHGDDRALRYYSPPPTNSLGPDFDLRDGYPDRYQPRDEELREGLDHLLRWLLEHRGQLEGHKLLKWWAQSFLPGVPNVVAGFRNPEGFICSLKTFPTMEMFEHVRNDRDGWNPSVCMNFCAAFLSFAQSTVIEDDPRLVHLFSWEPGSPVTVSVHRDAPYAFLPMWYVEAMTQDLLSPPKTPSPKD
A0A8C1N4B5	7962	Metazoa	Chordata	Actinopteri	Cypriniformes	192	5	0.147059	FALSE	MAQRDHHHECVHKRCPDSSSDYKTNKRRRSSDERQHRAGLTDSCMWSWAASHRNDQRQLRYYVQPRKSPDLKLRDGYTSRFVKRDNRVKEKLDHVLKWILANRDQIHSRDQTPSSRSVTWRGHLTKVLTTPYETQEGWMLAASKFRGTIYISEVETEAARVHRETRSERQEEMMCWGYKSEQYLCADASGRP
A0A8C3XLI2	8475	Metazoa	Chordata	Testudines		267	1	0.0208333	FALSE	EGRFSLDAQRRYHPDARQLRYFAPPPAERPEPAFDLRHGYRDRYVRRDEGRREGLEHLLQWVAGNRWGPPGWRPVNADFVTWRGHLTKVLTTPYESQEGWLLAVSLFRGTLYVSEVETPAARQQREQRSDMLQELAYMGYKFEHYMCADTPDGSPDPTGVVNTNEAFCTVVRTRLGSHSLLFAGEVDCADPRGASPEPPACYVELKTCKELHSPAQRKSFYRHKLIKWWAQSFLPGVSRIVAGFRAPDGSVAALETFETMKIFQLIR
A0A8C4M7I9	9793	Metazoa	Chordata	Mammalia	Perissodactyla	397	6	0.084507	FALSE	MEPRGTKRGAGKIEVAEPRNKLPRSAPSLPTDPALYSGPFPFYRRPSELGCFSLDAQRQYHGDARALRYYSPPPTNGQGPNFDLRDGYPDRYQPRDEELQEGLDHLLRWLLEHRGQLEGGPGWLAGAIVTWRGHLTKLLTTPYERQDGWQLAASRFQGTLYLSEVETPAARVQRLARPPLLRELMYMGYKFEQYMCADKPGGSPDPSGEVNTNVAFCSVLRSRLGNHPLLFSGEVDCRDPQAPSTQPPTCYVELKTSKEMHSPGQWRSFYRHKLLKWWAQSFLPGVPNVVAGFRNPEGFVCSLKTFPTMEMFEHVRNDRDGWNPSVCMNFCAAFLSFAQNTVVQDDPRLVHLFSWEPGGPVTVSVHQDAPYAFLPMWYVEAMTQDLPSPPKTPSPKD
A0A8C4T733	27687	Metazoa	Chordata	Cladistia	Polypteriformes	397	8	0.112676	FALSE	MRMDQKRSDREEFSNKKRHRADDTSSARMTASQPQVLSVQRYLYEKDFPLYKQPIEIGFFSLDSQRRFYNDDRQLRYYVEAESSPNFNLRDGYRDRYIKRDESIKEKLDHMLQWILENRGKVEMAPKVEGASASSRHLKFDFVTWRGHLTKILTTPYETHEGWLLAVTLFQGTHYISEVETEAARREREDRSARHEEMTYWGYKFEQYMCADEPGGRPDSGGTVNTNEAYCTVVQTRLTDHHLLFSGEVDCKDNGSPLKTAPGCYIELKTSLEICNPKQQSNFLRFKLLKWWAQSFLPGVPRIVAGFRNNSGYVVSTQTYETGKISQMIKAEQNCWRPTVCMNFCAEFLSFIKKVVILDDPRVVYLFSWDPFKDVCYSVHRDSEYSFLPNWYVEEMR
A0A8C4ZA28	8049	Metazoa	Chordata	Actinopteri	Gadiformes	408	10	0.136986	FALSE	MDQHGRKVNPPPSGYKNHRRNMDNDTLSVNPKRFRPSHSPHRADPAPLSSSASSCRALSTRRQLYEKPFPVYKQPVEVGSFSLDSERRFFNDARQIRYFVEPPSRPDFNLRDGYKDRFVKRDDSIKEKLDHILRWILANKSKLESRVAAASSSPALGVDVVTWRGHLTKLLTTPYETREGWLLAATLFRGTLYLSEVETEASRRDTENRTERHQEMMYWGYKFEQYLCAEDMKASPDPGGVVNTNEAFCTVVQTKLADHKLLFSGEVDCRDRGPKSPAAPACYIELKTSAEICTPKQRSNFHRFKLLKWWAQSFLPGVPRIVAGFRDPDGLVVGTETIHISQISHLIKNEYNCWKPTVCMNFCCEFLSFVRTVVREDSPRVVHLFSWDPHQDVTYTVHRDSSYCFLPP
A0A8C5MWR7	445787	Metazoa	Chordata	Amphibia	Anura	403	11	0.152778	FALSE	MDSNTRTKKEDLARPLKRSHDASSCTAEQPKRPAPPSSSLNTHHLSYKGAFPFFRLPSEVGRFSLDSERHYHGDSRKLRYYRPPPGVERGVSPGWDLMDGYEDRFVRRDENVKEGLLHILTWVKENQELLGESKSRPLDRDFVTWRGHLTKILCTPYENQEGWLLAVSLFKGTLYISERETEVARKKREEKTTMQDKLMYSGYKFESYLCAELRDGQPSPTEVVNTNEAFCSVLLARLSKHSFLVSGEVDCCDPQASNSNPPFCYVELKSSAKIRNQHQQRSFNRYKLLKWWCQSFLIGIPLIVAGFRDSEGKVAVLQNYRTSDIPHLIRKDQHSWDPAVCMNFCDAFLSFVKNLVTRDDPRVVYLFSWEPGRDVTYSVHTDPNYFILPAWYIEAMNQGTAVD
A0A8C5ZWE5	9994	Metazoa	Chordata	Mammalia	Rodentia	245	4	0.0909091	FALSE	MEPRGTKRRAEKLEVAEPRNKLAYSASSLPTEPALYSGPFPFYRRPSELGCFSLDAQRQYHGDARALRYYSPPPTNGPGPEFDLRDGYPDRYLPRDEEVREGLDHLLRWLLEHRGQLEGHKLLKWWAQSFLPGVPKVVAGFRNPEGFVCSLKTFPTMEMFEHVRNDRDGWNPSVCMNFCAAFLSFAQSTVVQDDSRLVHLFSWEPGGPVTVSVHRDAPYAFLPMWYVEAMTQDLPSVPKTPSPTE
A0A8C6RTV7	1026970	Metazoa	Chordata	Mammalia	Rodentia	245	5	0.113636	FALSE	MESKEGKRKAEDTEVAEPRSKLLRSSASLRTEPALYRGPFPFYRRPSEVGCFSLDAQRRYHGDARALRYYSPPPAHGPGPDFDLRDGYPDRYQPRDEEVRESLDHLLRWVLEHRGRLEGHKLLKWWAQSFLPGVPNVVAGFRNPEGFVCSLKTFPTMEMFEHVRNDRDGWNPSVCMNFCATFLSFAQNTVVQDDPRLVHLFSWEPGGPVTVSVHQDAPYTFLPTWYVDALTQDLPSPPKTPSPKD
A0A8C9EE53	42100	Metazoa	Chordata	Mammalia	Artiodactyla	397	5	0.0704225	FALSE	MESRGTKRGAGKIEEAEPWNKLLLPASSLPTDPALYVGPFPFYRRPSELGCFSLDAQRQYHGDARALRYYCPPPTNGQSPNFDLRDGYPDRYRPRDEEVQERLDHLLCWVLEHRGRLEGGPGWLAGAIVTWRGHLTKLLTTPYERQEGWQLAASRFQGTLYLSEVETPAARVQRLTRPPVLQELMYMGYKFEQYLCADKPGGSTDPSGEVNTNVAFCSVLRSRLGNHPLLFSGEVDCIDPQAPTTQPPTCYVELKTSKEMHSPGQRKSFYRRKLLKWWAQSFLPGVPNVVAGFRNPEGFVCSLKTFRTMEMFEYVRNDRDGWNPSVCMNFCAAFLSFAQNTVVQDDPRLVYLFSWEPGSPVTVSEHRDAPHAFLPTWYVEAMTQDLLSPPKTPSPKD
A0A8C9KY90	74533	Metazoa	Chordata	Mammalia	Carnivora	397	5	0.0704225	FALSE	MDRRGTKRRGENIEVAEPRNKLPGPAPSMPTDPALYSGPFPFYRRPSELGCFSLDAQRQYHGDAQALRYYSPPPTNGQGPNFDLRDGYPDRYQPRDEEIREGLDHLLRWLLDHRGQLEGGPGWLAGAIVTWRGHLTKLLTTPYERQEGWQLAASPFQGTLYLSEVETPAARAQRLARPPLLRELMYMGYKFEQYMCADKPGSSPDPSGEVNTNVAFCSVLRSRLGNHPLLFSGEVDCIDPQAPSTQPPTCYVELKTSKEMHSPGQWRSFYRHKLLKWWAQSFLLGIPNVVAGFRNPEGFICSLKTFPTMEMFEYVRNDRDGWNPSVCMNFCAAFLSFAQNTVVQDDPRLVYLFSWEPGSPVTVSKHQDAPYAFLPTWYVEAVTQDLPSPPKTPSPKN
A0A8C9Y7W7	283035	Metazoa	Chordata	Actinopteri	Perciformes	418	11	0.146667	FALSE	MDQHRSHNPNSSYQNCLSAYKRDRDESGRNPCRSKHSRPNHHPYKSGPTPQPNPPSSQGLSTRRELYERDFPVYKQPVEVGCFSLDSKRRFFNDSRQMRYYVEPDRNPNFDLRDGYKYRFIKRDDSVKEKLDHILRWILANRSKLSSRVTTASPCALDVDIVTWRGHLTKLLTSPYETREGWLLAVTRFRGTLYISEVETEAARRDRENRTERHEEMMYWGYKFEQYTCADNAQSVPDPGGVVNTNEAFCTVVQTRLADHRLLFSGEVDCRDKDPNAPAPPACYIELKTSAEICTPKQRSNFHRFKLLKWWAQSFLPGVPRVVAGFRDHEGVVVTVDTFPISKMSHLIKNEHNCWKPTVCMNFCCDFLSFVKRIATEDNPSVVYLFSWEPHRDVTYSVHRDSQYSFLPHWYVEEMTSS
A0A8D0H0S1	8508	Metazoa	Chordata	Lepidosauria	Sphenodontia	329	4	0.0677966	FALSE	MEPVKRVWEDAANAPTDPPTKRQSQDPAALHLAVSPSLYDAPFPFYRRPAEVGCFSLDGQRCYHGDARQLRYYNPPPTEGPSPCFDLRDGYRDRYVRCDGSIREGLDHLLKWGQGGAAADFVTWRGHLTKVLTTPYEKQEGWLLGVSRFRGTFYISEFETPAAQRRKETQPEILKELTYMGYKFEQYMCAGVSLCSRHKLIKWWAQSFLPGVSRIVAGYRSPDGTVVGLETFETMKIFQLIRGDEGCWKPAVCMNFAQAFLAHIKKVVTKDDPRSPGSQPPLLSLTSPHSPAREPRSPGSQPPCSHSLAPTPLPENPGVLAPSPPALTH
A0A8D2GNR9	9565	Metazoa	Chordata	Mammalia	Primates	396	5	0.0704225	FALSE	MDPRGTKRGAEKTEVAEPRNKLPRPAPSLPTDPALYSGPFPFYRRPSELGCFSLDAQRQYHGDARALRYYSPPPTNGPGPNFDLRDGYPDRYQPRDEEVQERLDHLLCWLLEHRGRLEGGPGWLAEAIVTWRGHLTKLLTTPYERQEGWQLAASRFQGTLYLSEVETPKARAQRLARPPLLRELMYMGYKFEQYMCADKPGSSPDPSGEVNTNVAFCSVLRSRLGSHPLLFSGEVDCTDPQTPSTQPPTCYVELKTSKEMHSPGQWRSFYRHKLLKWWAQSFLPGVPNVVAGFRNPEGFVSSLKTFPTMKMFDYVRNDRDGWNPSVCMNFCAAFLSFAQSTVVQDDPRLVHLFSWEPGGPVTVSVHRDAPYAFLPIWYVEAMTQDFPSPPKTPSPK
A0A8G1RUI4	1448319	Fungi	Ascomycota	Eurotiomycetes	Eurotiales	368	5	0.0757576	FALSE	MDRKVFDIQPIGRFYGASAAIRRPKEIACFSYDDNHEFHLGESSLKYYYTPHLPADLNRGFESFQKLDDFADEHLDALLETIIALEQDTGNKCEADIITWRGMMTKILTAPFDNMNGFEMNATLYQVTSFIEENNSYKNEQKRIQKNQRMPPGMASQELMAYWGYKFETISLLNQPWDPSPRQEIEDREELVVNNKAQYCSVVRTAIGRTKLVIGGEVDAIWDRKPDRKEDPINWVELKTSAEIRNDRDMVKYERKLLKFWAQSFLLGVPRIIVGFRDQQGIVHRLEELDTASIPGKVKKVGRATWDGNICINFTAEFLQWLKSTIQEEGTWRIVKRERSSVIEVFKVEDSGTGDIISPAFSAWRTTI
A0A8G1VLQ8	1448313	Fungi	Ascomycota	Eurotiomycetes	Eurotiales	368	5	0.0757576	FALSE	MDRKAFDIQPIGRFYEASAAIRRPKEIACFSYDDEHKFHLGDSSMKYYYPPCLPADLNRGFESFQKLDDSADEHLDALLETIMALEQETQKKCEADIITWRGMMTKILAAPFDNLNGFEMNATCFQGTIFIEENNSYKNEQKRVQKNQRMPPGMASQDLMAYWGYKFETLSVLDQPWDPTPRRDIENREELIVNNNAQYCSVVRTAIGRARLVIGGEVDAIWDCKPERKEDPIHWVELKTSAEIRNDRDMVKYERKLLKFWAQSFLLGVPKIIVGFRDQQGIVHRLEELETAAIPGKVKKLGRGTWDGNICINFAATFLEWLKTTIQEEGTWRIRKREKSSLIEVFKVEESGTGDIISPAFSAWRSKS
A0A8H2X6R6	456999	Fungi	Basidiomycota	Agaricomycetes	Cantharellales	446	10	0.125	FALSE	MSHRKRKNPDTGLDDTPSLPPPKQSRTEHDNSNRHRASQHTLSLETSPKDPSPAFGQPQQLTCFSYTPKRELRFDTSALKYYVPAPINADLGYRYEHWIKRPEERGRIDSLLRAIELEDVVRERKKGAFRNPSHLQRLLTAPFETRDLVRLNLMYLDGCIYAEEHTDDAALAEKENIHPRQRRMMYYGYSFESFSTWDEPLQRREQHMERDRVRCWSGDVDTNVQFCSIVKTKIGAERMILGGEVDCCKDYYTGQPNAYVELKTSMIIRSAQDEERFERKLLKFWAQSFLLGIPEIVVGFRTHQGRISTLQTFETLALPRMVRGKPGAWDPKPCLVFAEKLLRFIRSTLVEDKQSDYMADPPGTGVGTASGSVDTTKAEETDEVKSSPIKKTNQRDATVWRLEIKPGTQMVTLYKLDPSEVEGVVNGEDRVGFLPTWFWESAVGKI
A0A8H3B6P8	456999	Fungi	Basidiomycota	Agaricomycetes	Cantharellales	440	9	0.113924	FALSE	MSHLKRKNPDTGPDDTVPLPPPKQSRLDKGNKNKSRASQYTLPLETSPKDPSPAFGQPQQLTCFSYSPNRELRFDTSALKYYVPAPINADLGYRYEHWIKRPEERGRIDSLLRAIEQEHVVGERKKGAFISWRGVMTKLLTAPSENRDPVNLNLMFLDGCIYAEEHTTDAALAEKEDMPPRQRRMMYYGYSFESFSTWDKPLQQKEQHAERDQVRCWSGDVDTNVQFCSIVKTKIGAERMILGGEVDCCKDRYMGQPNTYVELKTSMIIRNAQDEERFERKLLKFWAQSFLLGIPEIVVGFRTHQGRISTLQTFETLALPRMVRGKPGAWDPKPCLVFAEKLLRFIRSTLTEDRQSGASTNVAVGPADTTKSGETDETKPSPIEEINQRKADVWRLEIRPGTQMITLYKLEPSEVEEVANGEDRVGFLPTWFWESGIAKA
A0A8H3EFQ7	172621	Fungi	Ascomycota	Lecanoromycetes	Lecanorales	284	5	0.0980392	FALSE	MAAPFDNMSGFEMNATRFQDSIFIEENHEHKLESRKQQHAQPSRPGAPSQDLMSYWGYKFETLSLIPDQWDMTSREFIEDRENVVVDNYGQYCSVVKTGIGKTKMVIGGEVDALWDCKPENRDDPINWVELKTSAEIANDKDMLKYERKLLKFWVQSFLLGVPKIIVGFRSHNGILQRLEELETKNIPGIVKKQGKGTWDGNLCINFAAAFLDWLKQTITTDGVWRLRRTERSPVIEIFKNEESGYGDILSREFVEWRNGMDANEAVVEAAKARLMDTINQETC
A0A8H3XV50	5068	Fungi	Ascomycota	Eurotiomycetes	Eurotiales	368	5	0.0757576	FALSE	MDRKAFDIQPIGRFYEASAAIRRPKEIACFSYDDEHKFHLGDSSMKYYYPPCLPADLNRGFESFQKLDDSADEHLDALLETVMALEQETQKKCEADIITWRGMMTKILAAPFDNLNGFEMNATCFQGTIFIEENNSYKNEQKRVQKNQRMPPGMASQDLMAYWGYKFETLSVLDQPWDPTPRREIENREELIVNNNAQYCSVVRTAIGRARLVIGGEVDAIWDCKPDRKEDPIHWVELKTSAEIRNDRDMVKYERKLLKFWAQSFLLGVPKIIVGFRDQQGIVHRLEELETSAIPGKVKKLGRGTWDGNICINFAATFLEWLKTTIQEEGTWRIRKREKSSLIEVFKVEESGTGDIISPAFSAWRSKS
A0A8H4K851	78861	Fungi	Ascomycota	Sordariomycetes	Hypocreales	378	7	0.102941	FALSE	MSARFSVQPIGRFAGASQPVKRPKEFACFSYDDNHEFHLDDSSLKYYYTPQLGADLSKGFDTFQKLDDTGDDHLDSLLKTIAAHEQETGKKIDANVVTWRGMMTKIMAAPFDQMDGFEMNATLYQLTTQDCIFIEENNAYKIASRSNEGNNKRRRGPPLEVMQFWGYKFETLSTLPAPWAETSRDFIENRENEVVNNKAQYCSVVRTGIGKSVLCLGGEVDAIWDSKPEEKGSPINWVELKTSAEIRNPGGMENFKRKLMKYWIQSFLLGVPRIVVGFRTQDGILVEAREMETHRIPDMVNADPNPKWNADMCVNFAATFLEWLTENINDEGVWRIRREPQSPTIELFKVEETGHGDILSDEFKNWRIKLALGPGDAS
A0A8H4KLT8	2364996	Fungi	Ascomycota	Sordariomycetes	Hypocreales	375	5	0.0746269	FALSE	MATRFAVQPLGRFAGASQPVKRPKEFTYFSYDDNHEFHLDDSSLKYYYTPQLGADLSKGFDMFQKLNDTGDDHLDSLLKTITAHEQETGKKIDANIVTWRGMMTKIMAAPFDQIDGRFEKSTTGADSKSFIEENNAYKMASRSNEGNNNRRRGPPLEVMQFWGYKFETLSTLPAPWAEMSRDFIENRENEVVNNKAQYCSVVRTGIGKSILCLGGEVDAIWDSKPEEKGSPINWVELKTSAEIRNAGDMENFNRKLMKYWIQSFLLGVPRIIVGFRTRDGILVEAREIETHRIPDMVNARPDPKWNADMCVNFAAAFLEWLTENINDEGVWRIRREPQSPTIELFKVEEAGHGDILSDEFKNWRIKLALGPSDTF
A0A8H4UW56	2692428	Fungi	Ascomycota	Sordariomycetes	Hypocreales	150	1	0.037037	FALSE	VEVWDCKPVRKEDPINWVELKTTAELSNDKEKLKYERKLLKFWAQSFLLGVPKIVVGFRDRDGMLLRLEELETHGLPGKVKREGRGSWDGNICINFTAAFLEWLQTVANTEGTWRIRKREKSPVIEVFKIEESGNGNILSSNFVAWRTKQ
A0A8H4WHL4	2720512	Fungi	Ascomycota	Eurotiomycetes	Eurotiales	362	5	0.0769231	FALSE	MNRSTFNVQPLHRFGGANTSIRRPREIACFSYDDQRRFSLGDTSMAYYYTPALPADLNKGYETFQKLNDVPDEHLDALLDTLVAHEKETEKKCDVDIVTWRGMMTKILTAPFDNMNGFEMNATCFQGTIFIEENNEYKNQQKEIQRKRGSPPGMATNSKLAVLSKTWDESTREEIEGRENEVVNNAAQYCSVVRTGIGNVRMILGGEVDAIWDSKPSRKESPINWVELKTSAQIRNERDMIKYERKLLKFWAQSFLLGVPKIIVGFRDENGICHSLEELDTASIPGKVLSVGRRSWDGNICINFTGAFLEWLKQTINQEGTWRIRKKEKSPVIEVYQVEEQGHGDILSPAFKAWRSITSASS
A0A8H5FYB4	182062	Fungi	Basidiomycota	Agaricomycetes	Agaricales	466	14	0.168675	FALSE	MNSGNYPSTTSFDSSIPAGAVSTSSELDRPTLGECHFVSDLTILEDFYECNDTAMRYFVGATSDSATSDSLTLEGNGASHVNLIGQPNVTVSLTKPVQNILKKRPFRWFNHPKHLDSIISACLSAAPVPASGIGESEYLAKENVVITWRGILTKIFLGDTITMHASLIDGRLYMEEEDPKPNWKAKKYSLSDAVGKAFEDTFTETRPIGRDGLPRRIPKANTQWCNVVSRTLGDLNLIFGGEVDAFNCKASEDLHDNHGILDRRVELKTKLLGSKIHYPRWHMQSHLLAVPQIFVGYRNDNLDIVKTQSIHTANIRPRNFEENIAKGYRVLSVLRGHLSRSAELERCTRLQSSTSASSESHTNLDSPDLGLDKLCLKDPAIDTTWDTNTGTGASDDASDCIWKVTIRKWTIDSVHLLSMADAQRVKERRENPSKPVERLGIVPKVLIDAMHTKYKLRSANRVLRRR
A0A8H5MFB5	2823264	Fungi	Basidiomycota	Agaricomycetes	Agaricales	458	16	0.195122	FALSE	MSTRNISEVLDESSDGHTDIRRRLNRPSGSGAAYSQPISRGHKSLSYPAQSSLPKSVPFQQPTPLISFSYTPEHILQFDDSALRYYRASPPNAQLSYGYDKWIRRPEERSRIDSLLEAVDRVADPDGTGKEGRERKINLGDVGVIAWRGVVTRILIAPYEEREDFQMNVMLVNGTLYLEEHRTEAQLEEKNNVKPHHRKMMYYGYAFESYCTSDAPQANAPHSHRDPPGWGGDVNTNEQWCSVVRTKLDNMRFIIGGEVDCVQNQYKGTTDTFVELKTSMSIRGAADEVRFEKKLLKFYFQSFLLGVPTIVVGFRTPSGELKTTQSLQTIQLPRMVREKAANRGPGNANAWNPSLCLAWCHDLLTFLKKIIRESEGDPSVANNSKEVDNEQPTLTANEAVWRVTFVPYEGAQVTKLDRSAVEEVRNGEDRVGFLPRWFWTKATAASGQSQSDTRSSTA
A0A8H5Z6N7	45130	Fungi	Ascomycota	Dothideomycetes	Pleosporales	346	1	0.016129	FALSE	MGVDLKEGFDTFKHHEDKEDPHLDSLLRALMDDKAGKGQPKADFMTWRGMMTKIMTAPFDNFAEFGMFATLHDGTIYIEEDFPSRAAERAAEAERPPPRHQHANQQSREMMTYWGYKFEKLTLIPTLPSETPPKEIEKHQRGVVSNHAQHCSIVHTSFGPHSLVLGGEVDGLLAPKPSDPEQPIQWVELKTSEELPPPHLQQHRDILKFERKLLKFWAQSFLLGVPRITVGFRSKSGILRSLQTFNTHEIPGMVRRGTGCWDGNVCINFATEFLAWLKGVVRDEGVYSVQLRKKSGVVEVRRVGDGTGRIVSEEFKKWKTKQDSVGSGGTEAGGQDKSANESVIAS
A0A8H6N488	2175907	Fungi	Ascomycota	Sordariomycetes	Glomerellales	380	6	0.0882353	FALSE	MSTEFPIQPIGRFYGTSQPVKRPKEFACFSYDDNHEFHLDDSSLRYYYTPRLGVDLSDGYDTFIKHDDSKAEHLGSLLKTIKAHEEETGEKIDAQIVTWRGMMTKIMASPFEDRDGFEMNATLYQENHEYKVESQKKQNAQQRRGPIPPEVMQFWGYKFETLATLPAPWGDTPRQYIENRDKEVVNNNAQYCSVVRTGIGQTVICIGGEVDAGLANFSAPSVWDSKPAKKGAPTNWVELKTSLAIRDDRDVDNFHRKLMKFWIQSFLLGVPKIIVGFRSNRGMLTGVEEIETEKIPDTVQRRGRAAWNADMCVNFAAEFLVWLRQTINDDGVWRIRRRPGSPIVEVFRIEEAGHGEILTDEFINWRIKLSMKSTAPGEDS
A0A8H6T5I7	2126181	Fungi	Basidiomycota	Agaricomycetes	Agaricales	406	13	0.178082	FALSE	MSKRNADHDSEVEQQSSSKRARRCALEYPTSSSGSSPPFQQPTALLSFSYTPAHELVFDDSALRYYVPPPARAKLSHAYDRWIRRPEERSRIDGLLRALSRAQDQKHPSLASGVGAVGWRGVLTRILTAPYEEREGWDLNVMCVQGVLYLEEHRSEEMMREKNDLAPRQRLQTYYGYAFESYCTSDSPNRTNVPQRPGDPPGWGGDVDTNVQWCSVVRTKLGDTRLVIGGEVDCVRGKFTGKTDTFIELKTSMTIRGAQDEARFEKKLLKFYMQSFLLGVPEIIVGFRTPSGEVVSTQPFKTVEIPRMVRGKPHAWDPTRCFQWGDAFLRFLRTQCRPENDDETRVWRVTFRPQIGVDITLLDREGVDEVEAGEERVGFLPTWYWDEVGGKGKQKKQDSPGSDTRG
A0A8H6TGA2	658473	Fungi	Basidiomycota	Agaricomycetes	Agaricales	416	9	0.121622	FALSE	MPKLVNRPLRPVWLRETMSKRRADSPDSPAKRPRTCSLAYPTTSGASPPFQQPTPLLSFSYTPAHELVFNDSALRYYVPPPARAKLSHGYDRWIRRPEERSRIDSLLRALSRAQSQKHPALASGVGAVGWRGVLTRILTAPYEEREGWEMNVMCVKGILYLEEHRSEEMLREKNDLAPRQRIQTYYGYAFESYCTCDSPHGTNIPQRPGDPMGWGGDVDTNVQWCSVVRTKLGDTRLVIGGEVDCVRGKFTGKTDNFVELKTSMTIRGAQDEARFEKKLLKFYMQSFLLGVPEIFVGFRTPSGEISTTQTFRTVEIPRMVRGKPHAWDPSMCFRWGDSFLRFLQAECRAQGDEDESSVWRVTFRPGVGVDIALLDEAGVDEVVAGEDRVGFLPRWYWDEVGGKLGSPESGTDAGAD
A0A8H7EBS4	1187904	Fungi	Ascomycota	Dothideomycetes	Pleosporales	454	9	0.111111	FALSE	MASRDPPSPSPSPPRDVGGRSPPRKRPRTRAPPQAAAPASTSATNTATITDMPAPKIEAPAADTPIHRFSIQPLNRFHGASAKIKRPREVAHFSYDDNHEYQPDESGINYYIPPPMGADLKEGFDAFKHYEDKEDPHLDSLLRALMEDKTGKEEVKADFMTWRGMMTKIMTAPFDNFAEFSMFATLHNGTIYIEEDFPSRAADRAAESSRPPPRYNQHPDQQSREMMTYWGYKFEKLTLIPTLPSSTPREEIARHQKGVVSNAAQHCSIVHTSFGPHSLILGGEVDGLLAPKPSDPEQPIQWVELKTSEELPPPRQQQHRDILKFERKLLKFWAQSFLLGVPKITVGFRSKAGILRGLQTFNTHEIPGMVRRGTNCWDGNVCINFATEFLAWLKGVVVDEGVYSVMLRKKSGVVEVRRLRDGTGDIVSTAFKAYKSKGGGAGHDDGEAGGDVTG
A0A8H7G1H0	2748771	Fungi	Basidiomycota	Agaricomycetes	Atheliales	524	18	0.191489	FALSE	MTTRPRPSRSPSPPAKHPRLASPHPTASSSSSAAPNTKARPAAEHTLSYPPRDGGARGGAALQQPVPLVSWSYVSTPIDAPRTPSSPLPSPSGSREPEPDAPEKTAPAPRRKRVQHFTPASLRVLASPRPPPGTDLNYGYARWVPRAECRTRLDGLLRALLRDEVRRGLGGTGTGTGVGRGVVAWRGVMTKIMTAPYDTRANDGFALNVMRRGGTLFLEEHLTGERLKEKGNMEESHRKQSYYGYAFESWSTRAVAEDSEPASNTSTAGQEGDAPPGWGGDVDNHDQWVVLVKTRLGPTRLLLAGEVDCSTTPTFTSLSTLVELKTSLTIHSARDRANFEKKLLRIWAQSVLLGVPRVRVGFRTRDGRLSAVEDFKTGEIPRAVRGGGGGWDAQAALGWGARVLALLEAAVPEGDGVWRAAFVPGRGVSVRALGAEEVADVREDPAGTAEEAGVERVGFLPKWFWDAVEERDLCDSEGRVGVVAETLTGIAGTGPAGAPGAVRDAASAGASVSRAARIPPGWQI
A0A8H7J3V1	205686	Fungi	Ascomycota	Dothideomycetes	Pleosporales	466	8	0.0963855	FALSE	MADPTSGTALSTLPPKPPSPAPRDESNSPPRKRPRTKAPPQMAASNTAVVDFAPHPAPPATPQDTPAHSSEVHRFPIQPLNRFQGASASIKRPREVANFSYDDNHEYRDDESSIKYYIPPPMGADLKEGFDTFRHYEDKEDPHLDSLLRALAHKESKNVEKSPIKADFATWRGMMTKIMTAPYDNFAEFNMFATLHDGTIYIEEDFAARAASRAAESSRPPPRHQHPDQQSQAMMAYWGYKFETLSLIPTPPSTTPPDQIRKHQQSTTSNHAQHCSIVHTSFGPHSLLLGGEVDGLLGPKPSNPDTTIPWVELKTAEELPPPARQQHRDVLKFERKLLKFWAQSFLLGVPKIVVGFRTKSGILRGLQTFNTHELPGMVRRGTGCWDGNVCINFAAEFLAWLKETVKGGGVYSVVLRKKGGVVEVRRVGEGTGGIVSEEFLAWRKKGSEPLAGEAKTDDEQKTESTA
A0A8H7RBN2	64648	Fungi	Mucoromycota	Mucoromycetes	Mucorales	400	6	0.0833333	FALSE	MSKRALEEGYKRLDMDKKFKSMASKAFRLKRTQDYEGSFPVYKQPEEVTSYSIDGERRVWFDNREMKYYYPPTGKDLNHGYKDMVQRNDTISEHLDTLLDALTHVRNQTEDKEKTTADFITWRGIMTKLLCTPYSRKEGWELHATRYNGSIYIEEQTTAEKRQEEDKASDRQRLMSYWGYRFETLSTLSKAPHQVTKGDPELQQRLVDSANTNIQYCIVVKTRLGKNSILMGAEVDCCRDVKPTDPLAQPSNYIELKTSRVIQTDRNQYSFDRYKLLKFWAQSFLVGVPRVICGFRDDDGQIVDVVQYKTLEIPRQVREKPNTWNPSVCLNFANEVLDWIQQEIKQDDASVTWAIKFNYPYQEITMECTGHSDVFLTQRYVDGKTQHELGGPRVNVPVSR
A0A8H7THW2	108018	Fungi	Ascomycota	Leotiomycetes	Helotiales	411	6	0.0821918	FALSE	MSNTFDIQPIGRFVGQSAAIKRPREIGCFSYDDKHQFRLDDSSIRYYYPPNLGADLSRGFDTFEKLDDAADDHLDSLLKTIMALEKETGKRVETNVITWRGMMTKIMGAIFSDRDGFEMNATLFQDTIFIEENHEYKRQSQARQSRQFSQPGRPSQDMMSFWGYKFETLCLLPRPWDETPREYIENRENEIVNNHAQYCSVVQTGIGSTTMVLGGEVDALWDSKPADGGPIKWVELKTSAEIRHDGDLMNLERKLMKFWIQSFLLGVPKIIVGFRTQDGFLKRIEEMDTASIPGTVKRRGKGTWDGNMCINFAAGLLDFLRATIKGDGVWRIRRKERSPAIEVFRIEEAGHGDIISDEFINWRIKLAMDDPLPPPVSEAEPKQESDTEPPVASSSTGTQAAVSTGAYVLGL
A0A8H7TZJ3	104341	Fungi	Basidiomycota	Agaricomycetes	Polyporales	693	10	0.0806452	FALSE	MPVLGKNSELRRIVSLLPNVTSLELQGLIITSSTIEALSVLAPHVHELVIGCLLAATPDIFKRLICAFSALRSLEITDMLYVNPKGEKFPRTQFRDFWLGYGSPPGRSYCINPEEWWYFKACNEWTLGPPFRTVNYSVEAMKLVMRRRMLKKYLGYEAGIDNVATNNFRWIERTDDPQCFLWTLAFIVNILTPKLCELHSRLLSPGLSHLVEHFLLHLAEKLERPAFQHVRMFTFDVGFTELHPDTHVDFGFIQRCLPTFAERDMLVLKACAGLVEPDPDVRAVDYVRRRLLALNASHLKIDFNDILAFVIPGPDEIDREELIRIELAIDGLAMSSHKRRISDLLEDESFDRQSRQRVDGQSYCTLRYHADTESVLHVHFRQPVPLITFSYAPSRELVFTNSALRYYVDPPIGADLKYGYERWVKRPEEKGRIDGLLKAISRARTMAPLDSAEQWSIENTDVVSWRGVMTKLQSYYGYSFESWCTSSKPSTQETLGGHPPGWGGKYNGDTRSLVELKTSLTIRNANDQARFEKKFLKFYFQSFLLGVPEIIVGFRTPSGELRSLQSFQTMNIPSLAIGKNNAWDPRVCLDWGHRFMSALKDVVRQAVHNDTDSSEASRIKVWRAAFGTGSGVNVSLLDDAGVREVEAGEDRVGFLPRWYWDELRREPRATRPQDTGGSSQGRAPRRVPAGWKI
A0A8H8R4W7	1316788	Fungi	Ascomycota	Leotiomycetes	Helotiales	380	8	0.117647	FALSE	MSSSFDIQPVGRFHGQSAVIKRPKEIACFSYDDEHKFRLDDSSIRYYYPPTLGADLSKGFDTFEKLDDTADDHLDSLLKTIMALEQKDGKRVEADVITWRGMMTKFLAAIFTDRDGWAYLARNTLQAGTDKTCPGDYVGIRSISSNDITKGYRFIEENHGYKLDSQRRQSQQRPQPGRPSQDMMSFWGYKFETLCLLPNTWDETPRDFIENRENEIVNNHAQYCSVVKTGIGRGVNDWVELKTSAEIRGERDMVNFERKLMKFWIQSFLLGVPKIIVGFRSPDGILKRLENISTASIPSTVQRKGNGTWDGNMCINFAAQLLDFLKATITEDGVWRIRRKERSSAIEVFRVEEAGHGDIIPDDFLNWRIKLAVQSQTSSE
A0A8I2YCF5	495285	Fungi	Basidiomycota	Agaricomycetes	Boletales	419	9	0.12	FALSE	MAQKRKAADAELEDGPPVRKSPSSITLAYPSLSHSPSKPPPFQQPTQLLTFSYTPDHVLEFNDSALRYYIDPPLGADLGYGYDKWIRRPDERGRLDPLLQAWSRFKKGLCEGPSSSQSRAPDIHVRILIAPYEERDGWELNVMRVGGTLYFEEHLSEAKLKGKNEMEPRHRRQTYHGYAFESYCTTSTPGRREDDSSHVHGWGGDVNTNVQWCSVVKTKLGDRRIVIGGEVDCVREKYSGNTANFVELKTSLTIRGSADETKFEKKLLKFYLQSFLLGVPEIVVGFRKPSGQLVTTQSFRTVEIPRSIRGRPGAWDPLICLAWGDRFLSFLHDTLPANTGKDVWRVTLSPKVGIAVAKLDALGVEDVMGGDDRVGFLPRWYWDEMGLDADGSGYASAHRGESSQRQGTCTSGVPSGWRI
A0A8I2YD46	495285	Fungi	Basidiomycota	Agaricomycetes	Boletales	402	9	0.125	FALSE	MTQKRKAADAELEDGPPVRKSPSSITLAYPSLSHSPSKPPPFQQPTQLLTFSYTPDHVLEFNDSALRYYIDPPLGADLGYGYDKWIRRPDERGRLDPLLQAWSRFKKGLCEGPSSSQSRAPDIHVRILIAPYEERDGWELNVMRVGGTLYFEEHLSEAKLKGKNEMEPRHRRQTYHGYAFESYCTTSTPGRREDDSSHVHGWGGDVNTNVQWCSVVKTKLGDRRIVIGGEVDCVREKYSGNTANFVELKTSLTIRGSADETKFEKKLLKFYLQSFLLGVPEIVVGFHTPIHSGSARAWDPLICLAWGDRFLSFLHDTLPANTGKDVWRVTLSPKVGIAVAKLDALGVEDVMGGDDRVGFLPRWYWDEMGLDADGSGYASAHRGESSQRQGTCTRGVPSGWRI
A0A8J2NBW3	61235	Fungi	Ascomycota	Sordariomycetes	Hypocreales	363	6	0.0923077	FALSE	MAARFSVQPIGRFAGESQPVKRPKEFACFSYDENHEFHLDDSSLKYYYTPRLGADLSKGFDTFEKLDDTGDDHLDSLLKTIIAHEKETGKKIDANVVTWRGMMTKIMAVPFDQMDGFIEENNAYKMASRSNEGNNNKRRRGPPLEVMQFWGYKFETLSTLPAPWAETSRDFIENRENEVVNNKAQYCSVVRTGIGKSVLCLGGEVDAIWDSKPEEKGSPINWVELKTSAEIRNQGDMENFNRKLMKYWIQSFLLGVPRIVVGFRTRDGILVEAKDIETHRIPETVNSYPNPKWNADMCVNFAATFLEWLSENITDEGVWRIKREPQSPTIELFKVEETGHGDILSDEFKNWRIKLALGPSNES
A0A8J5UYN7	561895	Fungi	Ascomycota	Pichiomycetes	Serinales	397	2	0.028169	FALSE	MMKTLPLTARAKTTALKQPREIFVYARDIDNEYIFDETKVKQEHIPYYYLANADIDYKQAKLDLSAGYSHFKKIDPELNLADFDKLLQGIQHHEQSTQKKLDGDIITFRGIMTKIISMPYFLTDPIDLNIVPFDGQLFIAQDKIIELNRMKRQEEELINNNPPDKVEHIKKCEFSGYKFETLATIPHPWAQTPRPQIDNRNKKIVNNYEQYLSVIKTGIGNVKLILAGEIDCVWDYIPEKTKTVLDHYVELKTSRIIEHNGQVVNFEKKLFKTWCQSFLMGVRKVVYGFRDDNFILRSVEPYNTDEIPIMIKDNPITQNNKNKINCTNALKWYGAVLDWIVENVDKKDESKSYRLSYDPGSRTFSLMELPGEDNKRLRNGEILTREFKEWRESLKKK
A0A8K0UD40	1940300	Fungi	Basidiomycota	Agaricomycetes	Agaricales	401	4	0.0555556	FALSE	MSYALATERQLQTVPFQQPQQLLTFSYTPDHELEFTDSALRYYVDPPAGADLRYGYDRWIKRPEERGRLDSLLRAVCRTRQKLNSGAADSSDWLRSIGIVSWRGVMTKILTAPYEERDGWELNVMLFGDTFYFEEHSSDDRVAERNTQTANQRLQSYYGYSFESYCTSSSPNRVNLPGHVDGWGGDVDTNVQWCSVVKTKLANTRLLIGGEVDCVRDRYTKKTDTFVELKTSLTIRHAQDEARFEKKLLKFYFQSFLLGVPEIIVGFRSPQGRLGTIQRFKTVEIPRMVRGKPGAWDPVKCLDWGKRFIAFLQSIVTPLLLEEHSTEQLVPVWRVKFTPGTGVTIALLDKAGVDEVRAGEDRIGFLPKWYVDEIHSKVLPEPPIAPAPTTSTSSLPSGWRI
A0A8R1DKA8	281687	Metazoa	Nematoda	Chromadorea	Rhabditida	692	5	0.0403226	FALSE	MLGLATTQLLAFILLAHNLQKRVATSRIHNNYKRQRCLATRRRRNERRSCNATRRDADEKDRYYATRRRRETALSRDKTQTETRGSAAPRRDADETRGSTVPRRDETQKRGCAVTRRDADEGQCCHATRRRREAALSRDEKRRRRKAALSSDETRGSVATPGDADERQRYRAMRRDTDEKQRCHATRRDAGEKQRCPPTRRRRETALSPDETRRRREAALSRDERRRRQEAALSRDETIHRREAALSRDETQTEGSASRRRDETQKRSSAVPRRDDTQTRGSDVPLRDADKRKRCPATRRRREASLYREETQTRDSVVTRRDADKMQRCRAMRREGSLSREEIQTRDSVVPRQDETQTNMPIEIHVETVKTFRQLNDKSILAGGLPRVLNANPHLYGNLKQPMDLSISRRPNGFSARFVESFDTIMDYLQKSSRKGAELKHQIDGSDFVTTRKILQKIATSTYATDATYSEELQAIRLNGVIFLGNKENVNQHEWTPSAQDLMFEKLMTLDQKGNPNTVYSPFVTMSPTKAVIETTLTSSDCADEPIKVFYHVDIDVKDSAGQFVHLKNSRMSERKWLQKHSLRHYMHALLGNVVYTVYGHKPLVPNVAEDKNHFVSRIEKKLTARIPKCAEWNADECLDTLFSVLKTVKEALEDDRDAIVLKVRGGIVEYEYEDFDDVRFLDKNMILGHFC
A0A8R7K1H6	4572	Viridiplantae	Streptophyta	Magnoliopsida	Poales	429	23	0.298701	TRUE	MDFAEQDVDVFGEEYDGAEAEAEGGGGASSGSSSPSSSSSSSAAASSSSSSAASSGRSSSPAAGGGDEDGADDGDGGEYDSFDVVPVRPAAGYGDDEEEARDLFGSDNEEYVKTPARSNYLVPVLPPIRNANNFSRGGRGGRGPPLLPRPGGHPGGRNNFGHGGRFSYGNGRNVEGFVSEMKLNKSEETLSRKAVAFQEPCEIACYSRVEGGDVYFDDRSLRLFKRNICDYAGEDLNKGFETFIEKRDLGSQGFGDLLACIRNSNLPLQNIHFVTYRNNLNKILATAYLKEPWKMGVHKRNGVVYLDVHKLPERPQSEIDRRRCFWGYSFENLATENSIDEDGSGIDANVEYCSVIKTKLGAHRIVMGAEMDCCDSTDDGRRFYVELKTSRELEYHTVEKFEKEKLLRFWVISCPLIFCSYCMTPFFLS
A0A8T8X734	1448312	Fungi	Ascomycota	Eurotiomycetes	Eurotiales	368	5	0.0757576	FALSE	MDREVFDIQPIGRFYGASAAIRRPKEIACFSYDDDHEFHLGDSSLKYYYTPQLPADLNRGFESFQKLDDSADEHLDALLDTIMALEQETGNQCEADIITWRGMMTKILTAPFDNMNGFEMNATLYQVTSFIEENNSYKNEQKRIQKNQRMPPGMASQELMAYWGYKFETISLLNQPWDPTPRQEIEGREELVVNNKAQYCSVVRTAIGRTKLVIGGEVDAIWDRKPERKEDPINWVELKTSAEIRNDRDMVKYERKLLKFWAQSFLLGVPRIIVGFRDQQGIVHRLEDLDTASIPGKVKKVGRATWDGNICINFTAEFLQWLKSTIQEEGTWRIVKRERSSVIEVFKVEDSGTGDIISPAFSLWRSTR
A0A8T9BWX7	602035	Fungi	Ascomycota	Leotiomycetes	Helotiales	112	1	0.05	FALSE	MIRDLMARRGQEIACFSYDDQHKFRLDDSSIRYYYPPTLGADLSKGFDTFEKLDDTADDHLDSLLKTIMALEQKEGKRVEADVITWRGMMTKFLAAIFTDRDGCASNPLLCR
A0A9L0T5C6	9796	Metazoa	Chordata	Mammalia	Perissodactyla	362	5	0.0769231	FALSE	MEPRGTKRGAGKIEVAEPRNKLPRSAPSLPTDPALYSGPFPFYRRPSELGCFSLDAQRQYHGDARALRYYSPPPTNGQGPNFDLRDGYPDRYQPRDEELQEGLDHLLRWLLEHRGQLEGGPGWLAGAIVTWRGHLTKLLTTPYERQDGWQLAASRFQGTLYLSEVETPAARVQRLARPPLLRELMYMGYKFEQYMCADKPGGSPDPSGEVNTNVAFCSVLRSRLGNHPLLFSGEVDCRDPQAPSTQPPTCYVELKTSKEMHSPGQWRSFYRHKLLKWWAQSFLPGVPNVVAGFRNPEGFVCSLKTFPTMEMFEHVRNDRDGWNPSVCMNFCAAFLSFAQNTVVQDDPSPPRSSPRSPGAPWW
A0A9L0T8N8	9796	Metazoa	Chordata	Mammalia	Perissodactyla	387	5	0.0724638	FALSE	MEPRGTKRGAGKIEVAEPRNKLPRSAPSLPTDPALYSGPFPFYRRPSELGCFSLDAQRQYHGDARALRYYSPPPTNGQGPNFDLRDGYPDRYQPRDEELQEGLDHLLRWLLEHRGQLEGGPGWLAGAIVTWRGHLTKLLTTPYERQDGWQLAASRFQGTLYLSEVETPAARVQRLARPPLLRELMYMGYKFEQYMCADKPGGSPDPSGEVNTNVAFCSVLRSRLGNHPLLFSGEVDCRDPQAPSTQPPTCYVELKTSKEMHSPGQWRSFYRHKLLKWWAQSFLPGVPNVVAGFRNPEGFVCSLKTFPTMEMFEHVRNDRDGWNPSVCMNFCAAFLSFAQNTVVQDDPRSKFPSPSPAGSHPMRCDAPDSSQQPPFQLREISAHSQNL
A0A9L0TI37	9796	Metazoa	Chordata	Mammalia	Perissodactyla	409	6	0.0821918	FALSE	MEPRGTKRGAGKIEVAEPRNKLPRSAPSLPTDPALYSGPFPFYRRPSELGCFSLDAQRQYHGDARALRYYSPPPTNGQGPNFDLRDGYPDRYQPRDEELQEGLDHLLRWLLEHRGQLEGGPGWLAGAIVTWRGHLTKLLTTPYERQDGWQLAASRFQGTLYLSEVETPAARVQRLARPPLLRELMYMGYKFEQYMCADKPGGSPDPSGEVNTNVAFCSVLRSRLGNHPLLFSGEVDCRDPQAPSTQPPTCYVELKTSKEMHSPGQWRSFYRHKLLKWWAQSFLPGVPNVVAGFRNPEGFVCSLKTFPTMEMFEHVRNDRDGWNPSVCMNFCAAFLSFAQNTVVQDDPREQVPEGGAVVLAHGVKHHRSGRHIYTHGEGLCGKQDLGQGKRGSAKRLYADTRPGQPHLTL
A0A9N8WFP1	144539	Fungi	Mucoromycota	Glomeromycetes	Paraglomerales	153	7	0.259259	FALSE	MSSSEPTSRTRQASQIHRFPILSPSRYHGPPTPYAQPVELTCFSFDGTRTLHLDDRELKYYYPPDLTSCDLSEGYDTFIQRDDSTPDPIDALLDALVDYEKVVGDKVARKANFVTWRGIITKILCTPYNRNEPWVLGATLWNVSEEKREKGLN
A0A9N9A8W6	144538	Fungi	Mucoromycota	Glomeromycetes	Paraglomerales	385	11	0.15942	FALSE	MSSSEPTSRTRQSSQIYRFPILPPSHYHGSPAPYAQPVELTSFSFDGTRTLHLDDRELRYYYPPDLTSCDLSEGYDTFIQRDDSTPDPIDALLDALVDYEKTVGDKVARKTNFVTWRGIITKILCTPYNRNEPWVLGATLWNGFNDRKVRYMNEHLTSRRKAEIESATPRHKLMTYWGYKFENLCTVSAKPSEITSPDHPELLSRKSSVVNNNVQYCSVAKAALGKNKIIIGAEVDCLSDVKPEKGENPIERYIELKTSKVMTRDKDKINFERYKLIKYWTQSFLIGIPRIIVGFRDDNGFVKHLKEYKTLEIPRMVRGKRNMWDANVCLNFANSFLSWLRVVIAEDDPRASYLIRFKEPFREIEVLFMGCNGTAAVNERFLGVL
A0A9N9C9G5	1117310	Fungi	Mucoromycota	Glomeromycetes	Glomerales	352	2	0.031746	FALSE	MNTTNPVPKVHKFPIYPLKRFNTNCVEFKQPVEITSFSHDETRQLHMDDRELRYYYPPNLEKDFNLSAGYENFIQRENSGPEPIHSLLDALNHLKRTSANKDVIKADIISWRGIFTKLLCAPYNKKEPWELGATLYNNTIFIEEHETEYTRRNNAGNSPRAKLMGYWGYRFEALSTINVPASEIKSPNDPELLARKNAVVNTNIQYCSVAKTTLGTKKLIMGAEVDCLIDIKPPHPENPVGRYIELKTSKIIDSDRDKFVFERDDDGNLRAVQELKTLEIPRMVRGKDKMWDATICLNFLNNFFDWLRDVIKIEDANSSYVISFKEPFQEIEVSFCHNKDSVLADRHLNSFR
A0A9N9G012	144679	Fungi	Mucoromycota	Glomeromycetes	Archaeosporales	382	6	0.0882353	FALSE	MASSQGIHRMKQKTLQEVFKFSLYPIQQFEGTCATYKQPVEITSFSYDSDKVLHMDDRQLRYYYPPNLAEEADLTKGYDTYIPKENAREPIDALLDALFHHQQKTGEKAISGADVVSWRGIFTKILCTPFTRNEPWELGATLWNEHDTDLSMAQANAITPRHKEMMYWGYRFETICTVPKPPNEIKSSDDPDLINRKLELVNPNIQYCSVAKTTLGRTRLIMGAEVDCSNDVKPPPPQNPVGSYVELKTSKVIQKEKDQFTFERFKLLKCWAQSFLIGTPKIVFGFRNETGILQSIREFKTLEIPRIVRGKPGMWDPSICLNFANQFLEWLRKVVVIDDPRTSYTIMFRKPFREIEVVHSGVGNSAVAEKYISIFWDTMSKS
A0A9N9HD55	94023	Fungi	Mucoromycota	Glomeromycetes	Diversisporales	201	4	0.111111	FALSE	MAAHKPYSFLVHPIGRFFGPCASYKQPVEIMSFSYDDKRNLHMDDRELKYYYPPDLENCDLSRGYEKFIQREDGSGPAPIHSLLDALAHTKGLSQDKNLTRADLVSWRGIFTKILCTPYNRNEPWELGATLWNNTMYMMFQEHETEYTKENADGATPRHKLMIYWGYKFENLCTINKPASQVNSVEDPELLSRKTSVVNTN
A0A9N9JKG6	94023	Fungi	Mucoromycota	Glomeromycetes	Diversisporales	172	2	0.0666667	FALSE	QPVEIMSFSYDDKRNLHMDDRELKYYYPPDLENCDLSRGYEKFIQREDGSGPTPIHSLLDALAHAKMLSQDKNLTRVDLVSWRGIFTKILCTPYNRNEPWELGATLWNVSSEEHETEYTKENAEGATPRHKLMIYWGYKFENLCTINKPASQVNSVEDPELLSRKTSVVNTN
A0A9N9M3N1	595503	Fungi	Ascomycota	Leotiomycetes	Helotiales	389	6	0.0857143	FALSE	MSASFDIQPIGRFAGQSAPVKRPREIACFSYDEKHQFRLDDSSIKYYYPPTLGADLKKGFDTFEKLDDTADDHLDSLLRTIMAHEEKTGKPVEADFITWRGMMTKFLAAIFSDRDSFEMNATLFQVSVPLSIHMDFVEENHEYKVQSQRRQSQQPTRPGQQSQDMMSFWGYKFETLCLLPQTWAETERDYIENRENEVVSNHAQYCSVVRTGIGNNTMVLGGEVDAIWDSKPEDENTPINWVELKTSADIRNERDMVTFERKLMKFWIQSFLLGVPKIIVGFRTPDGILKRTEEINTASIPNTVKRAGKGTWDGNMCINFASGLLDFLKVTITGDGVWRIRRRERSSVIEVFKQEETGHGDILHDDFISWRSNLRIKEEVVEKEEVQEN
A0A9P0W003	45579	Fungi	Ascomycota	Pichiomycetes	Serinales	396	6	0.084507	FALSE	MMKTFPLNSRAQTTALKQPKELFSYARDIDGAFIYDESKVKEENLSYYYLPDSSIDKQIDLGGGFQNFKKIPEAENLGDFPGLLKAIINYEKRENCRVNADIITFRGLMTKILALPYNLKDPIDFNIVTYDGQIFIKNDEEIELRRRTEQKQSNNNSNSNNNNGSDYQERCEFSGYKFETISTLPRPWADCSRQLIEKRNKKIVNNYEQYISVVRTGIGKVKVLLAGEVDCIWDFIPENGGDVLPHYVELKTSRILEHPGQIVNFEKKLFKTWAQCFLLGIRKVVYGFRDDNLILRSVEVYKTEEIPLLIKNNPLTEANKEKIVAMNAVKWYGAVLEWLTKEVSPTSNNGAWRLSFDPGSRSFNLSELTDAKKVRDEIISEEFKEWRSELKSKLEK
A0A9P3CSW2	84275	Fungi	Ascomycota	Dothideomycetes	Mycosphaerellales	392	4	0.0571429	FALSE	MLSFRFHDLRPFQGKAAAIKRPREVTEFSFDDQHVCFPLDGRSLRYYYPPFFDVPYVPEQRRIDLSKGFDTFQKYNDATDLHLNPLLDTIRLHEQQNNTKLDADFLTWRGMMTKILAAPFDGFGEFEMNATYFQGTVYIEENQSAKAAQQRVEGNQQRQRQGRFDPDQMAFWGYKFETLATLPRPLAECSRDEVENREDEIVNNHAQYCSVVRTGIGNHSIIIGGEVDAVEGSKPDDTADPIPYVELKTSESFNRGDQKAATKFERKMCRFWAQSFLLGVPKIIIGFRSANGHLERLEEWKTLEIPNFVKRQGFQTWDGNTCINFAAAFLDFLKSNINNEGTWTIERRKGVKEITLHKISEEYSMDIVLQSFREHRAQLDREQARAGQQGSD
A0A9P4M6W6	1504668	Fungi	Ascomycota	Dothideomycetes	Aulographales	377	4	0.0597015	FALSE	MFNIQPLNRFAGKAAAIKRPREIACFSYDENHQLHLDASSLKYYYPPRLPADLSAGYENFRNVEAAKPPDEHLIALLATIKNLEEKEGKKLEVDIVTWRGMMTKIMTAPFDRFNSCEMNATLYDGTIFIEEDRQTRVENEESQKRNLRHGVQPASFEMMSYWGYKFETLCVIPDTWDNVSREQIENRPNEQVSNYAQYCSVVRTGMGGTSLILGGEVDAIWDQKPDDPDAPINWVELKTNEEPYDQRSLEKFHRKLLKHWAQSFLLGVPKIIVGFRRRNILQHLEEIDVMSMPGKSKQFSQPGEWDGNTCINFAAAFLEFLKKTITSEGTWRISRKERDGTITVYKTSDKGHGDILSPEFVAWRQTLHAQEAAKMLA
A0A9P4NHP9	1048955	Fungi	Ascomycota	Dothideomycetes	Venturiales	375	6	0.0895522	FALSE	MHRFDILPIEKFLTGTVSSIKRPREIAHFSYDEDHQFLLDESSLRYYYTPPTGANLSAGFDTFRKFDDSQDEHLVSLLATIMDLEQRTGKRCSVDLVTWRGMMTKIMSSPYEKFNGFTMNATLFQGTIFIEEDYTAKVAERRQQNRQQQRGPSQDMMSYWGYKFETLSLIPKTWDDTTRDYIEGREQEIVSNYAQYCSVVQTGIGSNTMILGGEVDAVWDQKPDDPEQPINWVELKTSQEIQSDHDSLKFERKLCKFWIQSFLLGVPKIIVGFRSRDGILQRVEELHTQRIPGEVKRKGTASWDGNVCINFSSSFLDFLKDTITSEGVWKIRRPERMPIIEVFKEANSGTGDILTTEFMEWRKQLYAREIASMLG
A0A9P5GK90	36656	Fungi	Ascomycota	Eurotiomycetes	Eurotiales	372	6	0.0909091	FALSE	MNRSTFNIQPLHRFSGENTSIRRPREIACFSYDDQRRFSLGDTSMAYYYTPALPADLNKGYETFQKLNDVPDEHLDALLDTLVAHEKETEKKCDVDIVTWRGMMTKILTAPFDNMNGFEMNATCFQGTIFIEENNEYKNQQKEIQRKRGSPPGMAPQELMMYWGYKFEKLAVLSKTWDESTREEIEGRENEVVNNAAQYCSVVRTGIGNVRMILGGEVDAIWDSKPSRKESPINWVELKTSAQIRNERDMIKYERKLLKFWAQSFLLGVPKIIVGFRDENGICHSLEELDTASIPGKVLSVGRRSWDGNVCINFTGAFLKWLKQTINQEGTWRIRKKEKSPVIEVYQVEEQGHGDILSPAFKAWRSTTSASS
A0A9P5LU75	139641	Fungi	Ascomycota	Leotiomycetes	Helotiales	419	5	0.0666667	FALSE	MNTNNQTHPQVHVFNTLPLNQFERTRDGGNTAISRPQEIAHFSYDDNHEFHSDDSSIRWYYPPDLGTDLNRGFETFRKHDDSKDEHLESLLRALMEKEKTTNLKTEADIITWRGMMTKIIASLFDSRDGFQMNATCFEGTIFVEEDHQYKVMTRARQDARQRPQAGRPSGDAMSFWGYKFETLCLMPTPWPETSRDYIENRDTEIVNNHAQYCSIVKTKIGSNALVIGGEVDGIYKGSKSEDGKSTEWLELKTSVTPRHRGDEQNFERKLLKFWLQSFLLGVPHIIVGKRSPDGILQSVERINTAQIPGMVKRGGNNSWDGDMCINFANQILQFLKATIIGDGVWKIRRREKSMAIEVFKVEEKGHGGILSDEFVEWRNTLDQQTVLNSHAENNTVQMNGLNVTAGDAPQAALADIPMS
A0A9P5P651	206335	Fungi	Basidiomycota	Agaricomycetes	Agaricales	524	15	0.159574	FALSE	MSKRNISQVLSEAELSKGRGSSDFKRGRLDSEGSNSAIRSQKHTILPYPSLKPPSQPPKPTPFQKPAPLTTFSYDASHQLHFDDSALRYYIPPPLPTPQSRPGNNSSHYSADLGVDLGYGYERWIRRPEERSRIDSLLRAVERVTGLGNGSSDGTGKMEKMKLSDVGVVAWRGVITRILTAPYEDNPRETWDMNVMLVNGTLYLEEHRSEEMIIEKNNIKPHHRKMMYYGYAFESYCTTDAPPPEQSGLHSESQRTSSSSTRGAGLNSGHSHPSGWGGDVDTNVQWCSIVRTKLGDTKFIIGGEVDCVEGEYNGMSTDNFVELKTSMAIRGAVDEAKFEKKLLKFYFQSFLLGVPKIIVGFRSPNGHLTTTQTFQTMYIPRLLREKANTNLNGPNANAANAWNPSLCLDWCHNFLTSLKQTISSTNGRELKSASATESEGAAIWRVTFIPRQGAKIIKLDELDSDGSAVKEIVNGEDRVGFLPRWYWDEVCNDDSGITVRDSTVGHGSGSVVPDQPRTVGGWQI
A0A9P5SI82	64525	Fungi	Mucoromycota	Mortierellomycetes	Mortierellales	167	3	0.1	FALSE	MTFPVRPLGQFKVKCASFRQPIEIGSFSYDEQRNFIMDDSQLKYYFPPDLSKPNNLSVNYDKYISRDLLVDEHIDALLDALICIRDKEDEEERINSKQQSDGGSSSHDPVGGANSDNKDPHPQQQHRASMTRADFVCYRGILTKIMCTPYTRNEPWELGATLYKGSM
A0A9P5U8I9	206335	Fungi	Basidiomycota	Agaricomycetes	Agaricales	497	14	0.157303	FALSE	MSKRNISQVLSEAELSKGRGSSDFKRGRLDSEGSNSAIRSQKHTILPYPSLKAPQPPKPTPFQKPAPLTTFSYDASHQLHFDDSALRYYIPPPLPTPQSRPGNNSSHYSADLGVDLGYGYERWIRRPEERSRIDSLLRAVERKKMKLSDVGVVAWRGVITRCETWDMNVMLVNGTLYLEEHRSEEMIIEKNNIKPHHRKMMYYGYAFESYCTTDAPPPEQSSLHSESQRTSSSSTCGAGLNSGHSHPSGWGGDVDTNVQWCSIVRTKLGDTKFIIGGEVDCVEGEYNGMSTDNFVELKTSMAIRGAVDEAKFRKVSLFKIIVGFRSPNGHLTTTQTFQTMYIPRLLREKAKYESKWAECETLQNAWNPSLCLDWCHNFLTSLKQTISSTNGRELKSASVDKEESKSKSGSDPSAGANKATEREGAAIWRVTFIPRQGAKIIKLDELDSDGSAVKEGGFLPRWYWDEVCNDDSGITVRDSTVGHGSGSVVPDQPRTVG
A0A9P5V5I8	1896178	Fungi	Mucoromycota	Mortierellomycetes	Mortierellales	621	11	0.0990991	FALSE	MSRPSSQGSQRHREPSQTRDSDSQSGYGDNNRTGANGPIQGGHQGRYRPQGDGLRAPEGAYPPRQSEQRHYPQHAPPPRHYQQQHQQQHQQQRQQLHQVPPYSHPLARQSEPPAPIRLVPGQTPPFPIQFMQYPNSTYSQRPKSHSDQRHQHYSPNHHSQYRQQQQQQQQDTFSENQFPVHPLNRFKVKCVPFRQPLEIGSFSYDEQRRFIMDDSQLKYYFPPDLTKPNNLSVNYDKYISRDLMVDEHIDALLDALICIRDREQQQEGQEQNAAGTTQANFICYRGLLTKIMCTPYARNEPWEMGATLYNGSIYIEEHVSAEKRENAAGHNDRHKLMSYWGYRFETICNISKPVSELRRVRKATLKRGAPTQLSSGQVGSDSPQSKISKLEAAEVNDSSDSQKRVEDLDTDSSNAAVQEEDEEEDIDDLTTMTDQIDPEDPELTGRLDGIVDTNLQYCTVARTKIGNNSIIMGAEVDCTSEPKEAPPHNPLSNYIELKTSRIISNAREKNSFERHKLLKFWAQSFLPGIPTIIVGFRDDDGNVVTVETFKTMEIPRLDTTICINFLDAVLNFLRKQIKVDNPRASYTIRWGPPYKAIEVEYNGERTSSFLTDRFLKSQNKS
A0A9P5VSS1	1896193	Fungi	Mucoromycota	Mortierellomycetes	Mortierellales	489	13	0.147727	FALSE	MDDSQLKYYFPPDLSKPNNLSVNYDKYISRDLTVDEHIDALLEALICIRDREEQHASCKSTSSISPKDAEGDCKDDNGLTSQPSASPSSALTAKTQPKQRQQQQQSSTTKADFVCYRGILTKIMCTPYARNEPWQLRATLFKGTIYIEEHVSPEKRKDAGGSNERHKLMSYWGYRFETICNISKPVSELRTIKVKKRRRRQDLQADEAHRGNGEGNATRSGGDTLAGAVDTERREKRPRTDLADEAVSGKGDCKHGDSDHGNGGGEDKEGHKDKDDDHGNDDDDYEVIEEVDLNDPELTGRLDGIVDTNLQYCTVARTKLGRNSIIMGAEVDCISEPKRPPPHNPLTNYIELKTSRVISNPRERNSFERHKLLKFWAQSFLPGIPTIIVGFRDDDGNVVTVETFKTMEIPRLVRGKEGAWDTTICINFLDGVFNFLRKIIVVDDPETTYTIRWDAPFKAIEVEFDGKRNKFLTEQFLSRWNRDDPEIKD
A0A9P5ZNH2	5323	Fungi	Basidiomycota	Agaricomycetes	Agaricales	481	9	0.104651	FALSE	MSKRNLDETDAVEVEGQDKKRLKSPNPGLLAASPTSTPPSQASHPVLELSYLAKDAKGAVNAVPFQLPTQLISFSYTPDRVLEFNDSALRYFVDPPRGARLSYGYDRWVRRPEERGRIDSLLKAWQKFGTEHPGALGEVGVVSWRGVMTKILTAPYEERDSWELNVMLVNGTMYFEEHLSEEKLQSKNDVGPRHRIQMYYGYSFESWCTSESPSPASPSGNPIQSMSDGHPPGWGGDVNTNVQWCSVVKTKLGNTRMVIGGEVDCVRGMYTGKPDNFVELKTSLTIRGVSDEARFEKKLIKFYFQSFLLGVPEITVGFRTPSGVLSTVQSFRTIEIPRLVRGKPGAWDPALCLEWGDRFLRELRSAIDVPSVDTPTPDSGKDGVPSNLPVWRVSFSPKVGITVKKLDKAGVMDVEAGDEEERIGFFPKCSLSVRIYFMNCRQFSYARTAFDQYMYTPPSGLGACEQWDLWALEGPEGLQIF
A0A9P6ICM5	1095194	Fungi	Ascomycota	Sordariomycetes	Glomerellales	351	4	0.0634921	FALSE	MGDSSLRYYYPPVLGVDLSDGYDTFIKHDDSKPEHLVALLKTIKAHEEETGQKIDAQIVTWRGMMTKIMGSPFEDRDGFEMNATLYQDCMYENHEYKVASQQKQNAQQRRGPIPPEVMQFWGYKFETLATLPAPWGDTPRDYIENRPNEIVNNKAQYCSVVRTGIGQTVICIGGEVDAVWDSKPAKQGAPTNWVELKTSLSIRDDRDVGNFHRKLMKFWIQSFLLGVPKIIVGFRNNRGLLTSVEEIETEKIPDTVERRGNAAWNGDMCVNFAAEFLVWLRQTINDDGVWRIRRQPGSPEIEVFRVEEAGHGQILTDDFINWRIKLAMKSTAPEPEPEPEPESVPESVPEA
A0A9P6L2P2	56493	Fungi	Basidiomycota	Agaricomycetes	Thelephorales	442	4	0.0506329	FALSE	MPRPQYDDYLGCFEHPLQLDDIGPPEQIAFYSCFINDINDYRFNDHSALRRFKGIELSLPLQLELAADRKEFHATSARLERVPRPSLVPVIAACVESGSVASVRDAEVITRRGALSTGEEMTFSVMYVNGKLHIERKEFTSNLDVQHDGPYYGHCFEEACTIPKSSEPNGRFCSVVSRRLGDLNVVMAGEVDCAEGGYPILENYRELKTQKFRKHKNWPKWYLQSYLLGVPTLILGNRSKRNLITRIQPMSMEAILETTAVHSPNFDPAFAMGRIHSILSALIQYCRTRAAYLYTGCFACELHIRPGGTALVPSVVPDIEVKMELLRMWEIVRETEVPSGVLVSQLSYPVISETRHLQLMTTGGPFIPSDVDQPVEQSLAPLLSRTIIVPFVLYISLSICYNVFWRILPIATFVFHVVFFLLFAALALTLSFTCCMMVLASC
A0A9P6L2Y9	56493	Fungi	Basidiomycota	Agaricomycetes	Thelephorales	337	7	0.116667	FALSE	MSSSHRLGNFATPLPFDMKTIGAPKQIAYFSHFPGRTHEYCHQSRSALKLYSPPTTPFQLLVAPPDRDRAHWSDQRSQLDSLPRPGLQSIIDACQLAGRTADLAKADVITNRGTLVDLAMGKIGEYGVYFVDGKLHILRKFLELRWDSERDCFERACTRPMTERPHGVFSSVVRRKIGNYDVIMAGEVDCTDKKPSMKDYIELATHEVPEQWYKRNPSVITSNPDCVVLYPKWYLKSYLLGIPTVRIGYRTCDDAVFNIVRKPVKHFLPEVQIHAPMFDPAVDMGRLHDILSALSAYFRALGPSVPDNTGFVLKVDVNGNAKVTLRETCQTQRPDYR
A0A9P6QKQ3	64522	Fungi	Mucoromycota	Mortierellomycetes	Mortierellales	202	2	0.0555556	FALSE	MCTPYTRNEPWEMGATLYKGSIYIEEHVSAERRENAAGSNDRHKLMSYWGYRFETICNISKPVSELRRIRTRKRGAPSSSSSSSSSSSSSSSSADNNNPPNKVAKLEGGDVEQRQQRQCQRGEEAEEMKEEKKEEENEGEKEEEVEEVDELAEMTDQIDLEDPELTGRLGGIVDTNLQYCTVARTKIGKNSIIMGAEVDCTS
A0A9P6TXX1	1343610	Fungi	Mucoromycota	Mortierellomycetes	Mortierellales	492	10	0.113636	FALSE	MDDSALMYYYPPDLSKEHSLSYNYEKYIPRDPMIDERIDALLDALVDIKTKETAKREQRQQHSQHASSASQAPPPVSITTADFISYRGVLTKLLCTPYTRNEPWEIRATLFKGSIYLNEYVPPEKRAKNLGETDRHKLMSYWGYRFETLCTLSKPSSELVLQQQHHAPQRVAKRRISASEDPTPDEQEQGQEEEEEKEKLQGQGHGHGQGQSDHPSGSDGAEKKKKEDDEEEEEEEEESVRQGWKKLKLDSAAPSPSSSSVNSEDRLDTGHHATLLTADDDDNGRKAKLKEAEAMMKMQDPELVDRLEGVVNTNVQYCTVARTRLGEHSIILGAEVDCTLQRKRPAPANPLDDYVELKTSRVIGSEREQTSYEKFKLLKFWAQSYLAGVPTIVVGFRDDNGIVRELQTLKTAEIPQIVRGRRGFWDKRVCINFLDGILKFIRTHVVEDDPMVSYALRWDQPFQGVTIERLARGESFLTDRFLDQWTRLSSRD
A0A9P7AWN7	353542	Fungi	Ascomycota	Leotiomycetes	Helotiales	397	7	0.0985915	FALSE	MSSTFEIQPIGRFVGQSAAIKRPREIACFSYDEKHQFLLDDSSIRYYYPPELGADLSKGFDTFEKLDDTDDDHLDSLLKTIAANEEKMGKRVEADIVTWRGMMTKIMSAIFSDRDGFEMNATLFQLTKSASFLEENHAYKRQSQARQRQQVAQPGRPSQDMMSFWGYKFETLCLLPNPWSETPRDYIENRGNETVNNHAQYCSVVKTGIGKTVMILGGEVDAVWDFKPDDDSPINWVELKTSADIRNDRDMVTFERKLMKFWIQSFLLGVPKIIVGFRTQDGFLRRVEEMDTASIPGIVKRRGKGTWDGNMCINFTAAFLEFLKAKVTGDGVWRIRRKERAPVIEIFKLEETGHGDIVSDEFINWRIKLALNDQRTVGSGAMDETPQGGGEESVGKL
A0A9P7BXM8	64495	Fungi	Mucoromycota	Mucoromycetes	Mucorales	259	2	0.0434783	FALSE	MTKLLCTPFSRKDPWELRATKYNGTIYIEEQSLKNKDAETDRMKLMSYWGYRFETLSTVSQPPHLVKKEELLTREGESANTNVQYCVVVKTRLGNNSIIMGAEVDCCRDVKPSNPSEQLSNYVELKTSRVIETERHSYSFQRYKLLKFWAQSFLVGIPRVICGFRDDDGRIVKVEQFKTLEMPRQNPAVCLNFADQFLDWVKQVVTIDDAATTFAIEFKPHLQEIHIRCTGHTNVFLTQRFLDGKTQHEIGGQRAMVKE
A0A9P7TI21	2559228	Fungi	Ascomycota	Sordariomycetes	Hypocreales	376	6	0.0895522	FALSE	MTTAFQIQPIGRFSGHSQPVKRPKEFACFSYDENHEFRLDDSSIKYYYTPRIGADLSRGFNTFQKLDDSQDEHLDSLLKAIMAHEKETGKKIDAHVVTWRGMMTKIMAALFEQQDGFEMNATLYQECLFIEENNAFKIKSRQEQNSRDIRRGPPLEVMQFWGYKFETLSTLPRPWGETSRDYIENRENQVVNNKEQYCSVVRTGIGSTVLCLGGEVDAIWDIKPAPGEPINWVELKTSLEIRSPGDVDNFHRKLMKFWIQSFLLGVPKIIVGFRTRDGILVHVQEIETHTIPHTVNSRPGARWNADMCVNFADKFLEWLRTIITDEGVWRIRRRSASDAIEVFQVEETGHGDILSEEFKNWRIKLTLGPEPTEETT
A0A9P7UH96	1209932	Fungi	Ascomycota	Sordariomycetes	Glomerellales	391	9	0.128571	FALSE	MPAGITRRLLKSGSKCYAASSAVMSEQFPIQPIGRFYAASQPVKRPKEFACFSYDDNHEFHLGDSSLRYYYPPTLGTDLSKGYDTFIKHDDSKPEHLTALLKTIKAHEEETGQKIDAQIIMASPFEDRDGFEMNATLYQDCIYIEENHEYKVASQKQQNAQQRRGPIPPEVMQFWGYKFETLATLPDTWGETPREYIENRDVEVVNNKAQYCSVVRTGIGQTVICIGGEVDAVWDSKPQKQGAPTNWVELKTSLAIRDDRDVDNFHRKLMKFWIQSFLLGVPKIIVGFRSRHGILTDVEEIETEKIPDTVQRRGKATWNGDMCVNFAAEFLVWLRQTINDDGVWRIRRRAGEPTIEVFKVDEAGHGELLTDDFINWRIKLSMKNVPLAEEP
A0A9P7UZA9	181124	Fungi	Basidiomycota	Agaricomycetes	Agaricales	409	6	0.0821918	FALSE	MRKPFQNAHNLTSILLTPTFHKKTRTGLRLARLLSTAVPEECSYTETFLSTTAAPRLSIAQFGPPKQVACYSRTSISEFRPNDSSSLRRFIEPTIGTTLTWGLVPFFDRDKGSLRHVHQPTRLDPLLKACLHPHVSRSFLKADVVTTKKVLVSLLHGIGSFNVSFIGGKLYIDQYCAEKRWKISDNGYVGRYGFKRACTALYEQSRQKQAPHGLNDWYGVISRSIGGINLLFAGEIPCIKAPYTGQPDCYMELNCRKLGHRLQKDMKDWYFQAHVMGSSGIFIGYRDTAHVLRKTEFIATQDLLGRLNMPWNPQDSINNLFQVLYVLRNYCQQMFDQRELRNEHRKEDITWRITIRGKFLGGFSIREVAESESEPLRRMDGKVQQKRIGIVPAALIKELQKHIMKEAFQ
A0A9P8JLA5	46634	Fungi	Ascomycota	Dothideomycetes	Dothideales	392	4	0.0571429	FALSE	MQRFLVEPIQQFAGTNTRIKKPTEIAFFSYDSDHKLKPLDNESLKYYYPPFFNIPGHHDNRFPVDLSKGYNTFRQRDDSGDEHLDGLLDTLVEAEKRNGKKTEVDLVTWRGMMTKILTAPYEMEDGFEMNATCFQGTIYIEENHAYKAASREAQKARFSRNRGPPQDMAMYWGYKFETLSLLNKPWGETTREEIEGREDEIVDNYAQYCSICRTEIGGASMVIGGEVDGVLGYKPDDPQAPARWVELKTSKQPEHERDRWVLDKKLLKFWAQSFLLNVPKIIIGFRSRDGKLLNIEELSTQQIPSKIQQQGTYKWNGNICINFTGQFLDFLKQTIVGEGVWRIRREAKSTAIEVFKVEETGTGNILTQNFIDHRNRLPAGGIANALKDRGVA
A0A9P8L290	1670608	Fungi	Ascomycota	Geoglossomycetes	Geoglossales	332	6	0.101695	FALSE	MDNFEIHPVERFAGSSAAIRRPKEIACFSYDGQHKFRLDESSLRYYYPPRIGADLSKGFDTFEKLDDTADDHLDSLLATVMALEKETVYSTASTRESVSGSYEFLGFVIMNLHLVMVDLTVLPGYKFETLSLIPEPWDATSRDYIEGREDQIVNNSAQYCSVVRTGIGKSKLVIGGEVDAAWDCKPENREDPINWVELKTSEEILHPRDRYKFERKLLKFWAQSFLLGVPKIIVGFRSKDGILKSIEELETRSIPAIVKRGSRIWDGNLCINFTAEFLEWLKGAIRGDGIWRIRRREKSPIIEVFRLEESGHGGILTQEFVEWRQKLVSNGG
A0A9P8PEV1	1378263	Fungi	Ascomycota	Pichiomycetes	Pichiales	389	8	0.114286	FALSE	MEFSKVYPLQSRASDASVKQPKELIGYSRDINGVYHIDDSQLSYYYFPDSQMNVPGGVDLQAGFKEFQANGEDFGEFSGLLAALEVVERKNSAKTPVDIITWRGLMRSLMTLPFFNREKLVFNIVPFDGQLFIQQDFQNAREAAELEKLSRSDLNKRQMFSGYKFEQVSTLSKPWAQCTRKEIEQRGKVPVNNIEQYATVVKTSFGKTNLVMGAEVDCVFDYKPEDSDPLPHYVELKTTRILDSPKSVFSFENKLLKFWAQCFLVGIPKIICGFRDDNLILRTVEEYRTDKIPVMVKNNPLPNKSPSKNKFMQSLKFFNGLINWINETVPRDETRTYRLVFDPTVNPNYLNLSENSPDLTASLLDPESGVIPRKFRDWRSELAATSTNV
A0A9P8PW57	1378264	Fungi	Ascomycota	Saccharomycetes	Phaffomycetales	376	10	0.149254	FALSE	MSGVIKSFSLNERLPTTSLKQPKELASFSRTFDGQFVNDDSCLSYFFLPDSDVDTEIDLQSGYKNFKEVDEQLDGQFTGLLRAIKGYEEKNNSKVKADIITFRGIMTKILTLPYNSKDPLFFNVVYFDGHIFIQEDKSLTKANENPRDDSIKRMMYSGYKFESIATVPKPLSQVSRATIEKRFKKVVNNIEQYCSVVKTGVGKQKIILGGEVDCVWDFKPTESNPLPHYVELKTSKTINTPGQVVNFEKKLFRTWAQCFLLGITRIIYGYRDDNLLLKSVDEFKTDEIPLILKNNPINTNPKRINCTDALKWYGAAVEWISKEVPKEENKAWRLSYDPSTKHLSLTELTPDVANPILNGGFLSEEFKQHRLQRRNA
A0A9P9CL04	2829486	Fungi	Basidiomycota	Agaricomycetes	Auriculariales	427	9	0.118421	FALSE	MSISLKRKTRDDDDAGSSEQMNKRQHREPIQAARYSTTPEPEEAGVSRLLLPNIAGPPPAHPPPLQQPSQLLSFSYTQERELVFDNSALRYYVEPPHGADLTYRYEHWNKRPEERGRLDTLLKACLRPEVASERTRANLVTWRGVMTKILAAPYEDRDGWNLNVMSVNDTLYLEEHLTEEKLAAKESLTPRQRLQTYFGYSFESYCTSDVPPHEMSSEDRRYRDKIMGGWGGDVDTNVQWCSVVKTKIGNNVRLILGGEVDCVKDKYTGQPDTFVELKTNQVIRNDADRRFFEKKLLKHYLQSYLLGVQNIVIGFRTPAGALSTVERFQTQQLPRTVRERSNVWDPAVCLKWALDALKFVHTVVAKGSSRGISTPMWRLSFTPGQGLRLSELDQAQIEEVRNGEDRVGFLPKSYYDVVNQSPADMGF
A0A9Q0BF28	2686198	Fungi	Ascomycota	Sordariomycetes	Hypocreales	376	7	0.104478	FALSE	MSGKFPIQPIGRFAGASQPVKRPKEFACFSYDDNHEFHLNDSSIKYYYTPQLGADLSKGYESFQKLDDSEDGHLDALLKTIMAYESEQGEKIDAEIITWRGMMTKILGAPFENFDGYAALTHLSHSPMAHDQQLRDERHPISRIYVASKEAQHKQQQYRSRRGYKFETLSTLPSIWAETSRDYIEAREDHVVNNKAQYCSVVRTGIGSSILCLGGEVDAIWDFKPIEHGKPINWVELKTALEIRGAKDMEIFHRKLMKFWIQSFLLGVPKIVVGFRDRDGFLVKVDEIETQRIPQTVNATPNPSWNADLCVNFAGTFLEWLKQTINDEGVWRIRRLPQTPEIEVFKVEETGHGDILSEEFKNFRIKLALQSRESAA
A0A9Q3I4R5	1389203	Fungi	Basidiomycota	Pucciniomycetes	Pucciniales	467	14	0.166667	FALSE	MSPPLTISHLLSTHSDPSTQSNRVDISTSKKILPTAFILPNPSFNKLILDKISYQKPLILTSFSFDDQRQFLSGNQKFHSLKAFQTDLNPIGFDLNQSISDLILRDLSFDQGIDPILLGLYDFLETSDLDNRLQLYRRICQTQIITWRGLMAKLSSSIYESSSSETWQMNVMLVNGTIYIEDAFEFPKPPEPIIPTYYGYSYETLMTNKKFQNVNTNSEWGCIVKTNLNGIKIILSGEVDCVRPEALDAIQGKPPSTTNIDPIEFIEIKNVSKLTNDRQRWTMHRFKMLKFWLQSFLLGTPLVHVGFRDQEGIVCETTSYKTEEIPKIVKRDCAPAGRWSATLCLENGFKILSFLINHLNPNQNDQLKFYEDQLQSICLSQSNSQDEIIDSFDFNQWKLWPVYRLKFTCGNRQRTQPSQIELIQLDYENEILNQVQSHKSQNEQRIGFLPIWWIKFQIKMKTALMKK
A0A9Q7UNI7	2043611	Fungi	Basidiomycota	Ustilaginomycetes	Ustilaginales	494	6	0.0681818	FALSE	MPDKRELDDRPTDQPRSKRLAQTVEAGRMSEGSTLATLKHPGLTGQRFSAPPLFQQPTRLCSFSFDENRKQWQDDRCKRFYRGPPPYNNAHPQQSRARMVGNRRIFGADLNYGFQRFVQRDECVAEHLDALLAALQHRTTSTASGLERKERDQERRRADIVTWRGIITKICTAYDQKPTARFNDAFELNAMILDGTLYLEEYVSASDRTKKQEKERDPKMHKFSYYGYSFESYCTVEREAETKEPFGGVAFPGSAKRHPPGWSGDVNTNVQWCQVVKTKLGGNRLIIGGEVDAVQRDERTGREEMVELKTSKEMTSFRHDPQRGASDQEVFEGKLLKFFLQSYLLGIGKIVVGFRDPAGLLTRHEEFETLKIPRIVRAGEGIAGRFDDAGRAAVRQDSVWEPKDSLGFGDQILTFIRDTVLAHTTKRGAERSTGHPVFRVTFKAPFEQVQIRQLSEEQVYQQAQDRRTSGERVGFLPKSYYDFVQSQASAHPHP
A0A9R1D693	2011032	Fungi	Basidiomycota	Tremellomycetes	Tremellales	507	6	0.0659341	FALSE	MLHSILLPRPNPAGPVPSYRLPHLIHTYSHLPTRAIFHNDASMAYYSPAPIGCYLTEGLERRIEREDEEEHLDGLVESLEYIIKRGGKGERKGGIITWRGMLTRLLTMPYETRDPWEMTAVALDGSVYLESWDPPEAKAKRRQEQSAWEKQGYMGYAYESFSTIPQGGRSGNGPEGWGGDVNTNVQWANVVRSAIGEIPLCIAGEVDCVKAEPGSPNPGLSGCMELKTNKVIQHPGHEAMFHKKLLKHWAQSWLLGIPEVVVGFRDDDGILRSQTTFNTAKIPYLVGTLNKSSWSPSFCLQSLHSVCSLLTTNVLPTDPLVIYPHIRGNRQAVEEVGELPPAVVWRLVFDPRKGYSNDDASSAISQQTSAAEETIKTSAKSTATSKASANDNSDKATSAAAAVTSGPQTSKAAETSVAVGATSETSGNNSSNGVADTVSTCINQGLDSAGCQSGRAANEGAIIGGAVAGVIIIGLLIYWLLRRKKRQGVKKGFWQGKAMGGTGPSVV
A0A9W4D0K6	1689686	Fungi	Ascomycota	Leotiomycetes	Erysiphales	132	1	0.0434783	FALSE	MAARNVFQINPISRFDNKNVTMKRPKEFACFSYDDQHQYIPDDSSLKYYYPPTIGADLCQGFDNFQKFDESSDRHLDSILKAIIDYEKKSDSRIESDFVTWRGMMTKLAGAVYSNRDGFEMNATLFQVESRL
A0A9W4IW57	1612424	Fungi	Ascomycota	Eurotiomycetes	Eurotiales	371	5	0.0757576	FALSE	MATFNIQPVQRFAGANTSIRRPREIACFSYDDQRRFSLGDSSMAYYYTPNLPADLNKGYDTFQKLNDVADEHLDALLDTLMAHEKETEKKCEVDIVTWRGMMTKILTAPYDNMNGFEMNATCFQGTIFIEENNEYKNQQKEIQRKRGSPPGMAPQELMMYWGYKFENLAVLRKTWDESTREEIEGREDDVVNNAAQYCSVVRTGIGNVRMVLGGEVDAIWDSKPWKKDAPINWVELKTSAQIRNDRDMIKYERKLLKFWAQSFLLGVPKIIVGFRDQDGICHSLEELDTASIPGKVLNVGRRTWDGNTCINFTGAFLEWLKQTINREGTWRIRKKEKSPLIEVFQVEEQGHGDILSPAFKAWRAETGAEVN
A0A9W4JJK0	1612424	Fungi	Ascomycota	Eurotiomycetes	Eurotiales	359	5	0.078125	FALSE	MATFNIQPVQRFAGANTSIRRPREIACFSYDDQRRFSLGDSSMAYYYTPNLPADLNKGYDTFQKLNDVADEHLDALLDTLMAHEKETEKKCEVDIVTWRGMMTKILTAPYDNMNGFIEENNEYKNQQKEIQRKRGSPPGMAPQELMMYWGYKFENLAVLRKTWDESTREEIEGREDDVVNNAAQYCSVVRTGIGNVRMVLGGEVDAIWDSKPWKKDAPINWVELKTSAQIRNDRDMIKYERKLLKFWAQSFLLGVPKIIVGFRDQDGICHSLEELDTASIPGKVLNVGRRTWDGNTCINFTGAFLEWLKQTINREGTWRIRKKEKSPLIEVFQVEEQGHGDILSPAFKAWRAETGAEVN
A0A9W6Z3U3	43982	Fungi	Ascomycota	Pichiomycetes	Pichiales	434	8	0.102564	FALSE	MLFKIERFNWTEEDPIDLFEIPSSTTSSNQKIIKQPSNMEKMAFRKLSEYSQLSEKEIQFNHRGLKTFTIPTINKFDPATGKLKRVLKWNVLKGYQNYTRKTFAPDESRLTTFLATLIHYEFTEKKDTSEYPVIALVSLFRDLALHNVQSYDVVRFEGQWYFSSRDLREKDLLQYAYIGIRFEDMLTQGGDEKPTMNNFAHYKCMTSLRLPGGLNTITISEIDCLEESKARQKFAGFTEVKLCYIESIPSVFPVTDAEDFLDFLDDNKRDFLWVLVKWTIQCIFSNCHNLLIGIRNKDFNIVTMKLFSIKEDILPYLKRVSPDKYYKQVIESPVRVDEMMHRLLRYIDAGDENIYRMDISPAGIKLTEIADEEEQNKIFYSVITQEYVDWKIEGEISEELKNGHYTYRYDPMKIKKALGEDSLNTSMGSLNIRA
A0A9W7YLQ8	2849845	Fungi	Zoopagomycota	Kickxellomycetes	Kickxellales	200	2	0.0555556	FALSE	MVDEPPETLSREQLDEQLAKQAREVVNTHSEYCTVFRTQLGPHSIISGAEVDCIDRAKPHEFPNRSYRELKTSRCLDSEKARNSFERFKLLKFWAQSFIAGIPVVTVGFRDDEGRLKEVQDIRTQDMPRMVRGKPRMWEANVCMNFANQVLQFIKDNVTDGGPDTQYRIEYSPEEAQVQIYSLGKRPSFLTAEYIKSLSK
A0A9W8DHF2	2849863	Fungi	Zoopagomycota	Kickxellomycetes	Kickxellales	371	8	0.121212	FALSE	MSEEIQPLSKKRRLSDSSADTEPEKTKLPRKEAKMQRAIASFALHPLSKYRRACPTYKEPHELLSFSYDNTRSIQMDDRELKYYYKPCISPPPSLFTGFSEQVRRDHTINEHIDGLTTALSHLHARSLKVEADFVMYRGMLTRIFVTPFSLREAWSMNATRIGKTVFIEDNVTEDKLAERLGSSETHRRMMYSGYKFEALSVIDAPPESLTPEQLQSKLSERLNTIVDTNSEYCSVFRTKLGSHSIISGAEVDCTDRSKPAEFPNRFYRELKTSRILDSEKAHMSFNRFKLLKFWAQSFIAGIPVVTVGFRDDEGRLVQVRDFKTREMPRMVRDKPRMWEANRALTPSTGLSLILALPMYSCIAWANVRHF
A0A9W8DLU9	78921	Fungi	Zoopagomycota	Dimargaritomycetes	Dimargaritales	367	6	0.0909091	FALSE	MHDESARLEIPEPSQLRGPFPPYQRPAELLSYSLDEDRHIQFDDRELSCYYPPPLGSCLFDRMATYKTRDLTVNEHLDNLLTSLVHAKREKSLPSIGRPRFLTFRGILTKILCLPYNSREGWELGATLYKGTIHLEEHMTEDRLDRERALPQHVRRLMYSGYRFETVSTLDFDPRELQGRDDPRISARYDKDTNNLSEFNCVFKTKLGDHSILMGAEIDCVCYGMEKEGRGERYLELKTSTLINSPSSRESFEKHKLLRYYIQSFLAGIPQIHVGFRDPRGVLRAIRSFKTAEIPRLVRNKNYWDPSVCFRFADRFLTWLTEVITVDDPHTSYTIRYDPATRTVTASFAGPSGAFLIPDYVEEFETW
A0A9W8GEQ6	417178	Fungi	Zoopagomycota	Kickxellomycetes	Kickxellales	377	7	0.104478	FALSE	MGDAQSSETTEMCTAIRRLSLHPYSKYRIPCPRFNEPFELLSFSYDGQRKVRFDDSELKYYFPPIINPPPCLLDGMDTQIRRDHSKNEHIDGLLAALTRRYSYAPNEFQSDFVMYRGMITRIFVTPYSARDSWAMNATKVGSTIYIEDAPKSQAEEQSDFEQKMTYTGYKFETLCLLDHPTHQLRRDGLLDSALLSRSNTVVDTNREYCSVFRTRLGNHSIISGAEVDCIDQEKPGTAPNRLYRELKTSGILDSPRKLEMFERHKLLKFWAQSFIAGIPTVTVGFRDNDGILHNVEDFRTQDIPRLVKHKQGMWQANVCMNFAHQVLHFIKKYVVEEGPEMQYRIAYDSTSQEVQISALGKLEPFLTREFLARVARP
A0A9W8IKI2	417176	Fungi	Zoopagomycota	Kickxellomycetes	Kickxellales	379	8	0.117647	FALSE	MSVAQSQAATEMHAAVRRLSLHPLSKYRLPCPRFSEPLELLSFSYDGQRKVCFDNRELKYFHPPSLNPAPCLFDGIESQIQRDHGKNEHIDGLLAALTHRHSPAPLECQPDFIMYRGMLTRIFVTPYSTRDSWTMNATRVGATIYVEDTPKNVADQEDRTEFHQKMMYSGYKFETLCVLDQPSRQLKRDGLLDSALLSRPNSVVDTNREYCSVFKTRLGNHSIISGAEVDCIDQEKPDTAPNRVYRELKTSGILDNERKVESFERHKLLKFWAQSFIAGIPMVTVGFRDNNGILRSVEDFRTQDIPRLVKHNQSMWQANVCMNFADQVLQFIKDSVVDEGPEMQYRIAFDSGSQEIQISALGRLEPFLTREYLALVAQP
A0A9W8M017	2650707	Fungi	Zoopagomycota	Kickxellomycetes	Kickxellales	386	9	0.130435	FALSE	MSEGTQPLSRKRRLSDSSTDTEPDQAKLPRREVKMRRAIASFALHPLSKYRLACPPYKEPRELLSFSYDKTRSIRMDNRELKYYCQPCLSPPPSLFKGFSEQVCRDHTINEHINGLASALSHLRQTKPPAGQRDTEADFVLYRGMLTRIFVTPFSLREAWSMNATRIGKTIFIEDNVTEDKLADRLGSSEAHRLMMFSGYKFETLSVIDAPPKSLTHEQLQAKLDERQSVVVNTNSEYCSVFRTKLGAHSIISGAEVDCIDQAKPAEFPNRYYRELKTSRILDSEKAQTSFNRFKLLKFWAQSFIAGIPVVTVGFRDDEGRLVQVRDFKTREMPRMVRDKPRMWEANVCMNFADQLLQFIKQNVVAEGPEIQYRIQFDPNAAQVQL
A0A9W8N544	114810	Fungi	Ascomycota	Sordariomycetes	Xylariales	395	8	0.112676	FALSE	MSSPVFDIQPIGRFRGESEPVKRPKEIACFSYDDKHKFHLDDSSLQWYYPPRLGADLSKGFDKFDKHDDSVDEHLDSLLATIAAHEKDEGKKIDANIVTWRGQIMSAPFEDRDGFEMNATLYQVRVFLSTASEGAPTDDAKGLHRNSFIEDNHEFKQLSKEQQNRQQRGRRGQFSPEVMTYWGYKFEALSCLPRPWGEVSRYFIENRDDEVVSNKAQYCSVVRTGMGRTVLCLGGEVDAIWDSKPTQKGAPVNWVELKTSAEIRDERGMSNFDRKLMKFWIQSFLLGVPKIIVGFRSQNGILTKLEEIQTATIPATAAKRGVRSWDANMCINFASAFLDWLRTAINDEGVWRIRRQAGSSTIEVFKVEEVGHGSILTEEFINWRIKLSLSGSSAT
A0A9W8XM42	1932322	Fungi	Ascomycota	Dothideomycetes	Pleosporales	447	6	0.075	FALSE	MAQQEPDAQEGQKAHGIAHPAHLAEVLPPRPPKSAHPHPDDVKDDQERTSPPRKRPRTQAIPRVALSLPIPSTQPSALSPNISTNDWAPSPAISRFPIQPLNQFRGASASIKRPQEVAHFSYDDDHQYKEDESSVNYYCTPQMGADLKEGFGTFRHYEDKTDPHLDSLLCALASRERITGSQEQADFVTWRGMMTKIMTAPFDMFAEFSMFATFHDGTIYIEEDFPARAAQRAQEASRPPPKWQDPKMPDHKMMTYWGYKFETLALIPTPPSETPRDVIDARPDAPVSNYAQHCTRLPNDPIPWIELKTAEALPPNPSNRDILKFERKLLKFWAQSFLLGVPKIIIGWRNKQGILTGVQELETNKIPGMVRRGTHCWDGNTCINFAAALLGWLKGVVTEEGKVYRLSLGKKTGVVELRETKEATGGIVSKAFEEWRKELKGTSGDEK
A0A9W8YSE9	1191159	Fungi	Ascomycota	Sordariomycetes	Diaporthales	424	7	0.0921053	FALSE	MPRLHLQINRAHGISRQNSSFLARPQHRYLNMNSAFSIQPIGRFHRPSEPVKRPKEFACFSYDDDHKFHLGDKYMRWYYTPELGADLSKGFETFVKHDDNVDEHLDSLLKTITAHEQKTGQKIDAQVVTWRGCLTKIMASPFENRDGFELNATLYQVRRPLHSSFIEENHAYRMESQKQQAEQPWRGPIPQEKMQFWGYKFETLATLPAPWGETSRDYIENRENEVVNNEAQYCSVVRTGIGKTVLCLGGEVDAIWDSKPRPGAPINWVELKTSAEIRNDRDRDNFERKLMKFWIQSFLLGVPKIIVGFRSREGILQRLEEIEVEGIPDTVARGRRQWDGNMCINFAAEFLDWLRTRIDDEGVWRIRRRAGDTHIEVIKTSEDTGHGRILTDEFINHRIKLSLPKMDAGEDTGENAGEAVENTT
A0A9W9AZV9	40482	Fungi	Basidiomycota	Agaricomycetes	Agaricales	472	13	0.154762	FALSE	MSKREISDVLNETEIAEGGPSESKPRLSYRTLDSATAFPMSGIMESEFLPYPNVAFQTVPSKSIPFQQPMPLTSFSYDSQHTQKFNDSALRYYRPPPPNAQLGYGYEHWIRRPEERSRIDSLLKAVDRVTDGQHKKMNLAEVGVVAWRGVVTRLLSAPYEDREGWEMNVMLINGTLYLEEHRTETQIMEKNNIKPHHRKMMYYGYAFESYCTTEHSRPAASHHNSDASGWGGHVDTNIQWCSVVRTKLGDTKFIIGGEVDCSDGQYKGTTDTFVELKTSMVIRGAADEEKFERKLLKFYFQSFLLGVPKIIVGFRTPSGQLTTTQSFQTMQIPRMLREKSVHKTNATSWNPSLCLAWCHQFLTYLKQTVVRDSDDDPSHQKDSVKEEVNRGHSPTSTTVWRVSFVPREGARVVKLDKSEVEEVVNGEDRVGFIPRWYWDKVNSATQISHQSSVRSSSAAVQPAQGAVGGWRI
A0A9W9B4K5	2034170	Fungi	Ascomycota	Sordariomycetes	Hypocreales	356	8	0.125	FALSE	MASDFSIQPIGRFVGASQPVKRPKEFSCFSFDENHEFRPDDSSVKYYYPPQLGADLSLGFNTFVKHDDSQDEHLDSLLKAIVLHEKETGVKIDANVVTWRGMMTKMLAAPFEQYDGFEMNATLYQNEDRGKPRRGPPLDVMQFWGYKFETLSTLPAPWAETSREFIENRDKHIVNNKEQYCSVVRTGIGKAVLCLGGEVDAIWDSKPQEKGKPINWVELKTSAEIRHGGDIEKFHRKLMKYWIQSFLLGVPKIIVGFRTQDGILVDIKEIETQQIPQTVNARPNPAWNADICVNFAAAFLEWLMQVVNDEGVWRISRRAHSPVIEVYKAEETGHGDILTDEFKDWRIKLALGASES
A0A9W9C0L5	749621	Fungi	Ascomycota	Dothideomycetes	Pleosporales	457	9	0.109756	FALSE	MTDHSPRSNHTEADQKVGRRFSEDEPDSPPRKRPRTKAPPQQTAASNKDIVDAVPQPTTQSKPQPGPASTTQTLSTESAATHRFPVQPLNRFQGASASIKRPHEVAHFSYDDNHKYRDDESSINYYVPPPMGADLKEGFDTFKHYEDKEDPHLDSLLKALIHREGEDASVPKIKADFVTWRGMMTKIMTAPYDNFAEFSMFATLHDGTIYIEEDFPSRAASRAAESSRPPPRHQHPDQQSQAMMAYWGYKFESLSLIPTPPSTTPPGQIRRHQQSITSNHAQHCSIVHTSFGPHTLLLGGEVDGLLSPKSSNPNDPIPWVELKTAEELPPRDRQQHRDILKFERKLLKFWAQSFLLGVSKICVGFRSKAGILRGLQMFNTHELPGMVRRGTGCWDGNVCINFAAEFLGWLKEVVKGDCVYSVVLRKKGGVVEVRRVSEGTGGIVSEEFLAWRAKDAS
A0A9W9I3J4	189055	Fungi	Ascomycota	Eurotiomycetes	Eurotiales	373	5	0.0746269	FALSE	MSRAIFDIQPVNRFGGSNTTIRRPKEIACFSYDQDRHFALGDASIAYYYPPSLPADLNLGFDTFQKLNDAADEHLDALLDTIIALEKDTGKKCEADIVTWRGMMTKILTAPFDMMNGFEMNATCFQGTIFIEENNAYKNQQKEIQRNQRMPPGMASQELMMYWGYKFEVLSVLRKPWDSTSRAEIEGRQDEVVNNSAQYCSVVKTGMGSVRMVLGGEVDAVWDCKPERKEDPIHWVELKTSAEIRNDRDMFKYERKLLKFWAQSFLLGVPKIIVGFRDQQGIVHRLEELDTASIPGKVKKVGKGSWDGNICINFAAAFLEWLKQTIKTDGTWRIRKLEKSHVIEVFKVEESGHGDILSAAFTTWRSEFASALN
A0A9W9L6P3	126998	Fungi	Ascomycota	Eurotiomycetes	Eurotiales	373	6	0.0895522	FALSE	MNRSTFNIQPLNRFGGANTSIRRPREIACFSYDEQRRFSLGDSSMAYYYTPALPADLNKGYDTFQKLDDVPDEHLDALLDTLIAHERETEKKCEVDIVTWRGMMTKILTAPFDNMNGFEMNATFYQGTIFIEENNDYKNQQKEIQRKRGSPPGMAPQELMMYWGYKFEKLAVLSKTWDESTREEIEGRENEVVNNAAQYCSVVRTGIGNVRMILGGEVDAIWDSKPSRKESPINWVELKTSAQIRNERDMLKYERKLLKFWAQSFLLGVPKIIVGFRDENGICHSLEELETASIPGKVMTVGRRSWDGNVCINFTGAFLGWLKETINREGVWRIRRKDKSPVIEVYQVEEQGHGDIISPAFKAWRSSTACAEP
A0A9W9MQK9	2972120	Fungi	Ascomycota	Eurotiomycetes	Eurotiales	373	7	0.104478	FALSE	MDRSTFNIQPLHRFGSANTSIRRPREIACFSYDDKRRFSLGDSSMAYYYTPALPADLNKGYETFEKLDDVPDEHLDALLDTLVAYEKETEKKCDVDIITWRGMLTKILTSPYDNMNGFEMNATCFQGTIFIEENNEYKNQQKEIQRKRGSPPGMAPQELMMYWGYKFENLAVLRKTWDESTREEIEGRENEVVNNAAQYCSVVRTGIGNVRIILGGEVDAIWDSKPSRKGDPINWVELKTSAQIRNDRDMIKYERKLLKFWAQSFLLGVPKIIVGFRDENGICRSLEELDTASIPGKVLSVGRRTWDGNVCINFTGAFLEWLKQTINKEGTWKIRKKEKSPVIEVYQVEEQGHGDILSPAFKAWRSTMTPASS
A0A9W9TM36	5077	Fungi	Ascomycota	Eurotiomycetes	Eurotiales	372	5	0.0757576	FALSE	MDQATFNIQPLNRFGGSNTTIRRPREIACFSYDRDRQFSLGDSSLAYYYPPNLPADLNIGFETFQKLNDSADEHLDALLDTIVALERDTEKKCETDIITWRGMMTKIMTAPFDMMNGFEMNATCFQGTIFIEENNSYKNEQKEIQKNQRMPPGMASQERMMYWGYKFEVLSVLSKPWDPTTREEIEGRQNEIVNNSAQYCSVVKTGMGNVRMILGGEVDAVWDCKPERKEDPIHWVELKTSAEILNERDMLKYERKLLKFWAQSFLLGVPTIIVGFRDQDGIVRRLEELDTASIPGKVKKLGRGSWDGNICINFAAQFLEWLKHTIQSDGTWRIRKKEKSSVIEVFKIEESGHGDILSSTFMNWRSQPQPQP
A0A9W9UYJ8	5074	Fungi	Ascomycota	Eurotiomycetes	Eurotiales	401	4	0.0555556	FALSE	MVKRLFAHVRAIDCNMATFNIQPVQRFAGANTSIRRPREIACFSYDDQRRFLLGDSSMAYYYTPNLPADLNKGYSTFQKLDDVADEHLDALLDTLVAHEQETEKKCEVDIVTWRGMMTKILTAPYDNMNGFEMNATCFQGTIFIEENNEYKNQQKEIQRKRGSPPGMAPQELMMYWGYKFENLAVLRKTWDESTREEIEGREDDIVNNAAQYCSVVRTGIGSTRMVLGGEVDAIWDSKPSKKDAPINWVELKTSAQIRNDKDMLKYERKLLKFWAQSFLLGVPKIIVGFRDQDGICHSLEELDTASIPGKVLSVGRRSWDGNVCINFTGAFLEWLKQTINREGTWRIRRKDKSPVIEVYQIEEQGHGDILSPAFKAWRAHTGPTGPTGPTGPTGPTGPTEP
A0A9W9WNS4	1303715	Fungi	Ascomycota	Eurotiomycetes	Eurotiales	373	6	0.0895522	FALSE	MNPSTFNIQPLHRFGGANTSIRRPREIACFSYDEQRRFSLGDSSMAYYYTPALPADLNKGYETFQKLNDAADEHLDALLDTLVAYEKETEKKCDVDIVTWRGMMTKILTTPFDNMNGFEMNATLFQGTIFIEENNEYKNQQKEIQRKRGSPPGMAPQELMMYWGYKFEKLAVLPKTWHESTREEIEGRGDEVVNNAAQYCSVVRTGIGNVRMILGGEVDAIWDSKPSRKESPINWVELKTSAQIRNERDMIKYERKLLKFWAQSFLLGVPKIIVGFRDETGICHSLEELDTASIPGKVLSVGRRSWDGNVCINFTGAFLEWLKKTINREGTWRIRKKEKSPVIEVYQVEEQGHGDILSPAFKAWRSTMPSASS
A0A9X9MFS0	62690	Fungi	Ascomycota	Leotiomycetes	Erysiphales	140	1	0.04	FALSE	MAARNVFQINPISRFDNKNVTMKRPKEFACFSYDDQHQYIPDDSSLKYYYPPTIGADLCQGFDNFQKFDESSDRHLDSILKAIIDYEKKSDSRIESDFVTWRGMMTKSNLALSKRITFTSFSYSRNSSKQQHIQGDLHKK
A0AA35IXB5	226126	Fungi	Ascomycota	Saccharomycetes	Saccharomycetales	446	11	0.1375	FALSE	MPTEHDAVVRLTKELDGINLHSAPDIVREHQKKSFNWKTNSVSSLGNMSLQQSENHINGHPKFTRVSYTSFSHSGMHKFPAKPPRDIFHESKEVALFTNGQAYTTVRKDILPNLKGDIAELCERSLLDARERKLPYLGHDLFANIGQFVPMTISELDSILPCISYIENWRLNNHGEDFKIGRKFTVVTTRHHIVDMTMHLFDRRNKKRSLVATYMGAGLISFSRNQKNDSRMSKEGIYSSDPNMKKICYSGFEFENWVTEGIKAADLNGSKLPVFSVVESKLSEEIGLLIRCEMDAFNPVSGANTELKCFAPLSMHNSNHRRKLLKTWIQTGLSPNSDIMIGLRDSHSGQLLDIQWYSRDSLCMKFNHSGLPSNKRELNYNAKVAVEWCNHCIKSICELLGANISDYSCKNPESFEISIDSNNTIAITKLKNIPKHVELFGTSIHV
A0AA35JXS0	74358	Metazoa	Chordata	Lepidosauria	Squamata	409	6	0.0821918	FALSE	MTSQKSLMKAALDTRTHDREDDAPRDCSAKRQRSDAKAPLTLPVTPSRYDAPFPFYRRPAQLGHFSLDAQRCYHGDARRLRYYAPPPVEGPSPGFDLRDGYRDRYVKQDETVREGLEHLLRWITQNRKQLQTEDKGRPLNADFVTWRGHLTKVLTTPYENQDGWLLAVSLFRGTLYISEVETEAARRQREQRTDLLKELMYMGYKFEQYMCSDTPDGTPDPTGVVNTNEAFCIVIRTRLGTHSLLFSGEVDCTDPRSPWPDPPSCYVELKTSKVMHSPAQRKSFYRHKMIKWWAQSFLPGVSRIVAGYRGPDGSIVELETFETMKIFQLIREDPGCWKPAVCMNFCAAFLGFVKKVVTEDNPKLVHLFAWEPGHPVSFTVHRDSEHTFLPDWYVEVLSNEKPSTPHIPD
A0AA37L513	700344	Fungi	Ascomycota	Sordariomycetes	Glomerellales	427	9	0.118421	FALSE	MSDRFSIQPIGRFYAASQPVKRPKEFACFSYDDNHDFHLGDSSLRYYYTPALGADLSKGYDSFIKHDDSKPEHLGALLKTIKAHEEETGQKIDAQIVTWRGMMTKIMASPFEDRDGYIEENHEYKVASQKQQNASQRRGPIPPEVMQFWGMRQTPSARKEAYYGTGYKFETLATLPAPWGDTPREYIENRDGEIVNNKAQYCSVVRTGIGQTVICIGGEVDAVWDSKPVKPGAPTNWVELKTSLAIRDDRDVDNFHRKLMKFWIQSFLLGVPKIIVGFRNRQGILTGVEEIETEKIPDTVQRRGKATWNADMCVNFAAEFLVCESAPPSLRSQHPSFLSVRSGMEAIACEEQSVDRMTGLRQTINDDGVWRIRRRAGEPNIEVFKIDEAGHGDVLTDEFINWRIKLSMKSTAPELEPEPEPEPEPES
A0AA38KD16	2804958	Fungi	Basidiomycota	Agaricomycetes	Agaricales	487	15	0.172414	FALSE	MSKRKISSAQELTEGTPSKSKRRLDAYSDSPTTSPIAKQTMLAQVGFLPYSSVTPQTFLSKSIPFQQPMPLTSFSYTPDHIQEFNDSALRYFRPPPPNAYLGYGYERWVRRPEGRSRIDSLLRAVDRVTDGQRKKMNLEDVGVVAWRGVITRILTAPYEDREGWEMNVMLIKGTLYLEEHRSESLITEKNNIKPHHRKRMYYGYAFESYCTTDIDMPSYSKTASTRSNEPSHVAHVGDTLGWGGDVNTNIQWCSIVRTKLGDTRFIIGGEVDCSDGQYKGTTDTFVELKTSMSIRGAADEEKFERKLLKFYFQSFLLGVPKIVVGFRTPSGQLTSTQSFQTMQIPRMVREKAEDKRISPPWNPSLCLAWCHHFLTYLKRTLAVWESDDIPNHQNPAEDPEEKVQHDYSPIPTQVWRVSFLPGEGARLVKLDRSDVEEVVNGEDRVGFIPRWYWDKIKSSSAHASHSDFIRSTTTEQPVQGAAGGWRI
A0AA39TRS6	1929756	Fungi	Basidiomycota	Agaricomycetes	Agaricales	428	5	0.0649351	FALSE	MIVVVDKVSVLVLTLSQFLGSLTITFAELLPLTPGFDRRTRIYLFHEHRRRFRFYSSPGLHDERRWDFQLVPAAEHVSNVFLGPATQVACYSRLDNSLVKYDKTLLRRFRWPAPGRNLTIGAKHYAAQDPYRLHEPVRVDHMLEACLEHGNHYSWLKSDVIATCEALSKVIRGVGQFNVSYISGKLYLESHAWKRKRSTIESYVGGYGFRRAATQLCDPNMLEAFSTPKDPVGVNVFNTVITRTLGGLQLLTAGEIHCVQDDRSGHPNRYIELRCKKDGREPQKLAEDLKKWRVRCHLLGIPVIFFGFRKQEILSEGRFLGVAQMNELIGRSTTEGQLPWDVEDVFDCGFRVLCRLREYCQVADDWRVAINDSKMDRIWRVHMCRSKMGFYIRELTREERVTLRGDKARIGIVPQRLYDTLRARSAIY
A0AA39X4B9	314043	Fungi	Ascomycota	Sordariomycetes	Sordariales	398	5	0.0704225	FALSE	MTAAPAPAAPEAPEGAASFRILPLERFEGESEPVKRPREFACFSYDENHQFHLGDRSLKWYYDPRVGADLSKGFDQFVKHDDSIDEHLDSLLETIANHEKETGKAIDANLITWRGMMTKLMAAPYENRDGFEMNATLYQGCIFIEEDHSSKQASRRQEHRPARGKGPTQEMMQFWGYKFETLCTMPAPWGDTSREFIEGRENHTVNNKEQYCSVVRTGIGKTTICLGGEVDCIWDYKPKTPGAPIKWVELKTSAAIRSERDEDAFERKLLKFWIQSFLLGVPKIIIGFRSYDGKLLSTQEFETESIPATVQRRARPYSKWDSNVCVNFANAFLEWLRETITEGGVWRIRRLPKSQHIEAFKFEEAGHGDIITENFTNWRTKLSLGRSAEKSTEPAEMS
A0AA39YH36	92897	Fungi	Ascomycota	Sordariomycetes	Sordariales	386	7	0.101449	FALSE	MAATFSMQPLERFAGSNAAIKRPKEFACFSYDQDHKFHLGDSSLKWYYNPEIGTDLSQGFDTFVKHDDSADEHLDSLLETIASHEKETGKAIDAHIVTWRGMLTKIMAAPFEDRDGFEMNATLYRGSIFIEENHQYKQASRAEQDSQPWRGPIPQEVMQYWGYKFETLCTMPAPWGETSREYIEGRDKQIVNNKEQYCSVVRTGFDETVMCLGGEVDCVWDSKTLTGVANNWVELKTTAEITSERDMDNFERKLLKFWIQSFLLGVPKIIVGYRSRDGKLLRTEELATEKIPTSILKRGRVNWNGNVCVNFASAFLKWLRQTIDDEGVWRIRRKPRSPHIEVFKVEEVGHGNIITDNFMNWRIKFSLSQSSANQPSPTQLPDTQPA
A0AA39YLM8	330535	Fungi	Ascomycota	Sordariomycetes	Sordariales	411	5	0.0684932	FALSE	MAGRSPTRHIPRLTNHLIKTHFPSMAQNNDVARFFIDVNRLTAATTQAPVKRPREFTCFSYDKNHRLHLDDSSLKWYYPPQAPDLPANLSAGFDQFDKYNSQDEHLDSLLTAIAHHEQQTGQPIDAKFVTWRGMMTKLMGAPYDNDGFEMNATLFQDCVFIEENWAGKAGREAVQNSGWKGPISQEQMEFWGYKFETLATIPRPWGETSREVIENRGNEVVDNKQQYCSVVRSEIGGKVLCLGGEVDAIWDYKPKEPGAKINWVELKTSKVIQSPRDRFNFNRKLMKFWAQSFLLGVPKIIVGWRDRNGMLVDIEEFSTQEIDERVRRESHSGDWPWRPWVCVNFASEVLDWIQQVIRADPQQSGVWRIRLDAKTKAIELFKVEETGHGKILTDDFVNWRVKLASGKPQDG
A0AAD1YRR5	56036	Viridiplantae	Streptophyta	Magnoliopsida	Lamiales	596	14	0.130841	FALSE	MRINQVGYDERSQGEGGCSHGSHSARGFAIVVAEAMAPCREPHPSHPAPNPPHPITSRTRSSSSGKKMDFAGQASNLFGEDEEFEDEENNNNYSNNGEEEKEQQQSSSSSPSSSSSSSSGGSSSASSGSSSSDSRSRSASGSGSDNDNDNENDDNHGEVRSSYKNNDNWNSYHHENEEETEEVEDDKDLFGSDNEEYVRTPATSTYFVPVLPAIRNTNNHTRGGFGRGRWQNDRGPGLLPRPGPYPQRQNYGYGNRSFNGPRDERLVSELKLSKSEETLARKCAAFQEPSELACYSRVEGGDVFFDDRSLRLFKRFITEDIGADLNEGFDTYIEKKDLGSQGFGDLLTCIRNKSIPLQNMHFVTYRNNLNKILATAYIRHEPWEMGVHKRKGVIYLNVHKLPERPKSELDRRRCYWGYCFEALATEDPRRADGEGIHHVDANAEFCSVIKTKLGAHRILMGAEMDCCDSTDEGRRFYVELKTSRELDYHTEEKYEREKLLKFWIQSFLAGVPYIVIGFSTGMCASVVFFKMSPAPFSGPRGLDSLFSISSNFAVANGAVPTIPAEFGSSIVSAGASSLEVYQVLPQAMQSSRNNNT
A0AAD5BAB1	1198502	Fungi	Ascomycota	Pichiomycetes	Serinales	386	3	0.0434783	FALSE	MLDKIRLSVFDNIVNGVIGNDEDLIKALKKTRAFARDPEELCHYTKDDAGIKFADTGGLEKVKISFSRKETKKKNVKSERNQPIIGACLSKGFDRYTSPDLNNVYSLQDLFKAIKYLIESRKLSRDKLRVVTTRRHLMKLMCIPLNKQPVDFDVIYWRGLVIFAYNWDEEVKLVPDNIQKMLQYSGYQFEKVVTGKTSRDNASSFYTVTQHSVDAANVIYSAEIDCAIAKEPGLQNYVELKTHSTLLDDKLKTANKLQRKLMALYCQNKFISCNYSAMGFRSQDFRLASLKKYTEHELVGLLDKLPIFLTHSCSLKTKHIFQWYNLVISWLCQRHFDDNEKPHVFKLRFERKDELMDSHLAVEPVSDDEAVKTFNKLVPEWFQNFY
A0AAD5FKR4	30991	Metazoa	Chordata	Actinopteri	Siluriformes	405	7	0.0972222	FALSE	MERQSGSGSGGGSQRQWKRDGDCRDDVYNQKRCRAAAEETNVPRSMSTRAQLYERVFPQYRQPVEIGVFSLDSERAFFNDSRQLRYYVEPGNKPNFNLRDGYRDRFIKRDDGVKERLDHLLRWILANRAKLRSTHTPPSSCTLGVDFVTWRGHLTKLLTTPYETQEGWLLAVSKFRGTLYISEVETEAARVNRENRTERHEEMMYWGYKFEQYICADEVNGVPDRGGVVNTNEAFCTVVQTRLADHKLLFSGEVDCRDKDPRAPPAPACYVELKTSAEICTPKQRSNFHRYKLLKWWAQSFLPGVPRIIAGFRDHDGVVVSVETFHTSKISQLIKTEYNCWKPTVCMNFCSDFLSFVKSVVKEDNPRLVYLFTWEPHREVTYTVHRDSQYTFLPDWFIKEMASHH
A0AAD5HFQ8	1314678	Fungi	Mucoromycota	Umbelopsidomycetes	Umbelopsidales	398	9	0.126761	FALSE	MASPLGKRSQRDSDDSRKAPRLEELASFPIHPLSKYHGNCAVYKQPVELQSYSIDHERSVHFDDRQLKYYLPADLSDADLSVGYDEFIQRDPGLKEHIDTLLDALTIARSKNEDPNTITADIVTWRGIITKLLCVPYAKDPFELGATLFNNTIYLEEHETEYKRSQNQGQNDRQQLMGYWGYKFETLSTVSKFPPDMTEADKEEIKSRKGASANTNEQYCTVFKTKLGDNTLIMGAEVDCTSAPKQSDVNPLPNYLELKTSKLIESGRDKHIFERHKMLKFWAQSFLVGTPAVICGFRDNDGNVRKIQKLKTLEMPRMVRGQHGMWDARVCLNFADQFLSWLQNMITIDDPEHTYTITFEHPFQEIRIRSSGKQNVFLTKRYMEGQTSDQIGGPRVGE
A0AAD5PI39	60185	Fungi	Mucoromycota	Mucoromycetes	Mucorales	404	8	0.111111	FALSE	MSKRKQSFDHNNPMASASKRFHGDSEKTSFRVLPAHRYTGRFPEYKQPVEVNSYSIDGDRRVWFDNRELKYYAKPQLTPATPSLSYNYDRFIQRDETIPEHIDTLLDALTDAKSKNEVDNHNTNADIITWRGIMTKLFATPFSRNEPWELRVTRHKGTIYIEEQQTEQKRISETSKNERQKIMSYWGYQFEAMCTTSEPNGDAPAVDETLEPPNTNVQYCVVVRTRLGNSSVIMGAEVDCIEGLKPGNGEGSPLKQYIELKTSRRIDVERQQISFEKYKLLKFWAQSFLVGVPRVICGFRDDDGVLSHLETIKTLEIPRQVRGKQNMWEPSACMNFTDQFLDWLKTVVTKDDPEVTYSVVWKEPWREISITCNGKKDTFLTQRYLDGKVSNEIGGPRALSSLSP
A0AAD5RS55	339359	Fungi	Ascomycota	Sordariomycetes	Lulworthiales	391	11	0.157143	FALSE	MTAPSSSFSSTSSAFEIFPLDQWMGDSPAVKRPKEFTHFSYDDEHAYHPDERSMRWYYPAKLGTDLSKGFEKFDKHDDGGDEHLDSLLRSIALHEEKEGKRIDAEVVTWRGMMTKIMASPFEDRDGFEMNATLYQGCIFIEENHEYKMASRLEESARPWRNPIPREKMAFWGYKFETLSTMPATWGLTSREYIEGRDEHVVSNKAQYCSIVRTGVGKPILCLGGEVDAIWDSRPMFAGEPINWVELKTSAEIRPGNDRDMQNFERKLLKYWIQSFLLGVPKIMVGFRSKRGILTGIEEIQTATIPATAQRPGSKAGWDGNVCINFAAGFMEWLQRTINDDGVWRIRRRAGEQRIEVSRVEATGHGRILSDEFINWRIKLALGPPPSDQADV
A0AAD5XDU7	109957	Fungi	Chytridiomycota	Chytridiomycetes	Chytridiales	507	5	0.0549451	FALSE	MKRVRHNNEQNEQQQHHQHQHQQISSLGRIKVAPIARYKRACAAFRKPEQITRFAYNNKRQLILDNTAATVTQNISVEEKSTSIDNTANKEQPLDCTVSVKLFRAPDSLPCRKQVLLAVSTAVPRVKDLNLSSGYPDRYIAREDGVENLNSLITALNHSDKSILNPPLPKNSQPAITTMRPRVCTWRGIMTKILVAPYAAADNSWQLLATLHNGTLYIMEDPQSKKEPDPFSQSYRGKLMTYWGYRFESLVTIDDPADVTSGKQTQPLPNEAVINTNVQFCSVVKTRIGACDLLLGAEVDCTFNEPPTDPSFQLPQEQPTKYAELKTNRDLTIGNPHKRANQSKTFHAAKLLKTYFQCFLAGIPKIIIGWRDDDGFLTGYSVLDTLRVPRIARDYFETVNSSNDQRASSQFTKASANTECWDPTVCINWADDVLTMLWTTIEKRNKDILLQNDNDVDTNEIVYRVRMRGVAVPNTYDRDNNRGIVNEDGYIEILDPVIGGENVFVGK
A0AAD6HFM1	1324776	Fungi	Ascomycota	Eurotiomycetes	Eurotiales	378	8	0.117647	FALSE	MSRFSFDIQPVNRFGGSNTAIRRPKEVTCFSYDDKRQFSLGDSSMQYYYPPSLPADLNLGFDTFQKLNDTPDEHLDALLDSITALERDTEKKCDVDVITWRGMMTKILAAPYDMMNGFEMNATCFQGTIFIEENNAYKNEQKEIQRHQRMPPGMPSQEMMMYWGYKFEVLSVLRQPWDPTPRAEIEARPDQVVNNSAQYCSVVKTGMGSVRMILGGEVDAVWDCKPERKEDPIHWVELKTSAEIRNDRDMLKYERKLLKFWAQSFLLGVPTIIVGFRDQQGIVHRLEELDTASIPGKVKKIGRGSWDGNICINFAAAFLEWLKGTIKEEGVWRIRKQEKSPVIEVFKVEDSGYGDILSPGFKAWRTQQTTSADTSQPL
A0AAD6TF58	1745969	Fungi	Basidiomycota	Agaricomycetes	Agaricales	359	6	0.09375	FALSE	MAPSRKMRIINTSDLPSPRCPLPALLGPAKQSACFSICNQRLEVDSNTALRYLLDPFNPVDADLRSGLNTFLQLPREDRTFQRARRLDNVFELCLASANSEELLAAEVVTWRGILTKIMVGKKLDLNVSYYRGVLYLEENCPRVSFDPDSVGTYMGHRFETICSTSHHPEMDNVDLHTLWNTAISRTLGSLKILLVGEVDCVKRPGIPKPRPEHYVELKTRKGDGQRVPPVICRSTIPNLPRWIIPSRLLGTPEIFVGFPDFTGVVRSCATVRVETLNPAQDQIDWGARVLHSLREYCASSTLAGGFIQVWRVEARKGFVDVRKLSVWEVARLNEGGVPRHGIIPVSCMEALESRGSVG
A0AAD7JWU5	1033252	Fungi	Basidiomycota	Agaricomycetes	Agaricales	448	10	0.125	FALSE	MSKRNLSDLLNGEADAEPGPSTKQRRRSPSAAPHTLAYPALDSPPATATPFQQPTQIISFSYSPERELQFNDDALRYLASPPPRAQLAHGYDHWVRRPERRPRIDSLLRALSTARQKQHPALASGVGAVAWRGVLTRILTAPYEEREGWEMNVMCVDGVLYFEEHLSDARLREKNDIAPRHRIQTYFGYSFESYCTSAVPSPNGGPSVNIPQAPGDPPGWGGDVDTNVQWCSVVRTKLGATRLVIGGEVDCVRGKYTGATDTFVELKTSMVIRGAQDEARFEKKLLKFYLQSFLLGVPEILVGFRTPAGELTTTQTFRTTELPRLVRGKKGAWDPRVCLGWGEAFLEFVKAVVGARGKENGVHEDDREAEDQNGHAHPDAAVWRVSFRPNTGVELVRLDVAGVRDVECSGGEKQDAEEEEVERVGFLPRWYWEEVTGKSESKSNGEGT
A0AAD9EU90	100907	Metazoa	Chordata	Actinopteri	Perciformes	424	10	0.131579	FALSE	MEQHRSHNPNPSHQNRPSAYKREREDNGRNHCENKHSRPNRPQNQSGPSRGQNPHSSLSLSTRRELYERDFPVYKQPVEVGCFSLDSERRFFNDGRQMRYYVEPDRSPNFDLRDGYKDRFIKRDDSVKEKLDHMLRWILANRSKLSARGTTASSCDLDIDFVTWRGHLTKLLTAPYETREGWQLAVTRFRGTLYISEVETEAARRDQENRTERHEEMMYWGYKFEQYTCADTVHGRPDPGGVLNTNEAFCTVVQTRLADHRLLFSGEVDCRDKDPNAPAAPACYIELKTSAEICTPKQRSNFHRFKLLKWWAQSFLPGVPRVVAGFRDEEGVVVALETFPISKISHLIKNEPNCWKPTVCMNFCSDFLSFVKHIATEDNPSVVYLLSWEPRRDVTFSVHRDSPYCFLPHWFVEEMTSSHPSHQS
A0AAD9IAU4	1825666	Fungi	Ascomycota	Sordariomycetes	Phyllachorales	358	7	0.109375	FALSE	MTATFSIQGRSWGGESEPVKRPKEFACFSYDADHKFHIGASSLKCVDEHLDSLLKTVMHHEQQTGKEVDAHIMTWRGIMTKIMSAPFDDRDGFEMNATLYRGCIFIEENHEFKVASRREQNSQPWRGPIPQEVMQFWGYKFETLSTLPRPWGETSRDYIENRGRAVVSNKEQYCSVVRTGIGKTNLCLGGEVDAIWDSKPPTPGAPISWVELKTSAEIRSDRDLDAFERKLLKFWVQSFLLGVPRIVVGFRSREGVLRHLEEIDTAGIPATAARRGRAGWDGNACINFASAFLAWLRETINDEGVWRIRRKAKSPVIEVFRVEEVGHGSIILDDFMNWRIKLSLAQSSAPGEEARAEA
A0AAD9SAB1	1214568	Fungi	Ascomycota	Sordariomycetes	Diaporthales	405	7	0.0972222	FALSE	MDHTFSIQPIGRFAGQSEPEFACFSYDDEHQYHYGDRSLRWYYTPRLGADLSQGFETFVKHDDSVAEHLDSLLKTIMHHEQDTKKKIDSNIVTWRGCLTKVCLSSLLLNPHCGSWYSQIMSSPFDDRDGFELNATLYQDCIFIEENHAYRLRSQAEQAAQPWRGPIPQEVMQFWGYKFETLATLPAPWGETSREYIEGREDEVVNNKAQYCSVVRTGLGKTVLCLGGEVDAANLRLLVCSLTVWDSKPSKAGDPINWVELKTSAEMRNDRDRDNFERKLLKFWIQSFLLGVPRIIVGFRSRDGVLQRLEDLDVASIPDTVARRGRQWDGNVCTNFTASFLAWLRTKIDDEGVWRIRRRARDTHIEVFKTEETTGHGRILTDEFINHRIKLALPPAPEDGDGAEPS
A0AAD9Z0Y6	209136	Fungi	Ascomycota	Lecanoromycetes	Lecanorales	405	5	0.0694444	FALSE	MNNFAILPVRRFAGSSAAIRRPKEVAYFSYDDNHQFHLDERSMCYYYPPKLGADLSKGFDTFQQLDDTADDHLDSLLKTIIDLERRTSTKCTADIVTWRGMMTKAIPKQLQLEFDIMADFMAWRRTACKLPKVDLPIIKDANFLSFIEENHEHRLESKKAQHNQPSRPGAPSQDLMAYWGYKFETLSLITDQWDPTSREFIEGREDVVVNNYAQYCSVVKTGIGKAKMVLGGEVDALWDSKPDNKDDSINWVELKTSAEIENDKDMLKFERKLLKFWIQSFLLGVPKIIVGFRNKNGILQRLEELETKNIPTMVKKQGRGTWDGNLCINFTASFLDWLKQTITGEGVWRIRRRERSPVIEIFKNEESGHGDILSREFIQWRTQGSVNGDEDVEAAKARLLESINK
A0AAE0IMK7	314031	Fungi	Ascomycota	Sordariomycetes	Sordariales	379	8	0.117647	FALSE	MTSAFSIQPVNRFMRDSEPVKRPKEFACFSYDDNHEFHLGDSSMKWYYPPPLGVDLSEGYESFVKHDDSADEHLDSLLKTIASHEKETGKPIDANFVTWRGMMTKIMAAPFEDRDGFEMNATLYRDCIFIEEHHQHKEASRRAQDSQPWSGPIPQEVMQFWGYKFETLSTLPKPWGETSRDFIESRDKQTVDNKSQYCSVVRTGLGKSIICLGGEVDAIWDSKPQAPGAPINWVELKTSAEIRSERDMDNFERKLMKFWIQSFLLGVPKIIVGFRSRDGILVKTQEIETTSIPGTVQRRGKIRWDGNTCINFASAFLEWLRQTITDDGVWRIRRRPKSPHIEVFQVEEVGHGRIITEEFMNWRIKLSLSQMEVPEESAS
A0AAE0KJP2	330526	Fungi	Ascomycota	Sordariomycetes	Sordariales	380	5	0.0735294	FALSE	MNATFPIQPLGRFAGDSEPVKRPKEFACFSYDEDHKFHLDDSSLKWYYPPPLNTDLSKGYETFVQHDDSIDEHLDSLLETIASHEKENGKPIDANVVTWRGMMTKIMAAPFEDRDGFEMNATLYRDCIFIEEHKIGPKQEQRFPGPIPQEVMQFWGYKFETLCTMPAPWGETSREFIESRDSHVVNNKQQYCSVVRTGLGKTALCLGGEVDALWDVKPTTPGQPINWVELKTSAEIRPDNWRDKENFERKLMKYWIQSFLLGVPKIIVGFRSRDGFLLRTEEFETTAIPTLVAASRRAANRAPLWDGNVCINFASAFLDFLRHTINDEGVWRIRRMAGSPHIEVFKVEEVGHGNIITDNFMNWRIKLSLHKPAQPEGEQV
A0AAE0QH37	175788	Metazoa	Chordata	Actinopteri	Siluriformes	280	8	0.16	FALSE	MDRHSGSSSQRQSKRDIDFNDPYSQKRFRAGDEAPVPRSLSTRAQLYERIFPQYRQPVEIGVFSLDSERAFFNDSRQLRYYVDPGKKPNFNLRDGYRDRFIKRDDRVKEKLDHILRWIVTNRAKLCSTSTSSSSCTLGLDFVTWRGHLTKLLVTPYETQEGWLLAVSKFRGTLYLSEVETEAAQVNRENRTERHEEMMYWGYKFEQYICADDVNGVPDRGGVVNTNEAFCTVVQTRLADHKLLFSGEVDCREKDPRAPPAPACYIELKTSAEICTPKQRS
A0AAE1M250	173218	Fungi	Ascomycota	Sordariomycetes	Hypocreales	373	8	0.119403	FALSE	MASNFSIQPIGRFVGASQPVKRPKEFSCFSFDENHEFRPDDSSVKYYYPPQLGADLSLGFNTFVKHDDSQDEHLDSLLKAIVLHEKETGVKIDANVVTWRGMMTKILAAPFEQYDGFEMNATLYQGTIFIEDNHAQKMLSRQNEDRGKPRRGPPLDVMQFWGYKFETLSTLPAPWAETSRDFIENREKQVVNNKEQYCSVVRTGIGKAVLCLGGEVDAIWDSKPQEKGKPINWVELKTSAEIRHGGDIEKFHRKLMKYWIQSFLLGVPKIIVGFRTPDGILVDIQEIETQQIPQTVNARPNPAWNADICVNFAAAFLEWLMQVVNDEGVWRISRRAHSPVIEVYKAEETGHGDILTDEFKDWRIKLALGTSES
A0AAF0DNM0	2070801	Fungi	Ascomycota	Eurotiomycetes	Onygenales	117	2	0.0952381	FALSE	MNSQLFDIQPLGRFAGSNAAIRRPKEITCFSYDDGHNFRLDESSLRYYYPPRLPADLNRGFDTFEKLDDSGDEHLDALLDAIVALEQRTGAKCEADVVTWRGMMTKLMTAPFDNLNG
A0AAF0EPV5	948313	Fungi	Basidiomycota	Malasseziomycetes	Malasseziales	466	3	0.0361446	FALSE	MPGYPVMQNYAMHMQQAQMYNAQMQAAQMYGGMTAPAPGMCEAQIPPLERPHAALAPVSVQQPVLLTTFSYDAQKNLLFDDSAKRWYHEPPTKASGHAADLNYGFEHYHDKPHIPDPLDSVLYTIMERASGAPSRASVNGVPIVPAETVDNEILRMHVVTWRGIMTKLCTAWSLQSDGPPQFREGFELNAMMVKYYGRSFESYCTRDSPDAHDADKPFSASCPPGWGGEVNQNVQWCHIVKTRLGNSRILLGGEVDCVEGDDDTEHVVELKTSMQPNGARDETNLRVKMLRMYMQSFLLGVRTLVIGFRDAHGMLLDHKRYRTTDLPRLVRGQPGQWNANDNLAYGAHIISYIRRAVAFETEQWLLYACNALRGREAREGAYPWRVHRSSGGGFLSHLPLPAASEAVYEYPVFRISLQPPFSHVSIRRVPRGELALDGRRANRCGIVPAAFYEWATEPIERVNMYI
A0AAI8VP46	933095	Fungi	Ascomycota	Sordariomycetes	Xylariales	380	7	0.102941	FALSE	MFIAFIAASQTEDHGILCLTYSQEIACFSYDDKHGFHLDDSSLQWYYPAELGADLSTGFETFDKHDDSADEHLDSLLKTVMSYEEEEGKKLDAQVVTWRGMMTKIMSVPFEDRDGFEMNATLYQDCIFIEENHAYKQASKEEQQRQQQQQQQGRRGQFPPEVMAYWGYKFEALSCLPRPWGEVDREYIEKRGEKIVSNKAQYCSVVRTGLGKTVMCLGGEVDAIWDSKPTQKGAPINWIELKTSVEIRDDRSMNNFERKLMKFWIQSFLLGVPKIIVGFRSQQGILTKLEEIQTAKIPETAAKRGVKSWDANMCINFASAFLEWLKNTINDEGVWRIRRRPHSQAIEVFRVEEVGHGRILTDEFINWRIKLGLKSSNGDA
A0AAI8Z208	111012	Fungi	Ascomycota	Dothideomycetes	Mycosphaerellales	386	6	0.0869565	FALSE	MQHFRFGDHGPFQGKHATLKRPREITEFSFDESHVLHTLDSRSLRYYYPPFFKTPHNPHEPGISLSKGFQSFKRHEEQEDTHLNPLIETVIQYEEKTKTKLDPTILTWRGMMTKILSAPFDRFGEFKMNATYFDGTIYIEENFAAKMAEGDLAKRDFNYHGKTQEEMTYWGYKFETLSTIPRAWDDCSRDEIENRESDVVSNHAQYCSVVRTGVGKHNIIIGGEVDAVMGCKPDHPADQIPYVELKTSEDFSPDDRKSAVKFERKMCRFWAQSYLLGVPTIVVGFRSKNGILQRIEEWNTLDIPKMVNQNGQTWNAWVCLNFASQFLDFLKEHVTSDGCWTVERRKGNAEITMYRINDEYSRDIVPPKFRKHREEFSFEKSIFDET
A0AAI9ZA78	1209916	Fungi	Ascomycota	Sordariomycetes	Glomerellales	368	6	0.0909091	FALSE	MSEQFPIQPIGRFYAASQPVKRPKEFACFSYDDNHEFHLGDSSLRYYYPPTLGADLSKGYDTFIKHDDSQPEHLTALLKTIKAHEEETGQKIDAQIIMASPFEDRDGFEMNATLYQDCIYIEENHEYKVASQKQQNAQQRRGPIPPEVMQFWGYKFETLATLPNTWGETPREYIENRDVEVVNNKAQYCSVVRTGIGQTVICIGGEVDAVWDSKPQKQGAPTNWVELKTSLAIRDDRDVDNFHRKLMKFWIQSFLLGVPKIIVGFRNRHGILTDVEEIETEKIPDTVLRRGKATWNGDMCVNFAAEFLVWLRQTINDDGVWRIRRRAGEPTIEVFKVDEAGHGELLTDDFINWRIKLSMKNVPLAEEP
A0AAJ0C5K5	1093897	Fungi	Ascomycota	Sordariomycetes	Cephalothecales	376	9	0.134328	FALSE	MSNSFPIHPVGRFAGASEPVKRPKEFACFSYDEQHNFQLDDSSLKWYYPPTLGSDLSKGFESFVKHDDSQEEHLDSLLKTITGHERETGTPIDAHIVTWRGMMTKIMAAPFEDRDGFELNATLYRNCIFIEENHDYKMAMKKEQASQPWRGPIPQEVMSFWGYKFEALSTIPAPWGETSREYIENRDNVVVSNKEQYCSVVRTGIGSTVLCLGGEVDALWDTKPEEKGAPINWIELKTSAEIRSDRDMDNFERKLMKFWIQSFLLGVPKIIVGFRSRDGVLVKLEEIETANIPTTAQRRGRARWDGNTCINFASAFLEWLRSVVNDDGVWRIRRKPNSPTIDVFKVEETGHGKIVTDEFINWRIRLSLSQAGPVVS
A0AAN6EGZ3	2789356	Fungi	Zoopagomycota	Kickxellomycetes	Kickxellales	406	7	0.0958904	FALSE	MSNSDQPLGAKRRASQNDTSRNTLDTKHARLEPEMRTPIARLGIHPLSKYRQACPQFKEPREIISFSYDETRQMRMDNHQLKYYYPPRIDPMPSLFAGFEQQICRDSTKNEHIDGLLNALAYVRTKNEAAEPNDTRADFVMYRGMLTRIFVTPFSLRDAWSMNIARVGATIYVEDNVTDEMIADRSGSSEQHRRLMYSGYKFETLCMVDEPPETLSREQLDEQLAKQAREVVNTHSEYCTVFRTQLGPHSIISGAEVDCIDRAKPHEFPNRSYRELKTSRCLDSEKARNSFERFKLLKFWAQSFIAGIPVVTVGFRDDEGRLKEVQDIRTQDMPRMVRGKPRMWEANVCMNFANQVLQFIKDNVTDGGPDTQYRIEYSPEEAQVQIYSLGKRPSFLTAEYIKSLSK
A0AAN6EKI4	5970	Fungi	Ascomycota	Eurotiomycetes	Chaetothyriales	295	5	0.0943396	FALSE	MVSPFSFFDDWEMNATLFQGTIYIEENHEKKVMSRQNQFSRPAHPGAMSQDLMSFWGYKFETVSLLPEPWSSASREYIESREEQIVRNYAQYCSIVRTGFGKVKMIIGGEVDAVMDFKSEDKSQPTNWVELKTTAAVTNEREQVKFERKLLKFWAQSFLLGVPKIVVGYRTSQGILERLEELETQSIPEKVRLRGKNLWDGQTCINFASSFLEWLKTIITSDGVWRIRKREKSPRVEVFKVEQTGHGDILSPAFVEWRTKGLQEQQQQQQQHQENATVDPSANGHASDARVPDPP
A0AAN6F6C6	329885	Fungi	Ascomycota	Dothideomycetes	Mycosphaerellales	384	8	0.115942	FALSE	MTSTFDLTHLDRFAGTSTSIRRPREFAHFSYDDTHTLKPLSAESLSYYYPPVFGAPGVEEHRPDLSAGFKTFRQRDDSVDEHLDGLLDTLQAYEEALLVKMEGGEDEVVVANVRVKADVVTWRAHKLTQARSFIEENQAYKAAQRRSQNSQQPRRGEASQEMMQYWGYKFECISTLQAPWADTTRADIESRETLIVSNNPQYCFMVRTGIGATSLALAGEVDCVLGEKKERPDQPIPWIELKTSAEPGNLSNLRDAVKYERKLLRYWAQSFLLGVPKIMVGYRTPDGFLTRIAELETQRIPAQVKRGAHTWDGNLCINLTAAFLDFLTQTVVGDGVWRIRRWKNWRMIEVFKTEEVVMENILKQSFRTHREKLRELESAAALAK
A0AAN6ICN1	2486360	Fungi	Ascomycota	Eurotiomycetes	Chaetothyriales	386	5	0.0724638	FALSE	MSHHHTFPIEPLSHFANGDTAIRRPREIAFFSYDEDHKYRQDASSLRYYYPPILPCDLNRGFETFRQLDDSADDHLDGLLEAIIAYEKEKGSKTSVDIITWRGMMTKILVVPFSKLDEWEMNATFFQGTLFIEENHDKKLSSRQEQSTAPRGRNAMSQDLMSFWGYKFETVSLLPEPWSITSREYIESRENQVVSNYSQYCSIVRTGLGNTKMVIGGEVDAVMDVKPDDKSLPVNWVELKTTAAVINEREQIKFERKLLKFWAQSFLLGVPKIIVGYRSPQGILERVEELDTQAIPDKVRLNGLKSVITEEGVWRIRKQEKVPSIEVFKLEQTGHGDILSPAFVKWRTEGLPALQAEQDTAFPATMQSYMGELECVYGVINGAKVP
A0AAN6JQ98	155126	Fungi	Basidiomycota	Exobasidiomycetes	Tilletiales	490	13	0.147727	FALSE	MKRTSQPESAPREPPLKKVQLTSDPADPSIFNQPAPSTTASTSRNLELSTLTVPSPAIWSASAPLFQKPACIATFSYDESRTLHHDNRRLNIYHPPPPAVFDPRANRGRGQMRGPDLNFEYDKWCRRDETVDEHLDSLLFSLQQKAESGPVEADRDRARADVVTWRGIATKLCMSVFADSPQDEWELNVMRVGKTLYLEEYVSRAERQRKWHSTEQRLLSFQYQGYAFESWCTSPALPNQGSGGDSVPGHAAAINARDPPGWGGTVNTNVQWCAVCKTTLGSHRLIIGGEVDCVSRISQNSSTSLHRSLIEPDTFIELKTTAEIRGDRDAERLEGNKMLRFYYQSFLLGVPTIVLGFRDRDGYLVDVQEIKTLNLPRIVRNRRHHAEASKGLAFADQSLAWISNSITQDGQTVGGSLPDAQEAEKSYPVYRVTFSPTSGGLHNTGTSRLAIRRLRDEEVLDEIKGGTAEGRVGFLPLSYYSFVRQAPSPS
A0AAN6QQM1	329885	Fungi	Ascomycota	Dothideomycetes	Mycosphaerellales	161	3	0.107143	FALSE	MTSTFDLTNLDRFAGTSTSIRRPREFAHFSYDDTHTLKPLSAESLSYYYPPLSGAPGVEDHRPDLSAGFKTFRQRDDSVDEHLDGLLDTLQAYEETLLGKVGGGEDEVEVANVRVTADVITWRGMMTKILTVAFDDFSDFEMNATCFQVRHNPYATTPKPG
A0AAN6RBN7	2135916	Fungi	Ascomycota	Eurotiomycetes	Onygenales	368	5	0.0757576	FALSE	MNSQIFDIQPVARFVGSNAAIRRPKEIACFSYDDQHNFRLDDSSLRYYYPPRLPADLNRGFETFEQLDDAGDEHLDALLDTIVALEKSTGAKCEADVVTWRGMMTKIMTAPFDNWNGFEMNATCYQGTIFIEENNEYKNAQKQTQRNQRMPYGAPSQDMMSFWGYKFETISLLDEPWDATSRDKIEARDDQVVNNKAQYCSVVRTGIGGSKLVIGGEVDAVWDCKPDKKDDPINWVELKTSAEIRTDKDMMKYERKLLKFWAQSFLLGVPKIIVGFRDEHGILRRLEETVTRDIPGLVARQGKGTWDGNVCINFTAKLLDWLKVTIRDEGLWRIRKQEKSPVIEVFKLEESGHGGILSQNFVEWRSTK
A0AAN6YJ62	261697	Fungi	Ascomycota	Sordariomycetes	Sordariales	379	6	0.0882353	FALSE	MTYRFPTQSNLYRGESEPVKRPKEFACFSYDEQHQYHIGDRSMKWYYTPALGADLSQGYEDFIKHDDSIDEHLDSLLTTIVHHEKETKKPIDANIVTWRGMMTKIMAVPFDNRDGFEMNATLYRGAIFIEENNEYKKASKEAQQNWRSAIPQDVMQYWGYKFETLSTIPRPWGETSRDYIENRDSHVTNNKEQYCSVVRTGIGKSIICIGGEVDAIWDSKPNPTYVELKTSANPTSGRDEENFHRKLMKWWIQSFLLGVPKIIVGFRSPDGILTKVEEIKTMTIPHMVKSMGKAHWDGDVCINFAGAFLEWLRQTITTEGVWRIRSAPKSNFIEVFQVEQVGHGNIITDEFMNWRIQLSLADATTSVNAERTPGVLEGG
A0AAN6YUP4	2074819	Fungi	Ascomycota	Sordariomycetes	Sordariales	407	7	0.0958904	FALSE	MAMAMALTFPIHGPARYAAASQPVKRPKEFVSFSYDENRNWSLGDKSLKWYYPPNLGADLNKGYDQFISHDDSVDEHLDGLLRAVAKHEEQTNTPIDAHILTWRGMMTKIMAAPYDDEPFEMNATLYRGCIFIEENHEFSQRKKAAENRQVVGNGRYQMSVYQYWGYKFEALCTMPRPWGETSREYIESREDKIVNNAEQYCSVVRTGFGNTIVCLGGEVDAIWDAKPEIPGAPINWVEFKTSAEITHKGQQARFDRKLLKYWIQSFLLGVPKIIVGFRSQDGILKSIKEFDTIKIPQYVQTSSSVKWDGNVCINFTTQFLEWLRSTIKDEGVWRIRRAPGSRNIELFKVEEVGHGDVVADSFMNWRIQLECIQERQKHNEAQSQPEAEPGSSQTQNSDQSSGGVPI
A0AAN7CLR0	1126955	Fungi	Ascomycota	Sordariomycetes	Sordariales	392	8	0.114286	FALSE	MALKFPVYPPSRYGGESEPVKRPKEFACFSYDKDHMFRLDDSSLKWYYPPDIGVDLSRGSDTFIKHDDSIDEHLDSLLKTIKAHEQQTGEPIDAHVVTWRGMLTKIMATPFDDEAFEMNATLYRDCIFIEEHHGFKEQKRQMENSRKGQRFPSSLMQYWGYKFETLSTLPRPWGETTREYIEGRDEEVVNNKEQYCSVVRTGFGKSIVCLGGEVDAIWDAKPGTPGDPINWVELKTSAEIRNHTDQFKFDRKLMRYWIQSFLLGVPKIIVGFRTQDGILSKVEELKTMSIPHEVQRRGLVKWDGNVCIKFTSLFLDWIRLNINDEGVWRIRRRQKSDHIELFKVEEVGHGNIITDEFMDWRIKLSLSKNDAPNPDPTSAGEPTTGTASAAAV
A0AAN7WSZ8	278026	Fungi	Ascomycota	Saccharomycetes	Saccharomycetales	383	5	0.0735294	FALSE	MAISASLFINQKGITTALKQPKEVGYYSRNQQGDIFPFDDGKLKYYYLPNSDIDKNIELNSGFKKFKNCQQLFKDIATLHPILETIIQYETLKGKSLKCDIVAYSETIVKLICASFENSKINPIDMRLISYRGQLYIKDMTLQDVLKRPLGIQDYIPFKFETVSTLTQPLPYIERDILEKRHRKISNNGDKFFSLVKTGISKSKFLLSEEVSCVYDFKQDNKDDLKHYAKLCVSPVISNLNDSHKFETLIFKTWLRCFLMGVPKIIYGFYDDSRNNNNNSGSSVLKTVEEFMTEEIPILFKEHNPELATKCTNAIKWYGLFSEWLLKIVPHEENSEIIKPFKLILDNNHLKLIEIESNDQEYEGIVNGETILSERYKAWKNKS
A0AAN7X8U7	56733	Metazoa	Chordata	Actinopteri	Perciformes	422	12	0.16	FALSE	MEQHRSHNPHPSHQSRPSAYKREREDNGRNHCENKHSRPSRPQNQSGPSRGQNPLSSRSLSTRRELYEKDFPVYKQPVEVGCFSLDSERRFFNDGRQMRYYVEPDRSPNFDLRDGYKDRFIKRDDSVKEKLDHMLRWILANRSKLSSKGTASSCDLDVDFVTWRGHLTKLLTAPYETREGWLLAVTRFRGTLYISEVETEVARRDRENRTGRHKEMMYWGYKFEQYTCADSVHGRPDPGGVLNTNEAFCTVVQTRLADHRLLFSGEVDCRDKDPNAPAPACYIELKTSAEICTPKQRSNFHRFKLLKWWAQSFLPGVPRVVAGFRDDEGVVVAVETFPISKISHLIKNEHNCWKPTVCMNFCSDFLSFVKHIATEDNPSVVYLLSWEPRRDVTFSVHRDSPYCFLPHWYVEGMTSSQHSHQS
A0AAN8BHC8	159716	Metazoa	Chordata	Actinopteri	Perciformes	251	8	0.177778	FALSE	MDKMQHRADNTGSVSEASMASAFSKGGTMSGINEQFSKLIAADKSGSLTARVKGTLQKNRPQNQSVPSRGQNPDSSLSLSTRRELYERDFPVYKQPVEVGCFSLDSERRFFNDGRQMRYYVEPDRSPHFDLRDGYKDRFIKRDDSVKEKLDHMLRWILANRSKLSARGTTASSCDLDIDFVTWRGHLTKLLTAPYETREGWQLAVTRFRGTLYISEVETEAARRDQENRTERHEEMMYWGYKFEQYTCAGM
A0AAN8HJ15	52237	Metazoa	Chordata	Actinopteri	Perciformes	526	6	0.0638298	FALSE	MHILSFLVNFGVNLFALDNESHTAMDVAASRDRMDCVRFLDAASSQQTNQNPKKVANLKKEAIKEAEKGIQLCEKVKKKHQSKMDKMQHRADNTGSVSEASMASAFSKGGTMSGINEQFSKLIAADKSGSLTARVKGTLQKNRPQNQSVPSRGQNPDSSLSLSTRRELYERDFPVYKQPVEVGCFSLDSERRFFNDGRQMRYYVEPDRSPNFDLRDGYKDRFIKRDDSVKEKLDHMLRWILANRSKLSARGTTASSCDLDIDFVTWRGHLTKLLTAPYETREGWQLAVTRFRGTLYISEVETEAARRDQENRTERHEEMMYWGYKFEQYTCADTVHGQPDPGGVLNTNEAFCTVVQTRLADHRLLFSGEVDCRDKDPNAPAAPACYIELKTSAEICTPKQRSNFHRFKLLKWWAQSFLPGVPRVVAGFRDEEGVVVAMETFPISKISHLIKNEHNCWKPTVCMNFCSDFLSFVKHIATEDNPSVVYLLSWEPRRDVTFSVHRDSPYCFLPHWFVEEMTSSQPSHQS
A3M030	322104	Fungi	Ascomycota	Pichiomycetes	Serinales	449	11	0.1375	FALSE	MNSIALSIIEKLTTSYLRGLETKDQDSSLKRNKEDVHLAKYLAKDSVIFDQSPSELLYFSLIKEKEKSEILFEDKSALKQVNVPLEQSKKVANKQKQGKKKKNSKNHEKDVSQLIGGSLSYGYEQFSPPKQEEIYSLENMLRAIEYLVREKGKPLEDFKMLSLRRNLHLLMTIPISKQTTSFNLIYWNGLIFLSYDWKSSEKSKETRKENASDKRADNLRLLQYTGFAFERLITSSPASVSFDDNSITSFYSLVSHKVGEIPIHFTAEIDACKDITKDGLSNYIELKARAIPSGPKGRANSSFQRKLLSAYCQNKLIGSQNLVIGFRSPELKVSSIKRYETNELNGIINKEPVYFTENSTLNCSKMVKWYKLVISWITEHNQITTVDHDASVPLAYRLEFTLKDKVMESCLEINPVEEQDVQSLIKELIPPWFQKFMNENKNKKRNDYR
A4RSJ0	436017	Viridiplantae	Chlorophyta	Mamiellophyceae	Mamiellales	547	12	0.122449	FALSE	MPESSARSRDAVSGSSDVLSSSNRGRRKRARAADDVTGPSLLGFVQVDVRSLDAAAVRAPKYEEPLECGQVSKRRDERLTTYDATNLRRLRGVNAGAGADLNQGFGTFRDRDRREIYPAPVHVIFGAIEASGQTKVLEDVDVITWRGNMSKLLTTAWNVSEAWTMEAELVNNRTIVLNVKETEEGLRKALTRDGRDERMCYWGYAFEEAACSEKPFEEPVDCMECFCCVVKTKMGDLNVLMAGEVDCFEGDAELANYVELKTSRVMNDERQVKRFEKEKLLKWWAQSFALGVRRIMVGFRDDHGRVVKTQMLETLKLPGYVVKHANSWTPKDALRCASAVLTKLKELLADEPSGTRVRVEYEPKKAKHRVNFIRDDSIPDFLPADARAKLMNDGSWRERGPQPTARPTSASEPPRDAPAPELSETASAMSIRARTEGRTNRIEYIRSLGPAALLYMQGKDPRRTLRGRVDDDTMGGIGIDPSIWIQQKANYTGIDAQTSPQMMNYDHKAAPASSAKSSGARRASSSGVGDAHDRASTENSDRENSQN
A5DA41	294746	Fungi	Ascomycota	Pichiomycetes	Serinales	422	6	0.08	FALSE	MPAQWENVEEFLAHCCEHNEIDLDYVRSDNFYNMLRQCDWSKEPLYEALYYSRTPSLEIKLNRSSAKTWVMDERLFIAHKATNTWRTRKFPIDLGRGHAKFQDNHSKEMSLEEDAQRGTKYTALANSERNGVKIQADIVATRSTLVNLMMSGIDSTKASTWIYAVNDQLFLEDDKKGTPFNNPSVMTGPNFEQLMTVRQKMVNGRFCFEWPKNSNEKYYTLVRHSCSSSNDSILVACEIDAVRPLEGIDLKPSSNETFGLDDPVKNLERYVEFKARVQWNSGLKNFHPALIQCQLAGTPTLVVGLKDKLKLTSVKEWDVNKVLSGGMKRLEKWFLDRWLIFLVRFIKGCISKKRNGKLQSFCFDVEGSKLVMRELTRPRLHFEAALTSDFLKWREEHPQRALDDQLAKLLGPLSIKDKTIVS
A5DEZ8	294746	Fungi	Ascomycota	Pichiomycetes	Serinales	394	4	0.0571429	FALSE	MIKTFPLSSRAKTTALKQPKELFCYSRDINGAYEYDTDKAVTQLSHYYFPDAEIDKGVDLGAGYKDFKKIPEAENLGDFESLLKSILQHEKKTGEKVSADIVTFRGLMTKLLALPYNLKDPINLYAAVFDGQIFIKNDDELELKRRQSQPSDPTKKDYMDRCEYSGYKFEAVTTLPKPWAECSRSEIEKRNIRVVNNYEQFISVVRTGIGKVKLLLAGEVDCLWDYRPQDGKKDPLPHYVELKTSRVIETPGNIVTFERKLFKTWAQSFLIGIRKIVYGFRDDNLILRCVEMYSTEEIPILLKKNQVTEPSKKIVCMNALKWYGAVVEWLTEVIPTNENGAYRISYDPGSRSFSVAELIGDEKSKAQAMITSEFKDWRKELSEKEKEVNDEKEE
B4GV12	7234	Metazoa	Arthropoda	Insecta	Diptera	331	1	0.0169492	FALSE	MDLVDLKLENLWEYDPDTKSLKGNPQILYYRQPRATEYPLDLKKGYRRYIPRNGNFLRAFGLVQHHVMHLPKPRQVLEHMDFFLNRGTMLKFMGDRTYGKETNFAACRFKGCIYVRSLQEDHDERYTVPCVAKTYPFKARQYVFTRYPGALPRTDAPVDERKQVYGMFSAKLGSFRLLYSAEVSGVSNKEPLGDLNDPEVLKKCHLASLKVDKEGRRNNSAPLWLMQSYLGGIDQLAIANTNERGLVCRPIEVVSCAKVMSQESQFNIHDRLQKLHKILEEINIKMSNKDNPHQELRFKMRQDSILFENRLTSIEPPGNFDQQFIDFINHL
B4MYN3	7260	Metazoa	Arthropoda	Insecta	Diptera	368	5	0.0757576	FALSE	MGISETIDSDCEDSNNRDWDNLHYKILNLSLRPIGNPDQYKFPAIGKPILCGGFRLSPEGFFEFERDSNHLIFKQIMMPPASGLPFPLSVNSRDNLHRIVKSISGKICNMLFFIDHSKQYWLKVNATSDRAEVNADVICSRDILQLFMCAPYESQNNWTVAVTRYRNTIYISQVKNTKADSFEKDELILEMQASWMKELEKQCLKGPQDECHGVFVMDICGQKVVFNAPLITETNTSWADLRLRLDTMSRLEWADHKRYELIEWWTNCFLVGIDSIYVGLRDDDAIVHRIQKMTIRELYKGAIKNVTTERNLDCPNTVILFEFDANQGQIIHRTLEKRSSYTFVGEWYRKMLNEFMDEKQLFVQKSKN
B8MSQ7	441959	Fungi	Ascomycota	Eurotiomycetes	Eurotiales	366	8	0.123077	FALSE	MNSHIFDIQPLHRFSGSNAAIRRPREIAYFSYDDEHNFRLDESSMRYYYPPQPSQLPLDLSAGFDTFQKLDDAPDEHLDALLDTIVALEQNTEKKCEADIVTWRGMMTKIMTAPFDMLNGFEMNATYFQVENNTYKNAQKEIQRNQRMPPGMPSQDMMAYWGYKFETVSVIPDTWGETSREKIEGRIHEIVNNKAQYCSVVRTGFGKVKLVIGGEVDAIWDCKPVRKEDPINWVELKTTAELFNDKEKLKYERKLLKFWAQSFLLGVPKIIVGFRDRDGMLLRLEELETHGIPGKVKREGRGSWDGNICINFTATFLEWLKTIVNTEGTWRIRKREKSPVIEVFKVEESGNGGILSSSFVEWRTKQ
B9W876	573826	Fungi	Ascomycota	Pichiomycetes	Serinales	391	8	0.114286	FALSE	MEKSLPLNSRSKTTALKQPRELFSYARDIDGRYVYDDPQDSLSYYYLPDSTIDNGIDLQAGYSKFKKIPEEQNLADFNSLLKAIIKYETSEGKKISSDIITFRGIMTKILSLPYNLTEPIDLYVVPFDGQLFIKSDDELDIKRRKEQDDRMKQTSTEERYDYLKRCEYIGYKFETIATLPKPWSQVSRNQIENRNKKTVNNYEQYLSVIRTGIGNVKLVLAGEIDCCWDYLPDERNKILNHYVELKTSRIIENNMQVVSFEKKLFKTWCQCFLMGVTKIIYGFRDDNLNLRNVELYNTEEIPVLIKNNPLTNTATEKKINCTNALKWYGAVVDWLNTTIDKKDEIKSYRLKYDPVRKSFTLSETDSETNEKLRNGQLLTSEFLEWRQSLKK
B9WLU6	573826	Fungi	Ascomycota	Pichiomycetes	Serinales	403	6	0.0833333	FALSE	MDRIPLSVFEKLNNQDLCSDVPEDRFVSKCLRSQETFSTPCKEWTYFTKGNNILEFHDTTGLNKVLISFTQPAKKRKQKKPNGSRNQPKIIGSDLTEGFSEFKPESLKDVYSFDDILRSIQYLIHNKKFNLDDLKIVTIRRHLQKLMTIPIYKQEVQFNVIYWKGMIFFAYDWKSESTNNNDDNSSSKYHKLMQYTGFKFEKVLSEGIKDSNFYTVVQHCVDNIPVIYTAEIDCSIDKEKGLENYVELKTHSKLPDDKISTINKLNKKLLSTFIQTKFIDCQHSIVGFRSTDLKIASIKKYTQRELASVINSFPVFLTDKCSINTKSIFQWYNLVINWIVSKEITDPNTPQIFRLSFKRAQELINSYLIMEKIQDDTIFNDLIPKWFQSFIINTSNNPLYVHD
C1GGX3	502780	Fungi	Ascomycota	Eurotiomycetes	Onygenales	368	4	0.0606061	FALSE	MNPHVFDIQPVARFVGSNAAIRRPKEIACFSYDDQHNFRLDESSLRYYYPPRLPADLNKGFDTFEKLDDSGDEHLDALLDTIVDLERRTGNKCEADIVTWRGMMTKIMTAPFDNMNGFEMNATCYQESIFIEENNAYKLSQKESQRNQRMPPGAPSQDMMAFWGYKFETLSLIDEPWDATSREKIEGRENEIVNNKAQYCSVVRTGIGGFKIVLGGEVDAVWDCKPEKKDEPINWVELKTSAEIRNDRDMLKYERKLLKFWAQSFLLGVPKIIVGFREEHGILLRLEEMSTHDIPGLVARRGKGTWDGNICINFTAKLLGWLKLVINDEGLWRIRRQEKSPVIEVFKLEDSGHGGILSQSFVDWRSTT
C1MWG0	564608	Viridiplantae	Chlorophyta	Mamiellophyceae	Mamiellales	714	6	0.046875	FALSE	MGTERWLAPLRVRHDPPDGAPPRAAPYREPVELACFSKSRERGDVYDASNLKAYARPDVPFDLSRGHDAFRDRDRGERRPADVTPIFESLRRAGVDERELAAADVLTWRGNFSKILATPWNARDAWHLECELVDGVCVLNVLEPEECVRREANREGTRQGLMAYWGYSFEEACTGGDYSSPVDCLDAYCVVVRTGVGRHRLIMGGEVDCWDGEKSGLGGYIELKTTRVMDTASQVARFERDKLLKWWAQSFSIGCRRILVGFRDDDGFVRKLQTLETLKLPGYAARHPGAWDPKTALQFADRLLAWLRTHLENVPPGSRLRVEYEPRKHRGEVRCVLDSDVPDFLPAAARDALGRAAAFREAARERSGGGGSRSTGSAGGSVGTAAKAIAAAAAGAGYGRKRKIHGASPATSKDTAATPGSGGSDKGGSDDVDKPGTPRVVHWDADREHSSPHGHRRRRRHERSQTPVPGAGGGGAGTGSGSGSGSGGGGGGGGDRDVRTTVGGGGGGGGGGGGGGREPAAHVAPRPQYHPIVAGPGFGDPLKMAADKAAYARSLGPAAMSYLMGYSPGDAQFRGDEPKPKPATPPSRGGAVAGKTERQPSHHPDSDGEKKGDAAGEEHDVDETALAAAKDVGLDPAKFAFDPLNPAATPKATDLTALGVSNAAEASGDGQQSSYVAAAEASDAGEGGRASWGATATSEGAEGARARGSLTREA
C4QXY9	644223	Fungi	Ascomycota	Pichiomycetes	Pichiales	381	8	0.117647	FALSE	MSKEKILPLAARSKKAMLRQPKQVAYFSRDLNYKTHPDRSNLSYYYLPDGDIDNSIDLSVGSKHFLLGDSVELSKLDPILLALKEIEKESGAKTKDRIITWRGIMRKLLTLPYDSEEDFVLDVVSFDGQLFIQFNVPYLKSKDVQKQGDTEFHKKLQFSGYKFEKMATLPKPWPECTRKEIDSRAKSKCNNIEQYGAIVRTGISRIKILIGGEVDCTADYYDENDPLSRYIELKTTRTINQYKDMIAFEKKLFRTWAQCFLLGIPKIIYGFRDDNCILRTVEEFSTNDIPLMVKNNPLNEQPKKENCYMSSINFYGAVVEWLNESVKDDQVWKLSYAKRNRQYLVLKEVTDENEKQQIVDSAIPAWFKEWRSELRNSEGNI
C4Y4T2	306902	Fungi	Ascomycota	Pichiomycetes	Serinales	382	10	0.147059	FALSE	MLKLLPLSARSDSTALKQPKELFSYSRDESGEWNIDEHVSKDEALSYYYFPDSYVDQHMDLQAGFKSFRKIPEEQNKAHFPSLLAALQQHEQKTGKKVAVDIITFRGIMTKLLTLPYNNNNGFRLHVLAFDGQLFIRNDDDFDLQARQKEREALSPDRQRYLDLCEYGGYKFEALATLPKPWAQCNRSTIEKRTKKTVSSYEQYISVVRTGIGKIKTLLAGEVDCIWDYVPTEKGDSILSHYAELKTSRVVETPQNASAFEKKLFRTWAQCFLLGITRIVYGFRDDQHILTDVEVYNTEEVPLVLKEKRIVCVDALKWYGAVLEWLRSNVDPSDESTTYTVTYDPGSRSFSLAECIGDDGRRVRKEILTDEFCGWREQLRSK
C7YU24	660122	Fungi	Ascomycota	Sordariomycetes	Hypocreales	368	8	0.121212	FALSE	MSASFSIQPIGRFAGESQAVKRPKEFACFSYDDNHEFHLDASSLKYYYTPQLGADLSKGFDTFQKQDDSGDEHLDSLLKTIIAYEKETGKKIDAHLVTWRGMMTKIMAAPFEDRDGFEMNATLYQENHAYKVASRANEGNGKRRRGPPLEVMQFWGYKFETLSTLPSPWAETSREFIENRENEIVNNKAQYCSVVRTGIGKTVLCLGGEVDAIWDSKPEEPGKPINWVELKTSAEIRNPGDMENFNRKLMKFWIQSFLLGVPHIVVGFRTRDGVLVSTQDIETHRIPETVNAQPNPKWNADMCVNFAATVLEWLTQNINDEGVWRIQRRPQSPTIELFKVEETGHGDILSDEFKNWRIKLALGPSDET
D2I360	9646	Metazoa	Chordata	Mammalia	Carnivora	396	7	0.0985915	FALSE	MDRRENKRRAERVDGAERRNKLPSPASSLPTDPALYSGPFPFYRRPSELGCFSLDAQRQYHGDAQALRYYSPPPTNDQGPNFDLRDGYPDRYQPRDEEVQERLDHLLRWLLDHRGKLEGGPGWLAGAIVTWRGHLTKLLTTPYEQQEGWQLAASRFQGTLYLSEVETPAARAQRLARPPLLRELMYMGYKFEQYMCADKPGSSPDPSGEVNTNVAFCSVLRSRLGSHRLLFSGEVDCTDPRAASTQPPACYVELKTSKEMHRPGHWRSFYRHKLLKWWAQSFLLGVPNVVAGFRNPEGFVCSLKTFPTMEMFEYVRNDRDGWNPSVCMNFCAAFLSFAQNTVVQDDPRLVHLFSWEPGSPVTVSKHRDAPYAFLPMWYVEAVTRDLPLAPKTPSPK
D4AJ51	663331	Fungi	Ascomycota	Eurotiomycetes	Onygenales	356	3	0.046875	FALSE	MAAIFETLPVEKFCGISEPLKRPREIACFSYDEWHRFRLDDSGLRYYYPPKLPVDLKAGFDTFIQRDESEDKHLNALLDTIIATEKDKGRKYDMDFVTWRGMMTKCASPFPPSCKDILTSSPFQRAKCETLLYLTITTGSALTNDPLDMLDLLKSLTLTTLSNLKNNQTEEETIEARESDVVNNNPQYCSLVRTGIGNIRMLLAGEVDAVWDCKPDKKDDPINWVELKTSATIRHANDAINFERKLLKFWVQSFLLGVPKIIVGRRDQDGYLLAIEEYTTDEIPNIPKRGANTWDANTCINFASQFLTWLKTIVNSEGVWKIRKAAKSGQIEVLKTQETGHGNILTPEFVEWRSQG
D4DE43	663202	Fungi	Ascomycota	Eurotiomycetes	Onygenales	156	0	0	FALSE	MLLAGEVDAVWDCKPDKKDDPINWVELKTSATIRHANDAINFERKLLKFWVQSFLLGVPKIIVGRRDQDGYLLAIEEYTTDEIPNIPKRGANTWDANTCINFASQFLTWLKTIVNSEGVWKIRKAAKSGQIEVLKTQETGHGNILTPEFVEWRSQG
E5ABS1	985895	Fungi	Ascomycota	Dothideomycetes	Pleosporales	242	6	0.139535	FALSE	MSQSKPSQPTSDAPAEIYRFPVQPINRFRGAASSIKRPREVAHFSYDDQHEYRDDESSINYYIPPPMGVDLKEGFDSFRHYEEKEDPHLDSLLKALVAREKKDGEKKSLRADFVTWRGMMTKIMTAPFDHFAEFSMFATLHDGTIYLEEDFPSRAAERAAEGNRPPARYQHPDQQSHEMMTYWGYKFETLALIPTPPSSTPREEIEKHQRSTVSNHAQHCSISMVSWPPSPPIPTPRSNGSS
F0XRF7	655863	Fungi	Ascomycota	Sordariomycetes	Ophiostomatales	388	6	0.0869565	FALSE	MAAQFAVQPANRFSGQSQPVKRPKEFTCFSYDDNHELHLDDRSLRWYYPPLLNADLSRGFDQFDKHDDSADEHLDSLLKAIAAHEQKTGVKTDAQVVTWRGMMTKIMAAPFDDRDGFEMNATLYQGCIFIEENHAYKAASRREQEARQNRRPPRANPNQPWFPPDVMSFWGYKFETLATIPTPWGETSRDYIESRDDLRVSNKAEYCSVVRTGVGSTVLCLGGEVDAVWDSKPEKDGAPIRWVELKTSQDILTDRDMKAFERKLLKFWIQSFLLGVPKIVVGFRDRAGRLRRLEEIETTTIPDTIRARGHAAWDGNTCINFAAAFLAWLPTAMCTGDGDGDGVWRIRRRPGAPRIEVFRVEETGHGRILPDDFLNWRIKLALSGTGTA
F4NV51	684364	Fungi	Chytridiomycota	Chytridiomycetes	Rhizophydiales	267	3	0.0625	FALSE	MLFRRGIMNKIAQVPYASNETWEFGVTLHKGTIYIEEHESIEKQKSKFGATDRDAMFTYWGYKFESLSTIPIPPNQLEHDDPVLKNRETAVVNTNIQFCSVFKTNYGSHSVVMGAEVDCVTREIETGTSPQSVYAELKTTQVIDTDRKRHSFEKFKLLRIWLQSYLAGVPKVIIGFRTGDGHISHVQEFDTSELPRLVRGKPGMWDPNRCIAFGDQFLAWVKQVVTIDDWNTVYTVRFDSNKQMIEMLAPVTGGDQVFIPKDFSLEK
F7VZ13	771870	Fungi	Ascomycota	Sordariomycetes	Sordariales	225	2	0.05	FALSE	MQYWGYKFETLSTLPRPWGETSREFIEGRPDHAVNNKEQYCSVVRTGIGSTILCIGGEVDAIWDDKPRTPGDPINWVELKTSAVIQNDRQANNFERKLMKFWIQSFLLGVPKIIVGFRTQDGLLVETKEFRTMEIPLMVKKNGRPKWDGDTCVNFANGFLEWLRHTITDEGVWRIKRRPRSAEIEVFKVEEVGHGDIITDEFMNWRIKLELRQTQSPTEDKGADE
F9XIF6	336722	Fungi	Ascomycota	Dothideomycetes	Mycosphaerellales	310	2	0.0363636	FALSE	MFDAPWAPHDRGPDLSQGFEHFEKYDEGKEDSHLDALLETLRCKEEREGERVEVDVVTWRGMMTKILAAPFDPYEEEFEMNVTYFDQSKEASRPPRRGNGPSQEMMQYWGYKFESLSTLPHPFPDCTRQEIESRPSLPVSTAAQFCSIVRTTIGSTNLLLAGEVDCIAFDPNDHRSAEKFERKLCKFWAQSFLLGIPKIVVGFRTQAGYLSSIQEFDTMGIPGLVKRGGGTWDGNVCVGFAAGVVEWLKERCREEGTVWRLKRAKRARNLTLSKVEGMQGDGGILEAGFRRWREGLRGRNREEKGEESGT
G0SE00	759272	Fungi	Ascomycota	Sordariomycetes	Sordariales	396	5	0.0704225	FALSE	MPIEFTIQPPDHYAGVNEPVKRPREFTCFSYDRERRFHLGDRSLKWFYPAYIPSDLSRGYQNWQRHDDSIDEHLDGLLAAIADYEKQTGKPIDAHVTTWRGMMTKIMATPYDQEEWEMNATFYRGCIFIEENHAFARRKKMMESSRPARSDGISPNLMQYWGYKFETLSTIPRPWGEVSRDEIESRDDEIVNNMEQYCSVVRTGFGNTIVCLGGEVDAIWDAKPETPGEPINWVELKTSRMITNTGIQTAFDQKLLKYWIQSFLLGVPRIIVGFRDQDGILRSMEEYETLNIPYEVRRRGLAKWDGNVCIRFAALFLQWLRLNITEEGVWRIRRPFRGSRIELTKIEQVGHGAIITEEFMNWRIKLDLQKAKQQALEEGKQDQGEEGQKAAAPAAA
G0VF29	27288	Fungi	Ascomycota	Saccharomycetes	Saccharomycetales	380	7	0.102941	FALSE	MAITANLFVNQKGTTTSLKQPKEISYYSRTQEDEFLVGDDSRLSYYYLPNADLDKKLDLSSGIKKFKDCSKNMKDRCTLNGLLDTIMEHEKCKNKKIKADIITFRGIIRKLISSAFETANFNPINLRIVSFDGQLFIKDMADLNDKKVLNAKENDHIDLGSYSGYKFETLATLSQPVPYVSRATLDKRSKKICNNGDEYVTVVKTGVGSAKLVLGAEIDCVFDFKEDGKDNLKHYAELKCTTQVITAADAHKFERKIFRTWLQCFLVGIPRIIYGFRDENYVLKTIEEYSTDEIPILLKNNNTKMNSMCLDAIKWYGLFTEWLLKIIPRDQPKEIRPYKLVLENNHLKLSEIESTDEEYDSLVNGESVLSKEFQEWRLSL
G1KLV2	28377	Metazoa	Chordata	Lepidosauria	Squamata	411	7	0.0958904	FALSE	MTSEQLSIKMSLNPETCERKEDRDVPKDCSAKRQRTDPKVPPTLPAGPSRYDGPFPFYRRPSEMGRFSLDGQRCYHGDARKLRYYAPPPIEGPSPGFDLRDGYHDRYVRRDESIREGLEHLLRWVSQNRKLLQSEDKGRPLNADFITWRGHLTKVLTTPYETQEGWLLAVSLFRGTLYISEVETEAARKQREERSELLKELTYMGYKFEQYMCADTPDGTPDPTGVVNTNEGFCTVIRTRLGTHSLLFSGEVDCTDPRSPWPDPPSCYVELKTSKVMHSPAQRRSFYRHKMIKWWAQSFLPGVSRIVAGYRGPDGTIVGLETFETMKIFQLIREDPGCWKPAVCMNFCAAFLAFVKKVVTEDNSKLVHLFAWEPGQPVSFTVHRDSSYTFLPDWYVDALSTEKPPTPRIPD
G2QRQ4	578455	Fungi	Ascomycota	Sordariomycetes	Sordariales	358	5	0.078125	FALSE	MALKFPIYTPSRYAGRTEPVKRPKEFACFSYDKDRNFHLGDSSLKWYYTPQLDTHLSNGFDKFVKHDDSIDEHLDGLLKTIANHEQQTGKPIDAHVVTWRGMMTKVCFMNYLLELSAGNRGYKFETLSTIPRPWGEVSREDIENRDQEIVNNKEQYCSVVRTGFGNTIVCLGGEVDAIWDSKPETPGAPINWVELKTSTEIRTHNDQLMFDRKLMKYWIQSFLLGVPRIIVGFRTRDGILTRLEEYETMAIPYEVQCRGLAKWDGNVCIKFTQLFLDWLRVNINDDGVWRIRRQRGASHIELFRVEEAGHGSIITDEFMNWRIKLELSKAKPPDLPPESAHEPTPEPEPEPAAAASSG
G3AHM8	619300	Fungi	Ascomycota	Pichiomycetes	Serinales	413	6	0.0810811	FALSE	MIDKIKLSIFEKLNTKYLNSLEEPSYDDHEDAFIYNTLLKDASTDITPEEWLHFSKADTEDEPAFDDISGLKKLAIHIPDGTKKKHTRKKLKDPECESHSIIGSCMTLGFDNYQHPKLADIYSLKDLFKCVEHLVQEKNHSLQDFKILTLRRHLHLLLKVPIRKQSIQFHVIYWKGLIIFAYDWEPEAQYKKQNPPNGIERLLQYSGMNFENIVCGDDSADYKSRYYSVVNHTVNGVPLLYCAEIDCAIKSEPGLCNYVELKTHSKSADDKIKTVNKLNKKLLEAYCQNKLVGCQHLVMGYRTLDFKLASIKTFKIGEVANIVNNDPIFLKHGCAINTKGIFRWYQLVIQWLVFQEKNLKNQDEATVYRLSFDREDELMDSYLSLTKVDKEESAMIFNSTVPEWFQTFVISQK
G8BWC7	1071381	Fungi	Ascomycota	Saccharomycetes	Saccharomycetales	377	5	0.0746269	FALSE	MAITSNLFVKETGSTITLKKPKEITYYSRTSNDEFLVNDDSNLNYYYLPDADLDKGLDLNGGYKKFKDYYSEFKDASTLHGLLSSLKDYEQKKNKKMKVDIVTFRGIIRKLIMSSFETNSKYNVVDLRIVLFDGQLFIKDVSTVNAKPEKVTPLEYTGYKFEALCTLPEPLPYVSRTKLNKRPKKIVSHGDEFVSVVKTGVGNCKILLGAEVDAIFDFKEKGKDNLQHYIELKCTAAINNINDTKKFENKLFKTWIQCFLIGITRITYGFRDEQYLLKTIEEFATSDIPLIFKNHNPTLASNCVNAIKWYGVFTEWLMKMIPTEDTSVTKAYRLVCENNHLRLTEIESSEDEYEGLVNGETVISNEFREWRTSLRTQ
G9P7Q5	452589	Fungi	Ascomycota	Sordariomycetes	Hypocreales	372	8	0.121212	FALSE	MASNFSIEPVMRFSGDSQPVRRPKEFACFSYDENHEYRPDDSSIKYYYPPQLGADLSLGFDTFVKHDDSKAEHLDSLLKTIVSHEQETRTRIDANIVTWRGMMTKILAAPFERFDGSFEMNATLYQVFIEENHEHKMLSRQNEDRGKPRRGPPLDVMQFWGYKFETLSTLPSPWAETSRDFIETRESQIVNNKEQYCSIVRTGIGKATLCLGGEVDAIWDSKPQDKGSPINWVELKTTAEIRHNGDMENFHRKLMKYWIQSFLLGVPKIIVGFRTRDGILVDIKEIETHNIPQTVNARPNPAWNADICVNFAAAFLDWLMQTVNDEGVWRISRRANSPIIEVYKAEETGHGDILTDEFKDWRIKLGLESTES
H0VSK4	10141	Metazoa	Chordata	Mammalia	Rodentia	397	5	0.0704225	FALSE	MEPRGLKRKAEKTEVTEPQNKLPGAAPSLPTEPALYSGPFPFYRRPSELGCFSLDEQRRYHGDARALRYYSPPPTNGPGPNFDLRDGYPDRYHPRDEEVREGLDHLLRWLLEHRGQLEGGPSWLAGAVVTWRGHLTKLLTTPYERQEGWQLAASRFQGTLYLSEVETPAARAQRLARPPLLRELMYMGYKFEQYMCSDKPGSSPDPSGEVNTNVAFCSVLRSRLGSHPLLFSGEVDCTDPHAPSTQPPSCYVELKTSKEMHSPGQWRGFYRHKLLKWWAQSFLPGVPNVVAGFRNPEGFVCSLKTFPTMEMFEHVRNDREGWNPSVCMNFCAAFLSFAQSTVVQDDPRLVHLFSWEPRGPVTVSVHRDAPYAFLPTWYVEAMTPDLPSPPRTPSPKD
H2B154	1071382	Fungi	Ascomycota	Saccharomycetes	Saccharomycetales	381	7	0.102941	FALSE	MTITSNLFVNQKGSTTSLKQPKEIGYYSRTQNNEFLVSNDINLKYYYLPDAALDNNLDLSSGVKKFKDVESGFDDPHSLHGLLEVMKSHESSKSKKLKVDIVSTRSVITKLISAAFDNVNINPINMRIVSFDDQLFIKELPVAKSKGTSDSSGITVDQYSKFKFHSLATISQPLALVSRETLEKRTKKISNNGDQFVSAVRTGVGSSKLLLGSEIDCIFDFKTDGKDNLKHYTKLACTSTINSSSETLKFENNIFRTWLSCFVVGIQRVIYGFKDKNSILKTVEEFATDEIPVILKQNNSKVSAKCLDAIKWYGLFTEWLLKMIPRDDTKSVRPFKLILENNHLKLIEIEQNDSEYNGLVEGEAILSNTFREWRNSFTGNE
H9F0I1	9544	Metazoa	Chordata	Mammalia	Primates	197	1	0.0285714	FALSE	MDPRGTKRGAEKTEVAEPRNKLPRPAPSLPTDPALYSGPFPFYRRPSELGCFSLDAQRQYHGDARALRYYSPPPTNGPGPNFDLRDGYPDRYQPRDEEVQERLDHLLCWLLEHRGRLEGGPGWLAEAIVTWRGHLTKLLTTPYERQEGWQLAASRFQGTLYLSEVETPKARAQRLARPPLLRELMYMGYKFEQYMCA
I1CE47	246409	Fungi	Mucoromycota	Mucoromycetes	Mucorales	236	8	0.190476	FALSE	MSKRSFKTSYSEQQQKKVQTSSNTFRVESNVKYEGSFPIYKQPQELTCYSIDHKRHVWFDDREMKYYYPPAGKDLNFGFDRFIQRDESVPEHIDTLLDALTQLNTNTDQKSTADIITWRGIMTKILCTPFSRKDPWELRATKYNGTIYIEEQSLKNKDDETDRMKLMSYWGYRFETLSTVSQPPHLVKKEELITREGESANTNVQYCIVVKTRLGNNSIIMGAEVDCCRGNARKSV
K1VXL3	1220162	Fungi	Basidiomycota	Tremellomycetes	Trichosporonales	305	4	0.0740741	FALSE	MSVEHLSLPPGHLPPPPAYARPKLLGTYSHLPDRRIVPGDASMAYYRPAPLGADLTYGAKERIDRDESVEEHLDGLVESFRRIGRERPGGVVTWRGMLTRFMTAPFETEGWAMDAVALNGSVYLELYDPPEERAKRKPGLCRATWAMPTRHTRRILRATRRWTGPRAGREQSTRMCSGATDSSIVESSIGEIPVTIGGEVDCVDGTPNPGLSKCVELKTNKVINDERGDNIFHKKLLKHWAQSFLLGIPDRRGHPVLSAQLPDPAYSGYSRRTETGLASRAGAAFLVRCARDGDAEHTAERPAPA
K2RM58	1126212	Fungi	Ascomycota	Dothideomycetes	Botryosphaeriales	475	13	0.152941	FALSE	MATICLPSLYMRLAAQLRRFRHDVGARHSLLLQGSIHPSPHAHSRASWIYTSHQPTIPAMEPEESSSGGAPATSTSWRDMASQVFVTDPKVNGNCFADKPVKMKAPEEVACFSWDENRELHLDDRSMCYYFNPSPRDAEKMTNLGDGFENFRQFTAGDSEHLSALLAAIIDKERRENAKFNVNFVSFRGMMTNLLTLPYAQRDEWYMNLTFFDGTVFIDEDKVSSSKWNPRQGNSSRLPEHHPFYGFKFETLYTIPDIWDNVSRDEIESRNEKQVSNYAQYCSIVKTSIGETSMVIGGEVDCIWDSKLPGATKHQYIELKTTEWIDPDLPRHVIEKKRHNYDFRKLKYWAQSYLIGNARIIVGKRWLRNNRLMMPLDVLHTLDIPKTVHSWDARVCKQTWAALLEWIYEKVKGSEGVWKLYKLRNEGQVRLVHVEPTGTGEILTAEFIAHRQSMNSATAGAQANGTDGEAMEGVE
K4FTV6	7868	Metazoa	Chordata	Chondrichthyes	Chimaeriformes	422	8	0.106667	FALSE	MDQHFHTSGETSRGSIKRKLEDTRDDRIKLLRFNSDKQYSSNMNRNTGHKHGHVFAVEVATYDSSFPDYRQPVEIGCFSLDSYRQFFNDGRQLKCYVEPSSKNPNFNLRDGYKDRYIKRNEHIKEKLDHILKWVLVNKQRFPMSADGKSPAVGNQLHTDFITWRGHLTKILTTPYESREGWLMAVTLFNGTYYMSEVETEEAKRQREHRTEMQEELMYGGYKFEQYLCADKPQGNPNPAGVVNTNEAFCTVVRTRLSSHSLVFAGEVDCKDISCPSQKPPQCYLELKTSREMYNPNQQRNFHRFKLIKWWAQSFLPGVPRIIAGFRDDEGKVVSLQSFDTMKIHHLVKNERNCWKPAVCLNFCDAFLSFVKKVVTQDDHRLVHLFSWQPGKDISYTVHMDSVYSFLPDWYVEKLLYGEVINP
K7B6Y4	9598	Metazoa	Chordata	Mammalia	Primates	396	5	0.0704225	FALSE	MDPRGTKRGAEKTEVAEPRNKLPRPAPSLPTDPALYSGPFPFYRRPSELGCFSLDAQRQYHGDARALRYYSPPPTNGPGPNFDLRDGYPDRYQPRDEEVQERLDHLLCWLLEHRGRLEGGPGWLAEAIVTWRGHLTKLLTTPYERQEGWQLAASRFQGTLYLSEVETPNARAQRLARPPLLRELMYMGYKFEQYMCADKPGSSPDPSGEVNTNVAFCSVLRSRLGSHPLLFSGEVDCTDPQAPSTQPPTCYVELKTSKEMHSPGQWRSFYRHKLLKWWAQSFLPGVPNVVVGFRNPDGFVSSLKTFPTMKMFEYVRNDGDGWNPSVCMNFCAAFLSFAQSTVVQDDPRLVHLFSWEPGGPVTVSVHRDAPYAFLPIWYVEAMTQDLPSPPKTPSPK
K7BM12	9598	Metazoa	Chordata	Mammalia	Primates	396	6	0.084507	FALSE	MDSRGTKRGAEKTEVAEPRNKLPRPAPSLPTDPALYSGPFPFYRRPSELGCFSLDAQRQYHGDARALRYYSPPPTNGPGPNFDLRDGYPDRYQPRDEEVQERLDHLLCWLLEHRGRLEGGPGWLAEAIVTWRGHLTKLLTTPYERQEGWQLAASRFQGTLYLSEVETPNARAQRLARPPLLRELMYMGYKFEQYMCADKPGSSPDPSGEVNTNVAFCSVLRSRLGSHPLLFSGEVDCTDPQAPSTQPPTCYVELKTSKEMHSPGQWRSFYRHKLLKWWAQSFLPGVPNVVAGFRNPDGFVSSLKTFPTMKMFEYVRNDGDGWNPSVCMNFCAAFLSFAQSTVVQDDPRLVHLFSWEPGGPVTVSVHRDAPYAFLPIWYVEAMTQDLPSPPKTPSPK
K7C9K6	9598	Metazoa	Chordata	Mammalia	Primates	396	5	0.0704225	FALSE	MDPRGTKRGAEKTEVAEPRNKLPRPAPSLPTDPALYSGPFPFYRRPSELGCFSLDAQRQYHGDARALRYYSPPPTNGPGPNFDLRDGYPDRYQPRDEEVQERLDHLLCWLLEHRGRLEGGPGWLAEAIVTWRGHLTKLLTTPYERQEGWQLAASRFQGTLYLSEVETPNARAQRLARPPLLRELMYMGYKFEQYMCADKPGSSPDPSGEVNTNVAFCSVLRSRLGSHPLLFSGEVDCTDPQAPSTQPPTCYVELKTSKEMHSPGQWRSFYRHKLLKWWAQSFLPGVPNVVVGFRNPDGFVSSLKTFPTMKMFEYVRNDRDGWNPSVCMNFCAAFLSFAQSTVVQDDPRLVHLFSWEPGGPVTVSVHRDAPYAFLPIWYVEAMTQDLPSPPKTPSPK
L5L6N1	9402	Metazoa	Chordata	Mammalia	Chiroptera	315	5	0.0892857	FALSE	MEPRGTKRGAGKIEAAEPHNKLPRPAPSLPTDPALYSGSFPFYRRPSQLGCFSLDTQRQYHGDARALRYYSPPPANGQGPNFDLRDGYPDRYQPRDEEVQERLDHLLRWLLEHRGQLEGGPGWLAGAIVTWRGHLTKLLTTPYERQEGWQLAASRFQGTLYLSEVETLAAQAQRLARPPLLRELMYMGYKFEQYMCADKPGGSPDPSGEVNTNMAFCSVLRSRLGNHPLLFSGENDRDGWNPSVCMNFCAAFLSFAQNTVVQDDPRLVHLFSWEPGRPVTVSVYEDAPHAFLPTWYVDAMTQDLSLPPKTPSPKN
M1VYZ3	1111077	Fungi	Ascomycota	Sordariomycetes	Hypocreales	399	7	0.0985915	FALSE	MTTAFQIQPIGRFSGHSQPVKRPKEFACFSYDENHEFRLDDSSVKYYYTPRIGADLSRGFNTFQKLDDSQDEHLDSLLKAIMAHEKETGKKIDAHVVTWRGMMTKIMAALFEQQDGLDSLKLLIRRPKCRRLTDCSFEMNATLYQECLFIEENNAFKIQSRHEQNSRSIRRGPPLEVMQFWGYKFETLSTLPRPWGETSRDYIESRENQVVNNKEQYCSVVRTGIGSTVLCLGGEVDAIWDIKPAPGEPINWVELKTSQEIRSPGDVDNFHRKLMKFWIQSFLLGVPKIIVGFRTRDGILVHVQEIETHTIPHTVNSRPGARWNADMCVNFADKFLEWLRTIITDEGVWRIRRRSASDAIEVFQVEETGHGDILSEEFKNWRIKLTLGPEPSEDSEETT
M5GE56	1858805	Fungi	Basidiomycota	Dacrymycetes	Dacrymycetales	410	12	0.164384	FALSE	MSVTGSFGSFEVLPLPAEVVISHPAWSSNSPLKPDKSIYSARKPLAALTVPTQIATFSYDANHVLRYDDSSLRYFVEPQKGADLEMEFEQWPGPEEDPGRLDSLLFAYMREVDSGKDLEKPNVMTWRGMMTRIVTALYERRDSWEMNAMLVDGTVYLEDNKGHSYVNETVTGYTRGIKNIPTPQRKLMYTGYAFESYCTADGPNQTVSTQHEPDVNTNMQWCSIVQTSIGSSKLVLGGEVDCVRGAYKGKNGNYVELKTSGAIKNVKDERNFERKALKYWAQSYLLGIPQVVVGFRSSRSPYILETVQTFQTFHLPRLGLNAGWSATACLNWTNAALEYIRERLASEGRAVQEEAKMFRIMFRPGEGLQVLTLADEHALAIQNGDHVERVGFLPKGYWEWVMRRRGTTIL
M7U8Y5	1290391	Fungi	Ascomycota	Leotiomycetes	Helotiales	413	4	0.0540541	FALSE	MNTNNQAHPQVHVFNTLPLNQFERTRDAGNAAISRPQEIAHFSYDDNHEFHLDDSSIRWYYPPDIGTDLNRGFETFRKHDDSKDEHLESLLRALMEKEKTTNLKTEADIITWRGMMTKVRLYLGKISKENANENGFVEEDHQYKVVTRARQDARQRPQPGRPSGDAMSFWGYKFETLCLMPTPWPETSRDYIENRDTEIVNNHAQYCSIVKTKIGGNALVIGGEVDGIYKGSKSEDGKSTEWLELKTSVTPRHRGDEQNFEKKLLKFWLQSFLLGVPHIIVGKRSPDGILQSVERINTAQIPGMVKRGGNNSWDGDMCINFANQILQFLKATIIGDGVWKIRRREKSMAIEVFKVEEKGHGGILSDEFVEWRGKLGQQTSLNSHVENSTVQMNGLNVTAGDAPQTALTDTPLS
Q0UGG4	321614	Fungi	Ascomycota	Dothideomycetes	Pleosporales	427	4	0.0526316	FALSE	MDTAPATTISQMPTPVLQTETHRFPIQPLHRFKGASARIKRPQEVANFSFDDEHKYVYDDSGINYYVPPPMGADLKEGFETFRHHEDKEDAHLDALLKALVDKEKKDGHAARAKADFVTWRGMMTKTIKIMTAPFDNFAEFGMFATLHDGTMYIEEDFPSRAAERAAEGSQPPPRYQHPDQQSREMMTYWGYKFETLALIPTPPSTTSPAEIEKHQRSIVSNHAQHCSIVNTSFGPHSLILGGEVDGLLAPKPSDPDAPIQWVELKTSEELPPPARQQHRDILKFERKLLKFWAQSFLLGVPKIVVGFRSKAGILRGVQTFNTTELPGMVRRGTNCWDGNVCINFATEFLGWLKETVVEEGVYSIVLRKKSGVVEVKRVKEGTGGIVSEEFLAWRRRDGGGDDEKKVDAETVTTGEAKTDGGGGAPS
Q755W4	284811	Fungi	Ascomycota	Saccharomycetes	Saccharomycetales	386	4	0.057971	FALSE	MADDISTLAGKMRHLTLEKDLIVNVNMKKFPHGPITRRGKERSIRIFSESREVGTAFRQGLVYDLDDKKNLPLLNDEICEYISHRSKSKLIGYVGSDLSVGSETFHPVTSEELHCLHGLLKFIAKWEADNEVNYASRSKFTIVSPRHHILDILMIPFGNERCRLVFTAHRGLFVITLAPSQRPTGINSPSSATRKICYTGFELERLLTATSGTERGSFYSFIEAKLEPDITILLQCEMDAYNPKRQKYTEIKSSVDFNVRNVRHLSKLLKIWAQTALLPSTDILVGFRDPSTHVLKTVVPYSVDQIAEKLYIRDRTRSHPSYFNFNPEVAKDWTHYAIREICERLSSLVDATSSSPQSFLVEIDKNLQMKIRPTVVDYSELLGQWA
R0K8X8	671987	Fungi	Ascomycota	Dothideomycetes	Pleosporales	292	3	0.0576923	FALSE	MTAPFDNFAEFSMFATLHDGTIYIEEDFPSRAAQRAAEASRPPPRHQHPDQQSREMMTYWGYKFEKLALIPTLPSETPPHEIERHQRGIVSNHAQHCSIVHTSFGPHSLILGGEVDGLLAPKSTHPDQPPQWVELKTSEELPPPHLQQHRDILKFERKLLKFWAQSFLLGVRKITVGFRSKSGILRSLQTFNTHDIPGMVRRGTGCWDGNVCINFATEFLAWLKHVVRDEGVYSVNLRKKSGVIEVKKVRDGVDKIVSDEYRKWRAEQESVDEVDKATGGGSIDKTEGKSSG
R9XKQ7	566037	Fungi	Ascomycota	Saccharomycetes	Saccharomycetales	386	4	0.057971	FALSE	MADDVSALTGEIRQLTLVKDATVNVNMKKFPHGPPTRCSKERPLRIFPDSREVGTAFRRGLSYDMDDKRNLPLLNDDICEYISDRSKSKLIGYVGSDLSVGSDTFQPVTREELNCLHGLLKFIDKWEADNAATYSSRAKFTIVSPRHHILDILMAPFGSEACQLVFTAHRGLLFITPAPCQKQTGINSPSSAIRKICYTGFELERLLTANSGAESGSFYSLIEARLESDIKLLLQCEMDAYNPKRRKYTEIKSSIDFNVRNVQHRRKLLRIWAQTALLPATDLLVGFRDPSLHVLKTLVPYTVDQIAQKLHIRDLARSHAASFNFNPEVAKDWIHYAIREICERLSILVNATSPSPQSFLVEIDKNLQMKIKSTPVDYSEVFGNWV
S3D6K9	1116229	Fungi	Ascomycota	Leotiomycetes	Helotiales	381	7	0.102941	FALSE	MSFSFDIQPIGRFVGQSAAIKRPREIACFSYDDKHTFRLDDSSIRYYYPPTIGADLSKGFDTFEKMDDTADDHLDSLLKTIMAHEEKTGERVEADFITWRGMMTKFMAAIFSDRDRPADKTRFKGTIFLEENHEYKLESQQRQSQQFTQPGRPSQDMMSFWGYKFETLCLLPAPWSETSRDYIENREAEVVTNYAQYCSVVRTGIGNNILILGGEVDAVWDSKPVDGGPINWVELKTSMDIRGERDMVTFERKLMKFWIQSFLLGVPKIIVGFRSPNGILQRIEEISTASIPSKVKREGRGTWDGNMCINFASELLGFLKATITEEGVWRIRRKERSSTIEVYKQEQTGHGDILPDDFINWRIKLAMKERDQANKAEETQV
S8CDB0	1284197	Fungi	Ascomycota	Orbiliomycetes	Orbiliales	385	9	0.130435	FALSE	MQAFSTADYATRFAGRSSNIKRPREITCFSYDNNHELRHDESSLRYYYTPELNSDLSQGYNTFIKHDDSVDEHLDSLLESLIELEKKDGKLATDDIDFVTWRGMVTKIMTVPFMEDGFEMNAVFHEGTIYIEENNQYKQANRGFQDERGARMSFWGYKFETLSTLSKPWADASREEIENRSREVVNNKAQYCSIVKTGFGSCGLIIAGEVDAIWDCRPLNPENAINYVELKTSRSISTPNQHLNFEKKLQRFWAQSFLLGVPKIIIGFRNDHGILTSIDIRETQGIPSNMKKEHLAQGLGPPPWNGNVAINFTTAFLEWLKGVLAGATGVWRIRYQQRGREVEVYQVQESGYAGVLTDRFLTWRAELSEKLKQNTAVLTGQDDAT
U4LP47	1076935	Fungi	Ascomycota	Pezizomycetes	Pezizales	337	7	0.116667	FALSE	MTAQSSSFPLNQQLRRGAAVRRPQEITCFSYDDQHQYQSDASGLRYYYNPQLDTDLSQGFEEFDQHDDSVDEHLDSLLRAIMEHEKATGKKCATDIMTWRGLITKASAITSFLEENHSYKMANRWKPDRRGAQMSFWGYKFESLATLPKTWHECTREEVDNRPNERVSNKAQFCSIVKTGLGDTKLILGGEVDAVWDVRPSYVELKTSKLPVNERDEVTFERKLQKFWAQSFLLGVGKIVVGFRDDHGTLLSTRDFETQAIPAIAKRSQRRLWDGNQSIDFTAEALRWIKEQIHEGGVWRIKYDPKGNREITITKVEGEKTFLTQEFLEWRETATLQ
V2WJG7	1381753	Fungi	Basidiomycota	Agaricomycetes	Agaricales	412	8	0.108108	FALSE	MIRKLHRNACVAAFNSTHPIFLTLTRPRRFSTTSTSPIDRPQKQNPSKFLSIDSAPTTHAELGPPKQIACYSRLSAFEYLYDDNTSLRRFVEPAIGSDLTRGQASFWKRKKADLLQIHQTMRLDTILEACTHAGVREGFLRADLVTTKKAMVGLLHGLGTFNVSYSNGKLYLEKYTGRARWKISTSGYPGKYGFERACSAPYLRSANTQAPHGLNDWYSVISRSLGGFHLLVAGEIACIKVPYTGRPDCYLELRCRKTGDPNLKIRKDLKDWYFHAHVMGTRGVFVGYRGMNNVLERTELVPTHHIPGTLLPEWDPTDSIRRVFRVLYVLREYCQEVIDQRELRNDRRTGITWQIELRGKSVGGFEIRELTQTEVDSLNGNEAENVADMPRRKRVGIIPAKSIRVLQKFDMF
V9DCG5	1279043	Fungi	Ascomycota	Eurotiomycetes	Chaetothyriales	399	5	0.0704225	FALSE	MAHMNYYDIAPVSRFASLHAAVRRPRACIANAAEITFFSFDEDHQFRHDDSSLRYYYPPALPCDLNKGFETFRQLDDSGDDHLDGLLEALIAHEKEKGSKTDIDFVTWRGMMTKIMVAPFSKLDDWEMNATLFQGTIYLEENHTKKISSRQQQYSSAVRPGALSQDLMSFWGYKFESVSLMPTPWPETSREYIESREDEPVSNYAQYCSIVRTGFGKVKMILGGEVDAVMAFKPEDKSRPIDWVELKTTAIVTNEKEQIKYERKLLKFWAQSFLLGVPRIVVGYRTQQGILERIEELDVQTIPEKVKLKGKALWDGQTCINFAASFLEWLKGIITSDGVWRIRKRENVPVLEVFKLEEPGHGDILSPAFIKWRTDGLEAHQQHLQVLKGQANGDGVEPP
W1NTX6	13333	Viridiplantae	Streptophyta	Magnoliopsida	Amborellales	514	26	0.282609	TRUE	MDFSEQDVDVFGDDEERENEAGNHDSSASNSPSSSPASSSSSSSSDDDDNGDGDGDNRRDSGTSGESSSGDGSGSGSDEEGGECRSRSDHKDLFGSDDEDYMKTLAKSPFPVPTLPVIRISNNQNRMNSGRGRWQPSFSNGGRGILPRGPYHHRQPFGASHPGHRFANGRPDERLVSEMMLSMSEETLSRKNVKIQEPCELACYSRVEGGEVHFDDRCLRQFRRLVSEEVGADLNAGFETFIEKRDTDNEGFGDLLASIRNKKIPLQNIHFVTFRNNLNKIMATAYNRLDPWEMGVHKRNGVVYLDVHKLPERPQNELDRRRCYWGYSFENLATEESRRNDIDNLHPVDANVEFCAVIKTKLGAHRIIMGAEMDCYDISDNGRKHYIELKTNRELDFHTEERFEREKLLKFWIQSFIAGVPWIVVGFRDDHGRLRRTERLRVNDIIHRVKMKNYWQGTVCLAFADEVFCWLYGTVKDNEDYVLQYMPPSNRLELLQARSCPPSITAHLEQLGST
W3VCU1	84754	Fungi	Basidiomycota	Ustilaginomycetes	Ustilaginales	489	6	0.0681818	FALSE	MPDKRALDARDGPAAPTKRLAQYNDTDSAPDAILGSLKHPRMTGIPAGTSPYTASPPFQQPTPLCSFSFDEQRRLWQDDRCKRFYRGPPAYTNRHPVQTRAPAVFGADLNCAMDRYVQRDESVPEHLDALVAALQHRTETASAEVRDEVDQERRRAGVVTWRGIITKICTAYEQSASARFADPLDLNAMMVDGTLYLEEHVSASARAEKQRKEADPTMKRFAYYGYAFESYCTVDDPAQVSRPRSNDGEPEGWSGDVNTNVQWCSVVKTKLGSNRLIIGGEVDAVLPSHGREEMVELKTSMQITSAHRNAAKAAVEQERFEKKLLKFFLQSYLLGIGKIVVGFRDFHGLLTTHQEFETLRIPRMVRAGQPVPGQFNAGGQPVMRERSVWEAKDTLGFGDQILSFIRDVVSKHTASSPPADDVKGKIEHAVFRVTFHAPFEHVEIRALSQSEVHDEVQDKRQSGDRVGFLPRRFYEFVLARARARHSEEE
W7HM69	1043628	Fungi	Ascomycota	Orbiliomycetes	Orbiliales	379	9	0.132353	FALSE	MQSFSMAGYQTRFAGKSAMIKRPKEITCFSYDDNHVLRHDGSSLRYYYTPDLHSDLGEGFSSFIKHDDSVDEHLDSLLESLIELEKRDGECATKDVDFVTWRGMVTKLMTVPYMDDGFEMNAVFYDGTIYIEENNAYKQATRGVQDERGARMSYWGYKFETLSTLATPWGEAPRDEIENRGREVVNNKAQYCSIVKTGFGNCSLIIAGEVDAIWDCRPMNPANPINYVELKTSRIIMTDNQHFNFEKKLQRFWAQSFLLGVPKLIIGFRTDGGILTSIDIRDTQSIPSKIKKAHISQGLGPPPWDGNVVINFTTAFLEWLKGTLAGQAGVWRIKYRQRSGAIEVFQVQESGYAGVLTDRFLAWRSELRENRAPEKDGAE
W7MJN2	334819	Fungi	Ascomycota	Sordariomycetes	Hypocreales	273	2	0.0408163	FALSE	MMTKIMAAPFDQMDGFEMNATLYQGCIFIEENNAYKIASRSNEGNNKRRRGPPLEVMQFWGYKFETLSTLPAPWAETSRDFIENRENEVVNNKAQYCSVVRTGIGKSVLCLGGEVDAIWDSKPEEKGSPINWVELKTSAEIRNAGGMENFKRKLMKYWIQSFLLGVPRIVVGFRTQDGILVEAREMETHRIPDMVNADPNPKWNADMCVNFAATFLEWLTENINDEGVWRIRREPQSPTIELFKVEETGHGDILSDEFKNWRIKLALGPSDAS
W9WW85	1182543	Fungi	Ascomycota	Eurotiomycetes	Chaetothyriales	392	5	0.0714286	FALSE	MAHKHNFNLEPVSRFAGLSAAIRRPREIAFFSFDEDHKFRLDASSLRYYYPPALPCNLNKGFETFRQLDDSDDDHLDGLLEAIIAYEKEKGSKTEIDFLTWRGMMTKLMIVPFSKLDEWEMNVTLFQDTIFIEENHTKKISSREEQYSSAGRPGAMSQDLMSFWGYKFETVSLMPTPWPEASREYIESREELMVNNHAQYCSIVRTGFGKVKMILGGEVDAVMAFKPEDKLQPTEWVELKTTATVTNEREQIKYERKLLKFWAQSFLLGVPKIIVGYRTQQGLLERLEELNVQNIPDNVKLKGKGLWDGQTCINFAASFLEWLKTVITSDGVWRIRKREKVPVLEVFKLEESGHGDMLSSTFVEWRINGLKAHQQHLQEIRERAKAETSEPP
A0A066VHD6	1037660	Fungi	Basidiomycota	Exobasidiomycetes	Georgefischeriales	419	13	0.173333	FALSE	MRLRAVHLAWHRVQGSIKACELSSSRVFAMDSSNFRLSNSSAWAARPKPAEFQLPSRVCSFSLDSERALHLDDRQKKFYRPPADALRRGPLDLNHGFDQYISRNNMGPERLDALLTSLQHEASNDAAVDAQLRRAAIITWRGIVTKLCTALYADRDGFELNAQMVGDTIFLEEHVSAVRQTDIERQGSDARSKLFSYYGYSFESYFSSGPSPDSNCSVWSGDVNTNEQWCQVVKTKLGRARLLIGGEVDCVGSKGEMVELKTSMLIRNARDEERFETKMLRFYMQSFLLGVSTVVVGFRDHKGMLQAYQEFKTLEIPRLVRGKPHAWDPKACLNFAAALLDHIERLMRTSKTNQTAASPNVWRITWQPGQPEVAMRQLSEKQIAEDITKGEQARFGILPREFVNFLQSSQASHVTPWTQ
A0A066XDM9	1173701	Fungi	Ascomycota	Sordariomycetes	Glomerellales	469	12	0.142857	FALSE	MKCNSPALRTSRAADALLATPEADAETGTFARVRIPSRLYDHESTSERKSCLIFISSEVAYSTVSTAMPAHFSIQPIGRFYAASQPVKRPKEFACFSYDDNHDFHQDDSSLRYYYTPALGADLSKGYDSFIRHDDSKPEHLEALLKTIKAHEEETGQKIDAQIVTWRGMMTKIMATPFEDRDGFEMNATLYQDCIYIEENHEYKVASQKQQNASQRRGPIPPEVMQFWGYKFETLATLPAPWGDISREYIEKRDEEVVNNKAQYCSVVRTGIGQTVICIGGEVDAVWDSKPMKPGTPTNWVELKTSLAIRDDRDVDNFHRKLMKFWIQSFLLGVPKIIVGFRNRQGILTGVEEIETEKIPDTVQRRGKATWNADMCVNFAAEFLVFGDEWAVDKTAGLRQTINDDGVWRIRRRPGQPNIEVFKVDEVGHGEILTDEFINWRIKLSMRSTAPEPEPELVPEPGPEPGPEP
A0A072PZP3	1182545	Fungi	Ascomycota	Eurotiomycetes	Chaetothyriales	330	4	0.0677966	FALSE	MAQPQTVRFDVEPTHRFANLQAAIRRPREITCFSYDEEHKFRHDASSLRYYYPPSLPCDLNKGFDTFRQLDDTADDHLDGLLEAVMAYEKVKGSKVETDLITWRVPFSKLDSWEMNATMFQGTVFIEENHKKKLSSRDEQYQAIAHPGAMSQNLMSFWGYKFETLALLNDPWSSTSRSYIESREDQVVSNYAQYCSVVRTGFGKVKMIIGGEVDAVLDHKPEDKSQQINWVELKTSAIVRNDRDQVKLERKLLKFWAQSFLLGVPKIVVGYRDQQGMLERLEELDTQTIPEKVRTNGKGLWDGQVCINFASSFLECTFESIPSDLTDKVW
A0A077R888	1398559	Fungi	Basidiomycota	Ustilaginomycetes	Ustilaginales	391	8	0.114286	FALSE	MPDKRQLEEAFHLEPLPKRLACSSAVTGTVMSDERIFATLKHPRLENGGSSPFTTSPPFQQPAPICSFSFDEHRKQHQDDRSKRFYTRPPPYNNPHPHLTRAQPVFGADLNYGLERFTQRDDSLPEHLDALVAALQHRTENATGSEAEKDELDRERRRADVVTWRGIITKICSAYEQNAKAKFHDSIELNAMMLDNTLYLEEYTSAEAKAQKANKEANPKMKRMGYYGYCFESYCTVDTPAQVNQPFCAINPRTDSGTGLVRHPVGWSGDVNTNVQWCQVVKTKLGENRLVIGGEVDAVEYNPITGKQEMVELKTSMQMTRFQRGKFGKAMADQERFEKKLLKFFLQSYLLGVGKIVVGFRDDYEYIKTLINNSNGVERATSATQSNALGN
A0A087G0Z0	50452	Viridiplantae	Streptophyta	Magnoliopsida	Brassicales	520	33	0.354839	TRUE	MNELFGEDSDNDSKSSRSKSSSSGNASSSSSSSSSSSSSGASSSKGGDGGADSNSDSGSSGGKEDDDRVESYRSNDNGESGVYAYEEEDDKDLFGSDNEEYTKTPSISTYSIPVLPVGWSNDNHGGRGRGGRWPNGRGGAGLLPRPGPFPGGRGGGGRGGFGGRYHQQNYQRDERFVSELKLSKSKETLARKSTNFQEPCELTSYSRVEGGEVFFDERGLRLFKRRIAEEIGADLNQGYDTFIEKKDLGSEGFGDLLASIRAKNISLENMHFVTFRNNLNKILGTAYNRHEAWEMGVHKRNGTIYLDVHKLPERPQSDLDRRRCYWGYCFESLATEDPGRAYGEEIHHVDANVEFCSVVKTKLGAHRVLMGAEMDCCDETDEGRRIYIELKTSRELDDRTVDRFEREKLLKFWIQSFVAGVPYIVVGFRDDGGRLVRTERLRTKDIAHRARLKNYWQGGVCLAFADEVLCWLFGTVKENEDYILQFVHPFMRLELLQAQSCPDSITNHVHLLQNPSPPPE
A0A099P0L4	4909	Fungi	Ascomycota	Pichiomycetes	Pichiales	339	7	0.114754	FALSE	MEIQPEYNKPSRGLQGSEIAFFSDSAGDVTLTKDNLYTYSIPPANSSLCPFGLNTNLGYKGYQPKVYKPRESTLGNFEKALLELGSKANEYKVIAPSSFFQYVSTLKTSEFNIIYINRKIIIANTETRAGQNPKMSYSGIRFEDLLCHGTRKKTLNNYNLYQTIRTVSVNGIKCIYCAEVDAVNSSGEYTEIKMILCRNSIPHAKTTNKRNILKMLHSGNKYFDSFLLRLITQCQFSGINNVLIGVRDASFNIRNITEFSVSDDLLPFFKHTYPAHYQLFESSSTNISNVMKRIKQLVDQNRPVWKLHIRSGVYTLEEAKQKQDIVDTVLIPEFKRMLV
A0A0A0LHH3	3659	Viridiplantae	Streptophyta	Magnoliopsida	Cucurbitales	591	6	0.0566038	FALSE	MQIPWFNELRIRFPKGNSYLTEEGKPVQSSHIPLKARSLLFFPPIKIPTLFFSQFDRNHCNSLPGLPGFIPLMDFPEQDVDIFGEEYGNDDDDNNNHNDNDNDHDRDAPASSSQSSSSSDSSSSSDSSSSNASDGGDSSSSGSASSAEEDDQENGGEVQQNVHRGSHGYEDRDLFGSDNEDYCKTLAVSPFSVPVLPAIRNNNHHARGTFGRGRWGNQNDRGSGLLPRPGPYPQRHGFGGYGSKFSNGRHHDERFVSDMKLTKSEETLARKCITFQEPCELACYSRVEGGDVYFDDRSLRLFKRFITEDIGADLNEGFDTFIEKKDLGSQGFGDLLGCIRDKNIPLQNIHFVTFRNNLNKILATAYIRHEPWEMGVHKRNGVVYLDVHKLPERPQSEMERRRCYWGYCFENLATEDPRRGNGEGIHHVDANAEYCAVIKTKLGAHRILMGAEMDCCDSTDEGRRFYVELKTSRELDQRTEERYEREKLLKFWIQSFLAGVPYIVIGFRNDAGQLVRTERLRTKDITQRVKMKNYWQGGVCLAFADEVLCWLYGTVKENEDYILQFAHPFTRLELLQASSCPDAITHHIELL
A0A0A2K9Z7	40296	Fungi	Ascomycota	Eurotiomycetes	Eurotiales	373	8	0.119403	FALSE	MSRSTFSIQPLHRFGGANTSIRRPREIACFSYDDQHRFSLGDSSMAYYYTPALPADLNKGYETFQKLNDVPDEHLDALLDTLVAHEKETERKCDVDIVTWRGMMTKILTAPFDNMNGFEMNATCFQGTIFIEENNEYKNQQKEIQRKRGSPPGMAPQELMMYWGYKFEKLAVLPKTWDESTREEIEGRENEVVNNAAQYCSVVRTGIGNVRMILGGEVDAIWDSKPSRKESPINWVELKTSAQIRNERDMIKYERKLLKFWAQSFLLGVPKIIVGFRDENGICRSLEELDTASIPGKVLSVGRRSWDGNVCINFTGAFLEWLKQTINQEGTWRIRKKEKSPVIEVYQVEEQGHGDILSPAFKAWRSSTSFACS
A0A0B7MX02	35722	Fungi	Mucoromycota	Mucoromycetes	Mucorales	283	4	0.08	FALSE	MQKHFTPMNNDIQQRKKRKLDSLPSFRLEANECYQGSFPVYKQPQEITSYSIDHERRVWFDNREMVGYTSHYVAHKHPRSFNHKRRQKYYYPPTGMKKDLNIGYDKMIQRDESIPEHIDTLLDALTDANAKQPSDNQITADIITWRGIMTKIMCTPYSRNEPWELRATKHNGTIYIEEQVTEKKKNAENQASDRQKLMSYWGYRFETLCTVAKPPHEMTKHDKELQDRLTASANTNVQYCILAKTKLGNNSIIMGAEVDCCRGLSGHYGELKLLDNRTFHMQR
A0A0C9M4B0	91626	Fungi	Mucoromycota	Mucoromycetes	Mucorales	270	6	0.125	FALSE	MSNDDQQPPQRKRRRTDAYPSFRLSHTESYQGNFPVYKQPQEITSYSIDHERRVWFDNREMKYYYPATSDKKDLNVGYDKMIQRDESIPEHIDTLLDALTNANAKQPDDNQITADIVTWRGIMTKILCTPYSRREPWELRATKYNGTIYMEEQVTDKKKNSEDQASDRQKMMSYWGYRFETLCTVTKPPHEMTKKDPELQERLTASANTNIQYCILAKTKLGNNSIIMGAEVDCCRDVKPKDPLQQPSNYIELKTSRVIESERNQYSFDR
A0A0C9TFL9	664439	Fungi	Basidiomycota	Agaricomycetes	Boletales	408	7	0.0958904	FALSE	MAQKRKADDAELVDRPPIRKRSSYFTLQYPSLSHAPSKPPLFQQPTQLVTFSYTPDHVLEFNDSALRYFVDPPHGADLGYGYDRWIRRPDERGRLDALLMAWSRFKKSLSEGHPSSQSKPPDISVMTWRGIMTKILIAPYEERDGWELNVMRVGETFYLEEHLTDAKLQEKNIMEPRHRLQSYYGYAFESYCTTSAPGDRGDTASNGRGWGGDVNTNVQWCSVVKTKLGDRRIVIGGEVDCVRAGRHSGSTDGFVELKTSMAIRGLSDEEKFEKKLLKFYMQSFLLGVPEIVVGFRKPSGQLTTTQSFQTVQIPRHVRGKPGAWDPLICLDWGDRFLSFLFNTVQTKTGKDVWRVTLTPKVGITATMLDGAGMEEVMGGEDRIGFLPRWYWDEEAPPAREEAELESQP
A0A0C9WDA1	994086	Fungi	Basidiomycota	Agaricomycetes	Boletales	431	7	0.0909091	FALSE	MAQKRKADDSDPVERPDSQKRLSPAALSYPNLSHTPIKPPPFQRPSQLLTFSYTPDHVLEFNDDALRYFADPPGGADLGYGYDRWIKRPDERGRLDALLTAWSKFKNGLVDGPSPAQSKPLDISVMTWRGIMTKILTAPYEERDSWELNVMRVHGTFYLEEHLSDAKLKEKNDMEPRHRLQTYYGYAFESYCTTSVPGQRDNDSTTGNAPRGWGGDVNTNVQWCSVVKTKLGDRRIVIGGEVDCVRGKYSGNTDNFVELKTSLSIRGPSDEARFEKKLLKFYVQSFLLGVPEIVVGFRKPSGQLTTTQSFQTVQIPRLVRGKPGAWDPLICLDWGDKFLSFLYDTVETDTGRNVWRVIFTPKVGVTATLLDEAGVEDVMGGEDRVGFLPRWYWDEMVPTVADEAEPKSLHDDENAKGQASSASGVPSGWRI
A0A0C9YUW7	765257	Fungi	Basidiomycota	Agaricomycetes	Boletales	189	9	0.264706	FALSE	MAHKRKDVLSSGSSPAKQQLDSVASLSYPNLSCSPLKAPSIQRPSQLLTFSYNSDHVLEFNDSALRYYVEPPRGADLGFHYEKSIMRPAERGRLDALLAALSRSKNAMRASNSLPSAVNIPDVNVICWRGIMTKILAAPYEETDGWELNVMLINGTFYFEEHSSDAKLQEKCGSLPFAFSYVADSVGMR
A0A0D0BK96	944289	Fungi	Basidiomycota	Agaricomycetes	Agaricales	485	14	0.16092	FALSE	MSKRTISEVIDGTTPTEDAHTEIKRRLDSTATNSKAISRGPKLLSYPSLATQSSPPQSVPFQQPTPLISFSYTPEHILQFDESSLKYYHPPPPNAQLGYGYERWIRRPEERSRIDSLLEAVDRVTDPEGTGKDGRQRKLDLGDVGVVAWRGVVTRILTAPYEDRDRFDMNVMLVNGTLYLEEHRTEAQLKEKNNLKPQQRKMMYHGYAFESYCTTDTPSASSLKQPAISQSRRDPPGWGGDVNTNEQWCSVVRTKLGNTKIIIGGEVDCVQGQYKGTTDTFVELKTSMSIRGVADEIKFEKKLLKFYFQSFLLGVPKIVVGFRTPSGELMTTQSLQTIQLPRMVREKAASRGPSDANNIWNPSLCLAWCYNFLTYLRKSIREPEDDPTKKEDKSLSAEEANIEHPTLATSAAVWRVTFVPHEGARVTKLDRSAVEEVVNGEDRVGFLPSWYWRKVGIGNGQSQSDTRSSTAVVQPGGGLAEGWQI
A0A0D0UB50	1296109	Fungi	Basidiomycota	Tremellomycetes	Tremellales	386	6	0.0869565	FALSE	MPHSIPLPRPNPAGPVPSYRLPHLIHTYSHLPTRAISHNDASMAYYSPAPIGCDLTEGFERRIEREDEEEHLDGLVESLEYIIKRGGKGERKGGIITWRGMLTRLLTMSYETRDPWEMTAVALDGSVYLESWDPPEAKAKRRQEQSAWEKQGYMGYAYESFSMIPQEGRPGNGPEGWGGDVNTNIQWANVVRSAIGEIPLCIAGEVDCVKAEPGSPNPGLSGCMELKTNKVIQHPGHEAMFHKKLLKHWAQSWLLGIPEVVVGFRDDDGILRSQTTFDTAKIPYLVGALNKSSWSPSLCLQSLHSVCSLLTTNVLPTDPLVTYPYIRDNRQAVEEVGELPPAVVWRLVFDPRKGCELHAVGEVGVVDGRWGGMLKEEYVRWRMGLD
A0A0D1Z9D4	253628	Fungi	Ascomycota	Dothideomycetes	Venturiales	296	0	0	FALSE	MHYEKQTETPFKADIITWRGMMTKLMTAPFERFDGFEMRATVFQGTIFIEEDHEAKMRHNSRNNSRPGPEGIPNDMYAYWGYKFESLCLIPDTWDATSRDYIEGRESHVVSNKAQYCSIVRTGIGPISMIMGGEVDAVWDQKPEDPSEPINYLELKTAQTPESELDEVKFERKLCRMWAQSFLLGVPKLIVGFRSRNGILQSTAEFKVRDIPGMVKRRRQTWDGNLAIKFLEHVLHFLKETIRGDGVWSIRRGAKGGRTIEVMKIESKGTGGILSEEFLRWRMELQAKEVAKMLGG
A0A0D2G3G3	1442369	Fungi	Ascomycota	Eurotiomycetes	Chaetothyriales	414	3	0.0405405	FALSE	MAQRHFFEVEPVNRFAGLNAAIRRPRACFPDEITFFSYDEDHRFRLDGSSLRYYYPPALPCDLNGGFETFRQLDDSADDHLDGLLEAMMTYEKEKGSKTEMDYITWRGMMTKIMVVPFSKLDDWEMNATLFQGTIFIEENHTKKISSRQEQLSSRARAGNGDQDLMSFWGYKFETLSLLPEPWSSTSRGYIESREHQIVSNYAQYCSIVRTGFGKVKMILGGEVDAVMDFKPEDKSLPVNWVELKTTAAVTNEREQIKFERKLLKFWAQSFLLGVPKIIVGYRTPQGILERLEELDTQAIPERVRLHGKGLWDGQICINFASSFLEWLKGVITDDGVWRIRKREGLPGIEVFKVEETGHGDILSPAFLEWRISGLQNHQHRYLHHQHQQQQSDVTEQANGDGPASGSPVCQSGG
A0A0D3DEM3	109376	Viridiplantae	Streptophyta	Magnoliopsida	Brassicales	533	32	0.336842	TRUE	MDLPPMKNPIEDLFGEDSDNDSRSSRSKSSSSGSSSSSSSGSASSSGASSSKGGGGGGGSSSSGSGSSGGREEHGDDDDGVDSYRSNDNNGETGVYEEEDEEEKDLFGSDNEEYTKTPALSTYSIPVLPAGWSNDNNHGGRGGMGRGRWSSNGRGGPGLLPRPGPYPGGRGGRGGRYQSYQRDERFVSELKLSKSKETLSRKSTVFQEPCELTSYSRVEGGEVFYDERGLRLFKRHVSEDIGADLNQGYDTFIEKIDLGSEGFGDLLGSIRAKNISLENIHFVTFRNNLNKILGAAYNRHEPWEMGVHKRNGTIYLDVHKLPERPQSDLDRRRCYWGYCFESLATEDPGRAYGEEIHHVDANVEFCSVVKTKLGAHRVLMGAEMDCCDETDEGRRIYIELKTTRELDDRTVERYEREKLLKFWIQSFVAGVPYIVVGYRDDGGRLVRTERLRTKDIAHRARLKNYWQGGVCLAFADEVLCWLYGTVKENEDYTLQFVHPFMRLELLQAQSCPDAITNHVHLLQHPSSPPPPPQ
A0A0D9P3I0	1291518	Fungi	Ascomycota	Sordariomycetes	Hypocreales	386	8	0.115942	FALSE	MSATFSIQPIGRFTGQSQPVKRPKEFACFSYDENHEFRLDDSSMKYYYTPQLGADLSKGFEKFQKLDDSGDEHLDSLLKTILAHERETGKKIDANVVTWRGMMTKIMAALFEQQDGFEMNATLYQNCIFIEENNEYKLQSRAKENHRGPRRGPPLEVMQYWGISLPPFLFLILLTQDYKNSPSPSPPGYKFETLSTLPKIWAETSREYIENRENQIVNNKEQYCSVVRTGIGKTVLCLGGEPINWVELKTTAEIRSDHDMDNFHRKLMKFWIQSFLLGVPKIIVGFRTRDGVLVDVKEIETHNIPQTVNSRQGARWNADMCVNFAGEFLEFLQSTINDEGVWRIRRHPASPTIEVFKVEETGHGNILSDEFKNWRIKLSLGPSTEP
A0A0F4YQA4	1408163	Fungi	Ascomycota	Eurotiomycetes	Eurotiales	216	2	0.0526316	FALSE	MPSQDLMAYWGYKFETLSVLPDTWDATPRETIEGRVDQVVNNKSQYCSVVRTGIGKVRLVIGGEVDAVWDCKPDRKEDPINWVELKTTAEIYNERDMIKYERKLLKFWAQSFLLGVPKIVVGFRNQQGILLRIEELETHSIPVNVKKYGKGSWDGNVCINFAAAFLEWLKTIVNQEGTWRLRKREKSSVIEVFKIEESGNGDILSPAFTSWRTQKT
A0A0G0A2E6	5544	Fungi	Ascomycota	Sordariomycetes	Hypocreales	353	8	0.126984	FALSE	MASNFSIQPIGRFVGASQPVKRPKEFSCFSFDENHEFRPDDSSVKYYYPPQLGADLSLGFNTFVKHDDSQDEHLDSLLRAIVLHEKETGVKIDANVVTWRGMMTKGTIFIEDNHAQKMLSRQNEDRGKPRRGPPLDVMQFWGYKFETLSTLPAPWAETSRDFIENRDKHIVNNKEQYCSVVRTGIGKAVLCLGGEVDAIWDSKPQEKGKPINWVELKTSAEIRHGGDIEKFHRKLMKYWIQSFLLGVPKIIVGFRTPDGILVDIKEIETQQIPQTVNARPNPAWNADICVNFAAAFLEWLMQVVNDEGVWRISRRAHSPVIEVYKAEETGHGDILTDEFKDWRIKLALGTSES
A0A0G4PVA6	1429867	Fungi	Ascomycota	Eurotiomycetes	Eurotiales	372	5	0.0757576	FALSE	MNRSTFNIQPLHRFGGANTSIRRPREIACFSYDDQRRFSLGDTSMAYYYTPALPADLNKGYETFQKLNDVPDEHLDALLDTLVAHEKETEKKCDVDIVTWRGMMTKILTAPFDNMNGFEMNATCFQGTIFIEENNEYKNQQKEIQRKRGSPPGMAPQELMMYWGYKFEKLAVLPKTWDESTREEIEGRENEVVNNAAQYCSVVRTGIGNVRMILGGEVDAIWDSKPSRKESPINWVELKTSAQIRNERDMIKYERKLLKFWAQSFLLGVPKIIVGFRDENGICHSLEELDTASIPGKVLSVGRRSWDGNVCINFTGAFLEWLKQTINQEGTWRIRKKEKSPVIEVYQVEEQGHGDILSPAFKAWRSTTSASS
A0A0J9XEI3	1173061	Fungi	Ascomycota	Dipodascomycetes	Dipodascales	405	10	0.138889	FALSE	MSAFEFSLDERSPSAALKQPSEISSYSLDAQRQVHIDSTQELRYFYFPETLLPACYDLNQGYSTWVKKVVPEGGAHLDEMLSALVHYEREINNGKKVKGDFVTYRGVMTKLLTLPFENDSEDIDINVMAFDGQVFMELDHELLEAKRAERDLEQQQRQQKQHGGADNQVDMSYWGYKFEALATLPRPWGQCTREDIEARPRVQVDNNPEYCVLVTTGVGKTRVLLGAEVDAVQDYKPPRADYKTDRPLDHYVELKTTRVVDSVRSARAFERKLLRTWAQSFLIGVPRVVYGFRDGTGIVRSIQEFSTPEIPKLVHNSTVSGGSGAPAWNGNECVAFYAAVLEWIKATVLADSEQERTPWRLQFLRGGRALSLYKLSGAEADKVQTKLLLPEFVEWRQSRAQQKKA
A0A0M8N2Q4	150374	Fungi	Ascomycota	Sordariomycetes	Hypocreales	358	7	0.109375	FALSE	MAFRSTPRGFSIQPIGRFVGASQPEFACFSYDDNHEFHLDDSSLRYYYTPQLGADLSRGFDTFEKLDDSVDGHLDALLKTITAHERDTGKKIDADIVTWRGMMTKGCIFIEENHGFKMKSRQNEDPRRQRKGPSLDVMSFWGYKFETLSTLPRPWGETPRAYIEGRESQVVNNKAQYCSVVRTGIGRSILCLGGEVDAVWDAKPTEAGKPINWVELKTSAQIRGQGDADAFHRKLMKYWIQSFLLGVPKIIIGFRTREGILAEIKEIETQSIPQTVNARANATWNADVCVNFTAAFLDWLKQTINDEGVWRISCQPAVSSSIEVFKVEETGHGDILSDDFKNWRIKLALGSETSSSAQ
A0A0P1KXX4	1654605	Fungi	Ascomycota	Saccharomycetes	Saccharomycetales	389	10	0.142857	FALSE	MGLSTDLFVQKRSAASSLKQPKELGFYSKTQEGQFLVNDSSKLSYYYFPDTELERNLDLCSGIKKFKECSGNPAVDACTLSGLLKTIQCYEERKNKKVPADIITFRGIMRKLISAAFDSPKYNRVELRILSFNGQLFIREQNQAHPPPANTSTMEYRSYYSGYKFETVSTISKPLQQVTRSSLEKRHKKICSNGDQYITVVRSGVGRCRLVLGAEVDCVFDFAEDSSDNLKHYAELKCTKGVSTFAEARAFERKLFKTWLQCFLVGINRVIYGFRDENFILRSVEEFSTQEVPLLLKNNNPQLTNACMDAVRWYGALTEWLLSSIPREESTEHIAAYRLSFENNHLKLAEIEKNDAEYEQLVNGEGILTSEFREWRKDLNKHLCEKSLP
A0A0S3T6A5	157739	Viridiplantae	Streptophyta	Magnoliopsida	Fabales	510	29	0.318681	TRUE	MDFTEKDLFGEDSDNDNGSHSSPASTSSSTAASSSSASSSSASSSKSSEGAADSSSASGSGSSGAEDDEENGDVVDSTKDGDDHPHDYEDKDLFDSDNEDYCKTLAKSPYPIPVLPATRNANNQGRGGFGRGRWQQGYQNDRGAGLLPRPGPYPQRQNFGYGNRFQNGRHDERFVSELKLSKSEETLSRKCIAFQEPCEVACYSRVEGGEVHFDDRSLRLFKRHITEDVGADLNEGYDTFIPKKDIGSEGFGDLLACIRDKNIPLQNIHFVTFRNNLNKILATAYIRHEPWEMGVHKRNGVVYLDVHKLPERPQSDLDRRRCYVGYCFESLATEDPRRADGEGIHHVDANVEFCSVIKTKLGAHRILMGAEMDCCDSTNDGKRFYVELKTSCELNYHTEERFEREKLLKFWIQSFLAGVPYIVIGFRDDAGRLVRTERLRTKDITQRVKMKNYWQGGVCLAFADEVLCWLYGTVKEDEDYILQFAPPFNRLELLQAQSCPDVIASHLELL
A0A0W0E2E9	5478	Fungi	Ascomycota	Saccharomycetes	Saccharomycetales	402	5	0.0694444	FALSE	MEEVVNQLEALSLSNDKRRVKGQRKGKKKKNGNSRARDDHTVVIRGNKQRLKTSHHKNMPQFYDSAKTLGIFHDHKLYEMNRMDLFPQLKDPIAHIAKSTPADKTQLVRPFLGISLYENHDKYSPMTAKELDTTEACSTYLDQYENSHGQKYGEDRDFVIVTARHHMIDLAILPFSRQFTNVNLLCAYTPGNLLEISQDPADNTNDKVGVNTDNPILKKICFSGFALEDILTESANDEERNPTFLIVENEIANTRLLMRCEIDAYNPITSHYTELKCYAKYNFGNPNHRRKLLKSWIQTGVIPTTDIVIGVRDTESGCLQDVRCYNRNLLYNKLISKSLPRCDSELNYDPAISVVWYRNLINTLTTTIASLLDKFGRDEPQLFSIKVDNNCNIRIEHRQNPN
A0A0W4ZFP1	1408657	Fungi	Ascomycota	Pneumocystomycetes	Pneumocystales	381	5	0.0735294	FALSE	MSAEVCGMMHLLWYKYYYPAVSGADLSQGFEERIERDETIDEHLDGFLLSLCAYERTHGRTRTSVDILTWRGIFIEDCHTSPLPPTTREALMCFWGHKFEALSTLPDTWDKCSREQIERRYDTTVNNNVQYCAVVRTKLDGITLLIAGEVDCIWDVKPSPPENPTSLYVELKTAFADRAVFERNKLFKTWAQSYLLGVPRVIVGFRTENGFLSEIETYETHALLSRVRRSRDGLRALAWTAALLRFLRKNCTDKILTDVATAENQSDTLLNAKETETKIPKEAVVNNIFRTAISTDNTNAVSTDITSTSSAANTTALSLATVWRLSYTSGDTVVRLERVKTQCFLHPSFISYRIQRSNKTAGKDVRVAEDVEDASSLAMLS
A0A101MCV4	48697	Fungi	Ascomycota	Eurotiomycetes	Eurotiales	372	5	0.0757576	FALSE	MNRSTFNIQPLHRFGGANTSIRRPREIACFSYDDQRRFSLGDTSMAYYYTPALPADLNKGYETFQKLNDVPDEHLDALLDTLVAHEKETEKKCDVDIVTWRGMMTKILTAPFDNMNGFEMNATCFQGTIFIEENNEYKNQQKEIQRKRGSPPGMAPQELMMYWGYKFEKLAVLSKTWDESTREEIEGRENEIVNNAAQYCSVVRTGIGNVRMILGGEVDAIWDSKPSRKESPINWVELKTSAQIRNERDMIKYERKLLKFWAQSFLLGVPKIIVGFRDENGICHSLEELDTASIPGKVLSVGRRSWDGNVCINFTGAFLEWLTQTINQEGTWRIRKKEKSPVIEVYQVEEQGHGDILSPAFKAWRSTTSASS
A0A135T5C6	1460502	Fungi	Ascomycota	Sordariomycetes	Glomerellales	368	6	0.0909091	FALSE	MSEQFPIQPIGRFYAASQPVKRPKEFACFSYDDNHEFHLGDSSLRYYYPPTLGADLSKGYDTFIKHDDSKPEHLTALLKTIKAHEEETGKKIDAQIVTWRSTYQEEQQIMASPFEDRDGYIEENHEYKVASQKQQNAQQRRGPIPPEVMQFWGYKFETLATLPDTWGETPREYIENRDVEVVNNKAQYCSVVRTGIGQTVICIGGEVDAVWDSKPQKQGAPTNWVELKTSLAIRDDRDVDNFHRKLMKFWIQSFLLGVPKIIVGFRNRHGILTDVEEIETEKIPDTVQRRGKATWNGDMCVNFAAEFLVWLRQTINDDGVWRIRRRAGEPTIEVFKVDEAGHGELLTDDFINWRIKLSMKNVPLAEEP
A0A135ULH1	1209931	Fungi	Ascomycota	Sordariomycetes	Glomerellales	419	8	0.106667	FALSE	MPQTLLSQLPTPKLETGAADRFRCSSRLLDNEMPLGITRRLLKSGPRRYSTSPAVMSEQFPIQPIGRFYAASQPVKRPKEFACFSYDDDHEFHLGDSSLRYYYPPTLGADLSKGYDTFIKHDDSKPEHLGALLKTIKGHEEETGQKIDAQIVTWRGMMTKIMASPFEDRDGYIEENHEYKVASQKQQNAQQRRGPIPPEVMQFWGYKFETLATLPDTWGETPREYIENRDVEVVNNNAQYCSVVRTGIGQTVICIGGEVDAVWDSKPQKQGAPTNWVELKTSLALRDDRDVDNFHRKLMKFWIQSFLLGVPKIIVGFRNRHGILTDVEEIETEKIPDTVQRRGKATWNGDMCVNFAAEFLVWLRQTINDDGVWRIRRRAGEPTIEVFKVDEAGHGELLTDDFINWRIKLSMMNVPLEEP
A0A136J7J2	196109	Fungi	Ascomycota	Sordariomycetes	Xylariales	468	8	0.0952381	FALSE	MVGTAIRSAVACDRRQQVGAHAPRPARVFDGSGSVSVDPRHQTGVPSNNTSIAREFMRAVSLQKPCHILIAFYCRNPSAQPRARHTACTMSANSSFNIQPIGRFSGECEAVKRPKEFACFSYDDNHEFHLDDRSMQWYYPPRLGADLSRGFESFDKHDDSGDEHLDGLLKTIMDHEQKTGSKIDAQIVTWRGMMTKLMSVPFEDRDGFEMNATLYQGCIFIEENNEYKQASQQEQQNQQRGRRHQQFSPDVMAFWGYKFEALSCLPRPWGEMSREYIEQREEHTVSNKAQYCSVVRTGIGKSILCLGGEVDAIWDSKPAEQGKPINWVELKTSAEIRDERGMANFERKLMKFWIQSFLLGVPKIIVGFRTQGGILSKLEEIKTVTIPETAARRGVRSWDANTCINFASGFLDWLKITITDEGVWRIRRGAHSQTIEVFRIEETGHGNILPDEFINWRIKLSLQSSSNP
A0A137P3G5	796925	Fungi	Zoopagomycota	Entomophthoromycetes	Entomophthorales	389	8	0.114286	FALSE	MSRFNAPKNYMKSRSKSPPRNIQEGSINSANLINSANLNRLKYNLKPVNFQQPFELGHFSYGKNREFIWDDSALSYLILPGKEETDLSSQYSNRIEKDITVNEHLDGLLKGIGKLVERGLNIEDYQFVSYRGMINKINLSYYERNDWTLNLIKYKNLIFIDNGNFDEKLKSNLDQSDKQKLMSYWGYKFENLSTYSKPAEELEEELNRTECVVNTKEEYCSIYKTRVGNYKLILGAEVDCWSDNTSLNKNNPNRLENYIELKTSRIIESEKQAVNFEKFKLLKFWSQSFLAGIPEVIVGFRDDEGQLKSVQRFSTLKIPSLVRGKTHAWDPNICLNYLNSILSFIGQSFKDLPNDRELVYKLEFNFNQKSLALRRDPTLTSYLPQDFLI
A0A151GP18	98403	Fungi	Ascomycota	Sordariomycetes	Hypocreales	406	6	0.0821918	FALSE	MTANFPIHPIARFGGASQPVKRPKEFACFSYDENHEFRLDDSSMKWYYTPRMGTDLSKGFGAFQKHDDSKDEHLDSLLKAIMAHEQETGKKIDANLVTWRGMMSKVASVHPIRASDPFSFLSDHGHSIRDERDPLSGLPVRDCSPAPPAAALMDDSFVEENHEHKMAGQRQEGQRGGRRGGHAPEVMQFWGYKFETLSTLPATWDETSRDYIENRENHVVNNKEQYCSVVRTGIGNTVLCLGGEVDASAVWDSKPARTGDPINWVELKTSAEIRNAHDHDVFGRKLMKYWIQSFLLGVPKIIVGFRTRDGILVDVNEMETHRIPEMVMSHPNPQWNADLCVNFAANFLDWLRRNINDEGVWRISRRPHSPVIEVYRAEQTGHGRILTDEFKNWRIKLALGPDEEDA
A0A151P5Z1	8496	Metazoa	Chordata	Crocodylia		145	1	0.0384615	FALSE	MATAAHPRKRPREDDPEAPPPQRAPSAPPRTLPVSPGCYAGPFPFYGRPAEVGHFSLDEQRRYHGDARQLRYFAPPPDHRPDPPFDLLDGYQDRYVRRDEDVREGLDHLLRWVLHNRCRLPGHRPGQGSAGVLRVDGVCHGLEGG
A0A166NMH8	392613	Fungi	Ascomycota	Eurotiomycetes	Onygenales	676	19	0.157025	FALSE	MPSRRATTRGATSASAPTSAPGSAHRTRRSRATERPRASSTTSATRAGASADTTQSAPETQDEFVTPPQPIISLPPSVRRNIFQQQMSRRENRHIAPSAHKDEELSSPQAYALSGMRGSKKRLSSVIEEGDSSIVSTPDTMKRNRGLPAPGDSATVTNFLTPTTRPRIPMRTSSEDEELVSRDVSGKYNVPVDPLVGADGDMSASIDALQAEAMMHIMSDKEGIEIEIAEMMRQYRNRKLSDERLRLYDLVKQSLQERVASVDEDDWISSPISSLTLFKSAIVVVLTFKLKVHTYDVIHTVRFRDARLPGRFNRPWSCPDLDIDIDSDLSAIMHDKCYLGYWRIQNKDESSLRYYYPPKLPADLNRGFHTFNKRDEVGDEHLESLLDTIVALEKNTGEKCEADIITWRGMMTKIMTAPFDTWNGFEMNATRYQDTIFIEENCAYKQAEKERQLQQVSRPGAPSQEMMMYWGYKFETISLIPKTWDEMSREEIEKRDDDVVNNNSQYCSVVRTGIGSSSIVIGGEVDAVWDCKPDRQSDPINWVELKTTAEIRNERDVFKYERKLLKFWAQSFLLGVPKIIVGFRDENGILRRIEEIATHEIPTLIKRQGKNIWDGNICINFTASFMDWLRKTIDSDGVWRIRKREKSTAIKVFKLEESGHGDILSDAFVQWRSQFD
A0A167QXZ5	1330018	Fungi	Basidiomycota	Dacrymycetes	Dacrymycetales	414	4	0.0540541	FALSE	MSATTSFATFEVLPAPPGLDEEHPNFPPITPLRPDRDAYATAKPLAALTVPEQIATFSYDENHALRHDDTSVRYFVDPPAWASLDMGFEKWVDKEEDSGRLDSLLQAYARAVELGKEGEKPSVMTWRGMMTRILTALYEERDPWEMNAMLVDGTMYLEDNKGYTVLDVLNPTPHYPKPRVSKKIPDSQRRLMYTGYAFESYCTMDHPSAQAPIGAREPEVNTNLQWCSIVQTRLGPSKLILGGEVDCVRGKYTGKNGNYVELKTSGAIRSDRDARNFERKALKYWAQSYLLGIPEVIVGFRSAKAPYFLESVQKFETFSLTRIGLKAGWSASACLNWANAALQYIRQRIEEENKGKAVESTMFRVLFRPNAGIQAWALVDKHAASIQLADEVERIGFLPKEYYDWVMSRKGHAA
A0A167ULX9	1081102	Fungi	Ascomycota	Sordariomycetes	Hypocreales	412	5	0.0675676	FALSE	MAEFAIHPVQRFAGPSQPVRRPKEFTCFSYDDDHALHLDDRSLRWYYPPQQLDVDLSRGFERFDQLDEASAGDEHLDSLLAAIAAHEQSTGAKIDAQVVTWRGMMTKIMASPYDDRDGFIEENHAYKVAAQREQNARRSRPPARPNPNQPWFPPEVMTYWGYKFETLATLPAPWGETSRDYIEGRDGLVVSNKAQYCSVVRTGIGPTILCLGGEVDAVWDAKPNRPGDPVHWVELKTSQVVDGPRDLAAFERKLLKFWLQSFLLGVPTIVVGFRSRAGRLVRLEEIATATIPGTVRQRAQQAQAHYAQQQQPPPPYARGPPPSSAQYATPPAGPPWDGDTCINFAAAFLGWLRTVISEDNEDGGDGVWRIRRRPGGKHIEVFRVETTGHGRILPDTFLNWRIKLAVGGAVGS
A0A178CP61	856822	Fungi	Ascomycota	Eurotiomycetes	Chaetothyriales	392	4	0.0571429	FALSE	MAQKHHFNVEPVARFTGLNAAIRRPREIAYFSFDEDHKFRLDDSSLRYYYPPALPCDLSKGFETFHQLDDSDDDHLDGLLDAIIAYEKEKGSKAEIDFMTWRGMMTKLMIVPFSKLDDWEMNATFFQGTIFIEENHTKKISSREEQYSSAGRPGAMSQDLMSFWGYKFETVSLMPTPWPETSREYIESREDLLVSNHAQYCSIVRTGFGKVKMILGGEVDAVMACKPEDKSLPIDWVELKTTATITNEREQIKYERKLLKFWAQSFLLGVPRIIVGYRSQQGTLERLEELNVQNIPDNVKLKGKGLWDGQICINFAASFLEWLKATVTADGVWRIRKREKSPVLEVFKLEESGHGDILSSTFIEWRTHGLPQHQELLQKLRADATAEASEPP
A0A178F7J6	5551	Fungi	Ascomycota	Eurotiomycetes	Onygenales	364	3	0.0461538	FALSE	MAAIFETLPVEKFCGISEPLKRPREIACFSYDEWHRFRLDDSGLRYYYPPKLPVDLKAGFDTFIQRDESEDKHLNALLDTIIATEKDKGRKYDMDFVTWRGMMTKASPYFIHQRYTDIFAFPKGQIFIEESHSYHLEQLKEQSNRRVRPGTHSSDMMSYWGYKFETVSILSEPWDAVSRETIEARESDVVNNNPQYCSLVRTGIGNIRMLLAGEVDAVWDCKPDKKDDPINWVELKTSATIRHANDAIYFERKLLKFWVQSFLLGVPKIIVGRRDQDGYLLTIEEYTTDEIPSIPKRGANTWDANTCINFASQFLTWLKTIVNSEGVWKIRKAAKSGQIEVLKTQETGHGNILTPEFVEWRSQG
A0A179H7M2	33203	Fungi	Ascomycota	Sordariomycetes	Hypocreales	375	6	0.0895522	FALSE	MAANFSIQPVGRFAGPSQPVKRPKEFACFSYDENHEFHLGDRSLKWYYTPRLGADLSKGFDSFQKHDDSRDEHLDSLLKTIVAHEQETGQKIDANVVTWRGMVTKILATPFEQNDGFEMNATLYQGCIFIEESHEHKMAMRRQEAQRPPRRGGPPQEVMQFWGYKFETLSTLPATWDETSRDYIESREDHVVNNKEQYCSVVRTGIGKAVLCLGGEVDAIWDSKPQEPGAPINWVELKTSAEIRNPGDLDNFHRKLMKYWIQSFLLGVPKIIVGFRTRDGVLVDINEIETHRIPDTVKARPNPRWDGNMCVNFAAAFLDWLMRTINDEGVWRIRRRPHSPTIEVFRVEETGHGDILTDEFKNWRIKLALGPSPGD
A0A194S1Q4	578459	Fungi	Basidiomycota	Microbotryomycetes	Sporidiobolales	556	10	0.1	FALSE	MAEPPRKRPRVSPPPTGMHPRSPPPPPAVDHPPLVDTASSAQSAPLPATAPHPPCASHAVHPPAHYLGASTALPQFQQPFHLASFSYSPARELLLDDDRKDDALAYYHEPRLGSDLNVGFESAVWRDGSVDEGLDALLDCLSTWASKQPSTAADELLGKISVITWRGMMTKLMLAVYEVDNVASGRRGDGWEMNAMVVDGCLYLEESNPPAKLAAKSASESSNALPSYYGYSFESYCTTPSTDPPAAFAVPNTNVQWCSVVKTNLGGFRTIVGGEVDCVRLGADPSRISTADFVELKTNIAIQSQRDEVNFERQKLLKHYVQSFLLGVPTVTVGFRTRQGQLTALQSFNTLELPRLVRGKPHAWTPAACLASARDLLAFLHSTVASHPSTLAAEADLRSRSPGAATSGEWPVFRIRFAPQDGVSVRELTPREVSDEVLAAKRDVVDGGEGEGGKVGFLLGRWVREVRERRERIVRAQAEQGAAQPMPTPSSSAPPRRPGPPPPPPPAPAPAPPAPAPAPQPVSAEAELAGPGSNGGAVSPRRDAQAARALLAGLKR
A0A1A5ZUK2	1296121	Fungi	Basidiomycota	Tremellomycetes	Tremellales	394	10	0.142857	FALSE	MSSSKTSHFLPLPPLSLRTPPPPYRRPTIISTYSHQPDRSIRHDDSSMAYYRPAPIGCDLNHGFDRRTERNESVDEHLDGLCDALRKVEEESGKGERKGGIITWRGMITRIMTAPYEDREGWEMTAIALDGSVYVELHDPPDVRAKRRKQQSTWAWQTYMGYSFESFSTQFLVPEQENEDWPTGWGGDVNTNVQCIFSVVRSAIGDIPLCLGGEVDCVRAEPGTPHPGLEKCVELKTNRVIENEKQEFIFHKKLLKHWAQSWLLGIPEIEVGFRDDSGILRNQRAFETEKIPRFIASVPSAHPPWTPGPCLHFLHAVLNLVLTHILPTDPCLRYPPDSIRRGEQSPLPPATMWRFSFIPRRGCELYEVGQMGVDDTGRWGGVLKEDYVRWRMSR
A0A1A8L9Z3	704102	Metazoa	Chordata	Actinopteri	Cyprinodontiformes	419	11	0.146667	FALSE	MDHHRSRRPFSGSHHRQSVYSRDRKDRSGDNSLLRPRNHHQWQSGSTPEQNPLTSQTLSTRKELYERDFPLYKQPVEVGCFSLDAQRRFFNDGRQMRYYVEPDKNPNFDLRDGYEDRYVRRDESVIEKLDHILRWILANRLKLKSKASSHAIDFDFVTWRGHLTKLLTTPYETRDGWLLAVTKFKDTLYISEVETEAARRDRENRPEWNNKMMYWGYKFEQYMCADNAHGLPDSSGVVNTNEAFCTVVQTRLTDHKLLFSGEVDCRDKDPSIPPPACYVELKTSAEICTPKQRSNFHRFKLLKWWAQSFLPGVPRVVAGFRDRDGTVVSVDTFPIAKVSQLIKNEHNCWKPTVCMNFTCDFLSFLKRIATEDNPSVVYLVSWEPHNDVTYSVHRDSCFSFLPLWYVEAMGSCQDSHHQP
A0A1B8CMR5	1622147	Fungi	Ascomycota	Leotiomycetes	Thelebolales	398	5	0.0704225	FALSE	MDTPKATLPIHPPHHWSGPSAPMKRPKEIACFSYTPSHEYRADASGLKYYYPPRLGADLCKGFETFEKLDDSGDDHLESLLRTIVGVERERGGRCEVDVVTWRGMMTKLLACPFEDRDGFEMNATFYQGTIFIEENHEYKVQSQARQSRVQTAPGRPSQDMMSYWGYKFETLSLLPDTWDATSREYIEGREEQIVNNSAQYCSVVQTGIGDTSLIIGGEVDAIWDSKPPPPTSQTNFVELKTSLDPTSPRDLQAFERKLLKFWLQSFLLGVPKIIVGFRSANGQLRRLEELETAKIPGIVKKRGGWDGNVAVNFGAGVLAFLRREVNSEGVWRVRRGAKSGVVEVYRIEEVGHGDILSEEFINWRVKLALKEKGQGEVESEVQSEAQSEAQSEAQSEA
A0A1B9GXF0	1296120	Fungi	Basidiomycota	Tremellomycetes	Tremellales	419	8	0.106667	FALSE	MQNLASSSRSNNTAHFLPLPPLSLRTPPPPYRYPTIITTYSHQPDRCITHDDTSMAYYNQAPIGCDLNYGFESKVERDEDVDEHLDGLCEALMEAHEKHDQRGDGGEDGDGNEAAERKGGIITWRGMITRIMIAPYEPREPWEMTAIALDGSVYVELHDPPEIRQKRRKDQSSWAWQSYMGYAFESFSTTTSTEGNETKHGDGVHTPEGWGGGVNTNVQVSRATVVRSAIGDIPLCLGGEVDCVRAEVGTPHPGLNKCVELKTNKVIYNEKQDAIFHKKLLKHWAQSWLLGIPEIQVGFRDDAGILKSQRGFETEKIPRFIASLPDPPWSTTPPLHFLHAVLNLVTTHVLPTDPLVTNPHIRGNLGSEEILPPADVWRFSFVPRRGCELYRVGEVGVVDGRWGGVMKEDYVRWRMGRGR
A0A1D2VA05	1344418	Fungi	Ascomycota	Saccharomycetes	Ascoideales	401	10	0.138889	FALSE	MASVKYFPLSSRSPSTGVKQPKEIASFSRNIKQEYENNDSCLSYYYFPDQEVEKPANVDLSHGFQKFKKMDETKDGDLDGLLKAIIAYEKKYNAVIPKIDIITFRGLMRKILTIPYGNESFDFNLLCFDNQLFIKSDKESDMKRNELEQKRMQKRINKSHGKKISNLSEKFVYSGYKFETLTTLNKPWSKCSRDEIEKRYKKEVNNIEQYAVVVKTGIGKNKMLLCGEVDCVFDYKPQASDFDEDNPLTHYVELKTSKTINDISAYNTFRKKLFKAWAQCFLIGIPKIIYGFRDDQLKLKAVEMFKTEDVPVLIKADPQERGNQISCIDAIKWYGAAIEWIWANIDVKNEKTVWRLSYNFENKTFSLRELPEEKSSEIINNYEILTKEFVDWRLQLRSNQN
A0A1D2VGH4	1344418	Fungi	Ascomycota	Saccharomycetes	Ascoideales	514	9	0.0978261	FALSE	MVSRLFNFNTYLSHLSKMKPINIRRTSNKPKIETLNRNDSFQLTYTTSVALENRVEIDCYSKVSQTETLDDKYFNLNYYDPLQNISLRNPLNLNIPYKDFDLLILDRKHSKLSNVLTTLKNYEKTQTRILNKDNNQLEKEFSSLKISNPKIVEGSNDDLIDQVVMSLPGLKIDDNIMTNSNTKNESENKNKNKNENENKNKNKNKNKNFKLQPNIVTTRGCLARLAACGLSDLLDFTFNVCYFDKSIYISNDNYRETEKNLSDWQKKNTVSGYVFEQLLAVKSPESIAKLDSKTKMDIISRQKNPNNSDGFNSLTTFNISYDHNHQTKKNNSISFLLKSEIDCAYESPITQKEKEVPATKNYLELKCISISSYVLQSITGEFTFEKLIKLKSFYRERLLNYYFQCYFSGVDALVVGFRNETKLFKVEKFTLGEIERLMPKHYVPTSLNWFIKVITFLIDNIKKEDFATYKIKLQRGSGDGSHLQLIPSENEEEKEKTRRLVLSDEFVQYRQSLN
A0A1E1K6H0	914238	Fungi	Ascomycota	Leotiomycetes	Helotiales	403	7	0.0972222	FALSE	MSSTFEIQPIGRFVGQSAAIKRPKEIACFSYDDKHQFRLDDSSIRYYYPPTIGADLSRGFDTFEKLDDEADDHLDSLLKAIMALEQETGKRVETDLITWRGMMTKIMGAIFSDRDGFLEENHEFKRQSQARQSRQVSQPGRPSQDMMSFWGYKFETLCLLPKTWDETPRDYIENRENEIVNNHAQYCSVVKTGIGRTTMVLGGEVDALWDSKPKDGGPINWVELKTSAEIRHDGDLMNLERKLMKFWIQSFLLGVPKIIVGFRTQDGFLKRVEEMDTASIPSTVKRRGKGTWDGNMCINFASGLLDFLKATIQGDGVWRIRRKERSPTIEVFRIEEAGHGDIISDEFINWRIKLALSDPLPAAPDPNPAPAPAPASERVSSPVFIPATPVAPAAAPGGYVLGL
A0A1E1MB60	38038	Fungi	Ascomycota	Leotiomycetes	Helotiales	403	7	0.0972222	FALSE	MSSTFEIQPIGRFVGQSAAIKRPKEIACFSYDDKHQFRLDDSSIRYYYPPTIGADLSRGFDTFEKLDDEADDHLDSLLKAIMALEQETGKRVETDLITWRGMMTKIMGAIFSDRDGFLEENHEYKRQSQARQSRQVSQPGRPSQDMMSFWGYKFETLCLLPKTWDETPRDYIENRENEIVNNHAQYCSVVKTGIGRTTMVLGGEVDALWDSKPKDGGPINWVELKTSAEIRHDGDLMNLERKLMKFWIQSFLLGVPKIIVGFRTQDGFLKRVEEMDTASIPSTVKRRGKGTWDGNICINFASGLLDFLKATIQGDGVWRIRRKERSPTIEVFRIEEAGHGDIISDEFINWRIKLALSDPLPAAPDPNPAPAPAPASERLSSPVFIPATPVAPAAAPGGYVLGL
A0A1E3QWQ7	984486	Fungi	Ascomycota	Pichiomycetes	Serinales	388	4	0.057971	FALSE	MSKILPLDARAATTALKQPKELTAYARDGAGNFVFDKAVVDAEHLSYYYFPDSQVDANIDLSGGFKHFKKIDEETQVRGDFHSFLHALMLSERAARKKTAGQVFTFRGNMTKLLTLPYFDRDALDFYVVPFDGQLFIVNNVAKEMARRQLQQEDEMTRKLQFSGYKFEAVTTLRQPWAATPRAVIEKRYKEPVSNYEQYLAVVSTGIGKIRTVLGGELDCVWDYKPDASSYKTDDPLEHYVELKTLKVIQSPGQVANFERKLFKTWAQCFLMGVRKVVYGFRDESLVLKSVEQYSTEEIPLLIKNNPLADGTVSRKVNCMEALKWYGAALEFITSTVKADGRGLWVLSFNTETRKLELVESEDEEEIARVRGEVISEDFAQWRAELAA
A0A1E4T296	983967	Fungi	Ascomycota	Pichiomycetes	Pichiales	398	11	0.15493	FALSE	MSMLKVYPLKSRSQDSSVKQPKEITSFSRNINNEYLLDDSQLSYYYLPDSDLNTPGGIDLQSGFNEYQPNPNDDFGEFTGLLKAIIKLEQDTGKKVSSDIITWRGLMRSLMTLPFENRNKIVLNIIPFDGQLFIQTDPKHSHDVSQLELSTRSELNQRQMYSGYKFETISTLIKPWAECTRKEIEKRGKLPVNNIEQYSTVVRTSFGKTKLIMGAEIDCVYDYKPSDSDPLPHYAELKTSRIIDSPKALFSFENKLLKTWAQCFLVGVPKIIYGFRDDNLILRSIEEFKTEEIPLLFKNNPLQQQQQQQQSTTGKSSFKNKCMQSLKFFHGLINWINETVPKDDESKTYRLVFDPSTNVNYLNLTENTQDVTDSLLDTNIPGGLSKEFIDWRKELRSR
A0A1E4U2Y2	669874	Fungi	Ascomycota	Pichiomycetes	Alaninales	411	11	0.150685	FALSE	MSNVKHFPLISRSKNTALKQPKEISSFSRNIEGEYLQDDSSLSYYYLPDSDVGQDQIDLSAGFKDFIQFDPERDGEFTGLLKCIENYERSMDSKLKVDIISWRGIMTKLLILPYENRNEIDLNIIRFDGQIFIQSDKKLDLKRQEEEKASQTDQLKKLTFSGYKFEVASTLSQPWAQSTRKEIETRRKRKVNNIEQYCSVVKTGIGKVKYCIGGEVDCVWDYKPSKEEELETNDDPLTHYVELKTSRILDQPGQVFNFEKKLFKTWAQCFLIGIRKVIYGFRDDNLILRSVEEYKTDEIPLLFKQNPLNQQQQQQQHQKNPAKKAKHLNKCMDSLKFFGSLLEFIVDNIPDDETKAWRLSYHPNSNKDYLHLTQLDVLEANELLNGENSILTSDFKNWRKELKEKINSTSN
A0A1G4B219	1209926	Fungi	Ascomycota	Sordariomycetes	Glomerellales	401	7	0.0972222	FALSE	MSEQFPIQPIGRFYAASQPVKRPKEFACFSYDDNHDFHLDDSSLRYYYPPTLGADLSQGYDTFIKHDDSTPEHLGALLKTIKAHEEETGQKIDAQIVTWRGMMTKIMASPFEDRDGIASFEMNATLYQVRMNKLPYIEENHEYKVASQKQQNAQQRRGPILPEVMQFWGIHQSRASVKQGNILTGRTGYKFETLATLPDTWGETPREYIENRDAEVVNNKAQYCSVVRTGIGQTVICIGGEVDAVWDSKPQKQGAPTNWVELKTSLAIRDDRDVDNFHRKLMKFWIQSFLLGVPKIIVGFRNRQGILTDVEEIETEKIPDTVQRRGKATWNGDMCVNFAAEFLVWLRQTINDDGVWRIRRRGGEPTVEVFKIDEAGHGELLTDDFINWRIKLSMKNVPLEP
A0A1G4ISF8	1072105	Fungi	Ascomycota	Saccharomycetes	Saccharomycetales	382	5	0.0735294	FALSE	MADELVRTFEKLDVRESPGDVTEVNCKQFQHLNPSKILPSPLSFFQEVEEAEVLTQLLPQNEFVLGSRHGLASLKPDMSKFIQDGSRCHVSNYFGHDLLTHYDQFIPLATDQLENMQGIQNFINQSGSVKKDEKLTIICSRHNLVELIMSPFSNQDVCLSAVYSNGVLHLFPDKLASRQATGIHSNDERMRKLCYTGFELENLVTTPAHSQEKTVFYSIVRGRIDSHLECLFKAEIDCVDPTTGIYTEIKCSAGIKPQNSYHRQKLLRMWVQTSLIPRTTLLVGIRDPYYNQLTSFERYTRGQLYRKFNNSNLKFIRQNYNCNANISVQWFHHIMKVIQSCVCQYVVAQGSDDSPLSFKISLSKDLLLRIRKLKNKPPGSIF
A0A1G4J7F3	1266667	Fungi	Ascomycota	Saccharomycetes	Saccharomycetales	382	5	0.0735294	FALSE	MAEDLAHQLRGLDLGKPDSKWEVNCKRFQHTHPSKILSQTLPFFRQVEEVGVLTHFIDSGEFKLGSHEGLATLKDDVSNFVKSGDRASISNYLGHNMLENYESFTPVTVDQLEDMGGLQKFIKQWTRKKDKSKLTIVCSRHNMIDLIMVPFSDQDVHLNAIHQNGYLYLFPDRKAGAEAQGIHSKDSRIRKICYSGFELESLVTDVKTRGLRSGFYSIVCGQIDPHLEILFKAEMDALDSETNTYTEIKCSTGLKTRTSHHRRKLLRMWVQTSLIPSTSLLVGIKDPYYNQLTSFERYTRTQLYRKFNNTNLKFLALNYNYNANVSVQWFQHIMKAIQTLVEPHVPSETEGIQLPTSFKITLTKDLVLMLQKLDKMPPNTVF
A0A1G4KCG5	1230905	Fungi	Ascomycota	Saccharomycetes	Saccharomycetales	511	2	0.021978	FALSE	MEENKNLAEKLANYCRIDPNLNKYLMANKAAHNTARARIGFRPKPHHLAAFQSAAFGPPETILEKPEDGPVYNDFDKLFAEYQASTGNETLSILRDSDESNGCSQRNLNGTVRTQALQEAMVKLGSMSDDIDVITHRGDIVDLAMCLAAGDSLPNDRIQHIFHKKHGRALFFHDVRRDEPFKKQTSRNSWFSGIKFEIMCTEHCWPEDKSKWGPIALDSSNYRSDKHSQIVALPLGSPGDQQLTALCAAEYDCRDPNIEGPSGYMEVKCMAPFVKKVTSYDWRKMTDAAVLETLVNRLSGSKFLKCCLQSRLVGVLHIVLGIRDRNQQLLTVRRYLVSQIEQQLLRLGRRYSNFYSCLLGAVGQFFREALAACQDGEFYAVTKGSADALIVVRKVEQTDLEFPDPFIPAFEELLKSSCRQRRQYLQRKKTQTPLDSLPRPQGPGEIAFTFTRSKRKRHKQGRKNTGPASREPVAELTTEMRGLSLGQEQQETNSDGKKKKETISAHKSKTS
A0A1G4KJN9	1266667	Fungi	Ascomycota	Saccharomycetes	Saccharomycetales	386	11	0.15942	FALSE	MGLSSNLFVQKRSSTNSLRQPKEIGYYSKTMENEFLIYDNSKMSFYYFPDSELNKNLDLSSGIKKFKECSKAEDFDQCTLSGLLQTVKTYEQRKDKKVSADIVTFRGVMRKLISCAFDSPQYNRVELRVVSFNGQLFIKEVSEPHSLPNNTDSMEHRSYYSGYKFENLTTLSKPLAEVPRSTLEKRPKKICNNGDQYLTVVRSGVGSCKLVLGAEVDCVFDFSENGSDNLKHYAELKCTKGVSSFAEARRFERKIFKTWLQCFLVGIPRIIYGFRDDNFILKSVEEYLTHEIPVHLKNHNPQLTNACMDAVRWYGALTEWLLETIPREESADHLKAYRLHFENNHLKLTEIEPDHAEYADVVEGQSVLSSEFKDWRRELANKGAKN
A0A1K0G6M3	307758	Fungi	Basidiomycota	Ustilaginomycetes	Ustilaginales	494	5	0.0568182	FALSE	MPDKRELDDRPTDQPRSKRLAQTVEAGRASEGGTLATLKHPGLTGQRFSAPPLFQQPTRLCSFSFDENRKQWQDDRCKRFYRGPPPYNNAHPQQSRARMVGNRRIFGADLNYGFQRFVQRDECVAEHLDALLAALQHRTTSTASGLERKERDQERRRADIVTWRGIITKICTAYDQKPTARFNDAFELNAMILDGTLYLEEYVSASDRAKKQEKERDPKMHKFSYYGYSFESYCTVEREAETKEPFGGVAFPGSAKRHPPGWSGDVNTNVQWCQVVKTKLGGNRLVIGGEVDAVQRDERTGGEEMVELKTSKEMTSFRHDPQRGASDQEVFEGKLLKFFLQSYLLGIGKIVVGFRDPAGLLTRHEEFETLKIPRIVRAGEGIAGRFDDAGRAAVRQDSVWEPKDSLGFGDQILTFIRDTVLAHTTKRGAERSTGHPVFRVAFKAPFEQVQIRQLSEEQVYQQAQDGGTSGERVGFLPKSYYDFVQSQASAHPHP
A0A1L0B6G5	45354	Fungi	Ascomycota	Pichiomycetes	Serinales	388	7	0.101449	FALSE	MLKTFPILSRAETTALKQPKEVFSYSRNIEGEWLTDEHISKNEALSYFYLPDSFVDRQYDLQGGFKSFQKTPEQQNVAHFPLYLEAIQKHEQKTGKKVKADIITFRGIMTKLLTLPYNLNKPFQLYAIAFDGQLFIKNDDELDLKVRAEEEAKNNDEQARYMKVCEYGGYKFETLVTLPKPWAECSRKTIENRNKKVVNNYEQYISVVRTGIGKVKTLLAGEVDCVWDYVPEDKHDDILSHYVELKTSRTITRPNQGGDFEKKLFRTWAQCFLLGIKRIVYGFRDENHILKDMEVYNTEEVPVLIKDSNLPSKGPKIVCVNALKWYGAVLEWLHRNIDVTDEQKAYKITYDPGSRTFLLTECIGDESKELRNGGILTEEFKVWRDQLK
A0A1L7VFP5	1227346	Fungi	Ascomycota	Sordariomycetes	Hypocreales	374	7	0.104478	FALSE	MSARFSVQPIGRFAGASQPVKRPKEFACFSYDDNHEFHLDDSSLKYYYTPQLGADLSKGFDTFQKLDDTGDDHLDSLLKTIAAHEQETGKKIDANVVTWRGMMTKIMAAPFDQMDGFEMNATLYQDCIFIEENNAYKIASRSNEGNNKRRRGPPLEVMQFWGYKFETLSTLPAPWAEMSRDFIENRENEVVNNKAQYCSVVRTGIGKSVLCLGGEVDAIWDSKPEEKGSPINWVELKTSAEIRNPGGMENFKRKLMKYWIQSFLLGVPRIVVGFRTQDGILVEAREMETHRIPDMVNADPNPKWNADMCVNFAATFLEWLTENINDEGVWRIRREPQSPTIELFKVEETGHGDILSDEFKNWRIKLALGPSDAS
A0A1Q3AHI4	4956	Fungi	Ascomycota	Saccharomycetes	Saccharomycetales	373	15	0.223881	FALSE	MSHSTGSGNRDHSASVRFSQFQHSSAFKFPSEPRDIFTEYKEASYYYGGQLHDSISDSIGLKSPSYKLAHDRSHNNKRDLLGSDLYQGWENFVPLSPEILDSSRCCYQWIDKWEKANKRSYSQRSPYVVISPRHYLVDLTMQLFQGSKYSILCTHLGDGKIVLSQVETNKKSQQPSSRNSAMSKKILHSGYALEDLLTRGPRVEDDPFFAIVEAKLDANISLVLRCELDSYNELTDTFTELKCYAPLNMHNSYHREKLLKTWIQLAISPRCDLLIGVRNTQMGQLQDLQYFTKRELYQKINNRNLPRSPKRFNFNADVAVQWCQHCIRSICKLVGDNVDSSSPQCFKLSIDESHKIQLEKLKHIPAHVKLPTH
A0A1S3CRE0	3656	Viridiplantae	Streptophyta	Magnoliopsida	Cucurbitales	517	26	0.27957	TRUE	MDFPEQDVDIFGEEYGNDDDDNNNHNDNDHDRDAPASSSQSSSSSDSSSSSDSSSSNASDGGDSSSSGSASSAEEDDQENGGEVQQNVHRGSYGYEDRDLFGSDNEDYCKTLAVSPFSVPVLPAIRNNNHHARGTFGRGRWGNQNDRGSGLLPRPGPYPQRHGFGGYGSKFSNGRHHDERFVSDMKLTKSEETLARKCIAFQEPCELACYSRVEGGDVYFDDRSLRLFKRFITEDIGADLNEGFDTFIEKKDLGSQGFGDLLGCIRDKNIPLQNIHFVTFRNNLNKILATAYIRHEPWEMGVHKRNGVVYLDVHKLPERPQSEMERRRCYWGYCFENLATEDPRRGNGEGIHHVDANAEYCAVIKTKLGAHRILMGAEMDCCDSTDEGRRFYVELKTSRELDQRTEERYEREKLLKFWIQSFLAGVPYIVIGFRNDAGQLVRTERLRTKDITQRVKMKNYWQGGVCLAFADEVLCWLYGTVKENEDYILQFAHPFTRLELLQASSCPDAITHHIELL
A0A1S3D1C5	121845	Metazoa	Arthropoda	Insecta	Hemiptera	399	5	0.0704225	FALSE	MGEKILKLPYYLKENQLELEDICACGSFSIDSDCLYYNDCSNLKYLYPPYLKSQTLDEPFDLNQDYDKIVPKMSEGAPDLSNIMAWLRENPEKAQVDFVTFRGTYSGIMIGSLVENKIDWRLGACRINNTIYLCQFDTELKKKNIQEQKADPQLVRSSQWGYKFEQFMLTEDPSVKPRCQGELNENKQFCVMFQAKLKHFKLLYGAEMDGVISETKIEPDKLPGELKNVEFVELKTGKPYGLKMLKWWAQSYFVGIKNIICGEKDGNEVKSLKQIYVDNILRTINFKGRKITESNCCNLVADILQFIQNRVFGSDEGTYWLFEWHPQDKLKIRASMTQNPEYKFLDEDFVSFMKSQPSLQKDMDSQPRKYMKTSHDSEHRGRGRHQEGERWHRRNRQDY
A0A1S4CF35	4097	Viridiplantae	Streptophyta	Magnoliopsida	Solanales	528	33	0.347368	TRUE	MPMNLKRLFGEDEDEEEEEENYSNQQQEGEENQHHKSSPSSPSSSSSSSAAASSSSSSSSGSSSSNRSRSSSGGSGSGSGSGKEDDDNGEVISHNNNNSSSGYFQEEEDDDDKDLFGSDNEDYVKTLSKSPFPVPVLPPIRNTNHHTRGGFGRGRWQNDRGAGILPRPGPYPPRQNYGYGPKFFNGHRDERFVSELKFAKSEETLARKCIAFQEPCELACFSRVEGGEVYFDDRSLRLFKRLITEDVGADLNEGFDTFVEKKDLGSQGFGDLLASIRNKNIPLDRMHFVTYRNNLNKIMATAYLRHEPWEMGVHKRKGVVYLDVHKLPERPKSELDRRRCYWGYCFESLATEDPARSDGEGIHHVDANVEYCAVVKTKLGAHRILMGAEMDCCDSTDDGRRFYVELKTSRELDYHTEERYEREKLLKFWIQSFLAGVPYIVVGFRDDAGRLVRTERLRTKDITHRVKMKNYWQGGVCLAFADEVLCWLYGTVKENEDYILQFAPPSARLELLQAQSCPDAITDHVQQL
A0A1U7RE66	10036	Metazoa	Chordata	Mammalia	Rodentia	407	7	0.0958904	FALSE	MRTLSPQDPMEPRGTKRTAEKADGVAQPWSKRPRPGSSLRTEPALYSGPFPFYRRPSELGCFSLDARRQYHGDARALRYYSPPPANGPGPGFDLRDGYPDRYQPRDEDVRERLDHLLRWVLEHRRQLEGGPGWLAGATVTWRGHLTKLLTTPYERQEGWQLAASRFQGTLYLSEVETPAARAQRLARPPLLRELMYMGYKFEQYMCADKPGGAPDPSGVVNTNVAFCSVLRSRLGSHPLLFSGEVDCINPQARSAQPPACYVELKTSKEMHSPGQWRSFYRHKLLKWWAQSFLPGVPHVVAGFRNPEGVVCSLKTFPTMEMFENVRNDRDGWNPSVCMNFCDAFLSFAQSTVVQDDPRLVHLFSWEPGGPVTVSVHRDAPYAFLPTWYVDAMTQDLPPLAAPPSPTD
A0A1U8KQM2	3635	Viridiplantae	Streptophyta	Magnoliopsida	Malvales	517	32	0.344086	TRUE	MDFSEQDVDLFGDDHNNDNRDDSRESSSSHSSSSSSSASSSSSASSSSNGSDGGDSSSASGSASSGGEEENGEEVSNVNTHNYDYNDNIERSIFVYEEEEEEKDLFGSDNEDYCKTPATSPFPIPVLPVIRNTNNPGRGGFGRGRWHNDRGAGILGRPGYPPRQGYGYGNKFANGHRDERFVSELKFSKSEETLSRKCIAFQEPCELACYSRVEGGDVYFDDRSLRLFKRLITEEIGADLNQGFDTFIEKKELGSEGFGDLLGCIRDKNIPLQNIHFVTFRNNLNKILATAYIRNEPWEMGVHKRNGVVYLDVHKLPERPRSELDRRRCYWGYCFESLATEDPRREDGEGIHHVDANVEYCSVIKTKLGAHRILMGAEMDCCDSPDEGRRFYVELKTSRELDYHTEERYEREKLLKFWIQSFLAGVPYIVIGFRDDAGRLVRTERLRTKDITHRVKMKNYWQGGVCLAFADEVLCWLYGTVKENEDYILQFAPPFNRLELLQAQSCPDAITNHVEQS
A0A1V6N834	60169	Fungi	Ascomycota	Eurotiomycetes	Eurotiales	372	5	0.0757576	FALSE	MNRSTFNIQPLHRFGGANTSIRRPREIACFSYDDQRRFSLGDTSMAYYYTPALPADLNKGYETFQKLNDVPDEHLDALLDTLVAHEKETEKKCDVDIVTWRGMMTKILTAPFDNMNGFEMNATCFQGTIFIEENNEYKNQQKEIQRKRGSPPGMAPQELMMYWGYKFEKLAVLSKTWDESTREEIEGRENEIVNNAAQYCSVVRTGIGNVRMILGGEVDAIWDSKPSRKESPINWVELKTSAQIRNERDMIKYERKLLKFWAQSFLLGVPKIIVGFRDENGICHSLEELDTASIPGKVLSVGRRSWDGNVCINFTGAFLEWLKQTINREGTWRIRKKEKSPVIEVYQVEEQGHGDILSPAFKAWRSTTSASS
A0A1V6T4W2	303698	Fungi	Ascomycota	Eurotiomycetes	Eurotiales	368	5	0.0757576	FALSE	MNQATFNIHPLNRFGGSNTTIRRPREITCFSYDRDRRFSLGDSSIAYYYPPNLPADLNIGFETFQKLNDSADEHLDALLDTIVALERDTEKKCETDIITWRGMMTKIMTAPFDMMNGFEMNATCFQGTIFIEENNSYKNEQKEIQKNQRMPPGMASQERMMYWGYKFEVLSVLPKPWDPTTREEIENRQNEIVNNSAQYCSVVKTGMGNVRMILGGEVDAVWDCKPERKEDPIHWVELKTSAEIRNERDMIKYERKLLKFWAQSFLLGVPTIIVGFRDSDGIVRRLEEVDTASIPGKVKKLGRGSWDGNICINFAAQFLEWLKHTIQSDGTWRIRKKEKSSVIEVFKVEDSGHGDILSSTFTNWRSQS
A0A1V6YZQ5	60175	Fungi	Ascomycota	Eurotiomycetes	Eurotiales	373	6	0.0895522	FALSE	MNRSTFNIQPLHRFGGANTSIRRPREIACFSYDEQRRFSLGDSSMAYYYTPALPADLNKGYETFQKLNDAADEHLDALLDTIVAFEKETEKKCDVDIVTWRGMMTKILTTPFDNMNGFEMNATLFQGTIFIEENNEYKNQQKEIQRKRGSPPGMAPQELMMYWGYKFEKLAVLPKTWHESTREEIEGRGDEVVNNAAQYCSVVRTGIGNVRMILGGEVDAIWDSKPSRKESPINWVELKTSAQIRNERDMIKYERKLLKFWAQSFLLGVPKIIVGFRDENGICHSLEELDTASIPGKVLSVGRRSWDGNVCINFTGAFLEWLKKTINREGTWRIRKKEKSPVIEVYQVDEQGHGDILSPAFKAWRSTMTSASS
A0A1V8SWN2	1507870	Fungi	Ascomycota	Dothideomycetes	Cladosporiales	393	7	0.1	FALSE	MATFSILPLDRFVVAKTAIKRPREIAYFSYDDEHALYPLSDQSLSYYYPPFIHAPGEGEQHRANVSLSNGFETFRKHDDSINEHLDALLDTLAAYEDREGHVVKADFITWRGMMTKIMTAPSDMFNEFEMNATCFQGTIFLEEHKAAKSMPANNGPPRSDPHGARPSQEMMQYWGYKFEALSTLRKPWAEVSRAEIESRNNVIVSNEAQYCSIVTTGIGDTSLILGGEVDAVMGAKPDNADDPIPWVELKTSQQPVDQRDDIKYERKLLKFWAQSFLLGVPKIIVGFRSPDGHLLRLQEHETQKIPGMVKRQGQGTWDGNICINFAAEVLRFLKANVAGDGIVWRISRKPKSGTINLFPIEDVSVDSIVKPSFRAYREQRLAKEVATKLDSTG
A0A1V8U067	1974281	Fungi	Ascomycota	Dothideomycetes	Cladosporiales	149	0	0	FALSE	MATFAIHPLDRFVVAKTAIKRPREIAYFSYDDEHTLHPLSDQSLSYYYPPFINVPGEGEQHRANVSLLNGFEKFRKHDDSINEHLDALLDTIAAYEERDGHVVKADLITWRGTMTKIMTAPFDMFSEFEMNATCFQVGHEDYLQALEAS
A0A1V8U130	1974281	Fungi	Ascomycota	Dothideomycetes	Cladosporiales	269	4	0.0833333	FALSE	MLLKEARIRLIPFSFLEEHKAVKSTPASNGPSRPVAHGARPTQEMMQYWGYKFEVLSTLRKPWAEVSRAEIESRDKLIVSNEAQYCSIVTTGIGDTSLILGGEVDAVMGAKPDNADDPIPWIELKTSQQPVDQRDDIKYERKLLKFWAQSFLLGVPKIIVGFRSPDGHLLRLQEHETQMIPGMVKRQGQGTWDGNICINFAAEVLRFLKTNVQGDGIVWRISRKPKSCTINVFPIEDVSVDSIVKPSFRACRERMLAKQVATKLGPSGE
A0A1X2G4L4	101127	Fungi	Mucoromycota	Mucoromycetes	Mucorales	246	6	0.136364	FALSE	MSKRRASANLTSIRNAGPFSTKQFQVGPSHRYQGRSPVYKQPVEINSYSIDHDRKVWFDNRELKYYYAPSGKDLTVGFDRFIQRDETVPEHLDTLLDALTDAKAKANVPPEMTQANIVTWRGIMTKLLCTPYARNEPWELRLTRYKDTIYIEEEATQKKKDQEANASVRQQMMCYWGYRFETLCTVSSPPSTIAESDPELTSRLTDSANTNVQYCVLVRTTLGKNSLIMGAEVDCIRGNTPRSHEP
A0A1X6MMX6	670580	Fungi	Basidiomycota	Agaricomycetes	Polyporales	693	10	0.0806452	FALSE	MPVLGKNSELRRIVSLLPNVTSLELQGLIITSSTIEALSVLAPHVHELVIGCLLAATPDIFKRFICAFSALRSLEITDMLYVNPKGEKFPRTQFRDFWLGYGSPPGRSYCINPEEWWYFKACNEWTLGPPFRTVNYSVEAMKLVMRRRMLKKYLGYEAGIDNVATNNFRWIERTDDPQCFLWTLAFIVNILTPKLCELHFRLLSPGLSHLVEHFLLHLAEKLERPAFQHVRMFTFDVGFTELHPDTHVDFGFIQRCLPTFAERDMLVLKACAGLVEPDPDVRAVDYVRRRLLALNAGHLKIDFNDILAFVIPGPDEIDREELIRIELAIDGLAMSSHKRRISDLLEDESFDRQSRQRVDGQSYCTLRYHADTESVLHVHFRQPVPLITFSYTPSRELVFTNSALRYYVDPPIGADLKYGYERWVKRPEEKGRIDGLLKAISRARTMAPLDSAEQWSIENTDVVSWRGVMTKLQSYYGYSFESWCTSSKPSTQETLGGHPPGWGGKYNGDTRSLVELKTSLTIRNANDQGRFEKKFLKFYFQSFLLGVPEIIVGFRTPSGELRSLQSFQTMNIPSLAIGKNNAWDPRVCLDWGHRFMSALKDVVRQAVHNDTDSSEASRIKVWRAAFGTGSGVNVSLLDDAGVREVEAGEDRVGFLPRWYWDELRREPRATRPQDTGGSSQGRAPRRVPAGWKI
A0A1X7R2J4	1789683	Fungi	Ascomycota	Saccharomycetes	Saccharomycetales	425	9	0.118421	FALSE	MSLKEPVETPSPVENIHNVVNGVAALKLKSKKANKKVKSKRRNKISNANDSIPYHTFNHSSKNYLPNDPKRIFKSIEEVGLFKDDQFTCDVSQKRKLTAMPVLVHNASLLADLSITDSKALKTKFIGTNLYDNLEIYKAMDDKDLDSIEPCLKYIESQFQCGAWLSAFPKLTIVSARHHIVDIGMSLFNSNEKNADTTLICTYLDNGLLLFSQDTQNKSFAKDGIYSTDPILKKICFSGFAFEDLITNQDGPKSPAFSIVKARLDDNIDLVLRCEMDAYNATQDIYSELKCYANLKMGNPQHRKKLLKTWLQTGICPESDIIIGIRNPSDGILHDILQYSRTNLYRKFNSRNLTPYNKDFNYNSNVAVEWLQHCLRSICELVRRNANPDVDEGPRSFKIKIDARHNIHVKKLHSTPVSVTIPNFT
A0A1Y2EJ62	1141098	Fungi	Ascomycota	Sordariomycetes	Amphisphaeriales	394	7	0.1	FALSE	MSKFNIQPVARFAGDSHPVKRPKEIACFSYDDNHEFHLGYSSMKWYYPPQLGTDLSKGFDKFDKHDDSADEHLDSLLRTIMAHEEEEGKKIDAQIVTWRGMITKIMSSPFEDRDGFEMNATLYQVRDSDADLNNKDCISFIEENHEYKQASMKEQRKQQKKQAKRGGQSQPQFSPDVMSFWGYKFETLSTLPATWAETSRDYIESRDEQVVSNKAQYCSVVRTGFGKTIMCLGGEVDALWDSKPMAHGAPINWVELKTSAEIRDDRGMANFERKLMKFWIQSFLLGVPRIIVGFRSQRGILTKIEEIKTESIPITAAQRGVKTWNANMCINFASGFLEWLKQVINDDGIWRIRRQPKSQTIEVFRVEEAGHGRIITDEFINWRIKLSLKKVDST
A0A1Y2INB2	1353009	Fungi	Basidiomycota	Agaricomycetes	Polyporales	460	10	0.121951	FALSE	MSKRKASESPEPRRPAKAGRLSNNDSFDSSALTAHNVPYPSINNPQAVKPVPFQQPTGLLTFSYTPQRVLEFTNSALRYYIDPPPGADLRYGYERWIKRPEERTRLDGLLRAVERVMQKADSSAGRGSGVKWLRDIAVVTWRGIMTKILTAPYEERDRCEFNVMYVDRTLYIEEHLSEARLAEKEDLPPKQRVQTYYGYSFESWCTSSRPGVPERIEGHPVGWGGDVDTNVQWCSVIKTKLGDNRLVIGGEVDCVRGRFDGRTDTFVELKTSMAIRNAGDEARFEKKLLKFYMQSFLLGVPEVVVGFRTPAGRLTTTQTFKTIQIPRLVRGKPGAWDPQICFSWGHHFLNTLKSIVSAPAEASEGGDGSGTPREPSKRVWRVVLAPGDGVRVSLLDDEGIRDVEAGEDRVGILPRWYYDQVAGDGATAAPRPDTSQAPPPQKPAPAVPSATVASHQGWNI
A0A1Z5TF02	1157616	Fungi	Ascomycota	Dothideomycetes	Mycosphaerellales	257	3	0.0652174	FALSE	MLTVGSFVEENHQSKEAQRQSQNAQRPRPGQPPQELMQYWGYKFEALSTLPQPWPEATRESIESRDQTVVNNHAQYCSIVRTGIGTTSLIIAGEVDCVLGQKPDNIEDPVPWVELKTTAELQSNHPRELVKFERKLLKYWAQSFLLGVPLIVVGFRTPDGLLTGMQDLKTQRIPSEVKQGQRTWDGNVCINFTAAFLDTLKATVVGEGVWRIRKRKNQKVIEIMKVEESGTGRIVKESFKTHRENLMALEISAKLGQ
A0A284R196	47428	Fungi	Basidiomycota	Agaricomycetes	Agaricales	394	8	0.114286	FALSE	MIQPSARRGTRVCPFHEYLRCRFRFYSSPSSHADSRRWDFQLVPAVEHVPNVFLGPATHVACYSRLDHSVVKYDNTLLRRFRWPAPGRNFAIGAKLYAAQDPYRLHEAVRVDHMLEACLEHGNRHSWLKSDVIATSEAYPSQFNVSYISGKLYLEAHAWKRKRSTTESYVGGYGFRRVATQLYDPTMLEGYSTPKDPAGVNDFNTVITRTLGGLQILTSGEIHCVQDGRNGQPNRYIELRCKKDGREPQKLAEDLKKWRVRCHLLGIPIIFLGFRKQEILSESRFLGMAQVNELIGRWATEAQLPWAIEDVFDRGFRILCKLKEYCQAAGDWRVAINDSKMDRIWRVHMCRPKMGFYVRELTREERAMLRGDKPRIGIVPKRLYDTLRARSAIY
A0A287D3T5	43179	Metazoa	Chordata	Mammalia	Rodentia	245	4	0.0909091	FALSE	MEPRGTKRRTEKLEVAEPRNKLAYSTSSLPTEPALYSGPFPFYRRPSELGCFSLDAQRQYHGDARALRYYSPPPTNGPGPEFDLRDGYPDRYLPRDEEVREGLDHLLRWLLEHRGQLEGHKLLKWWAQSFLPGVPKVVAGFRNPEGFVCSLKTFPTMEMFEHVRNDRDGWNPSVCMNFCAAFLSFAQSTVVQDDSRLVHLFSWEPGSPVTVSVHRDAPYAFLPMWYVEAMTQDLPSVPKTPSPTE
A0A2C5WZW4	1035309	Fungi	Ascomycota	Sordariomycetes	Microascales	391	9	0.128571	FALSE	MDMANDAGPQDQGSSSFTVHPVARFAGVSKSVRRPKEFTCFSYDENHEFHCDDSSIRWYYPAEVGTDLSAGFESFIKHDDTQDEHLVSLLRAIKDHEEKTGEKIDSQFVTWRGMMTKIMAAPFEWRDGFEMNATLHDGCIFIEENAAYKAASHAKSFQQQRRSRIPPEVMTYWGYKFETLSTLAQPWGATSRTDIENRPHEPVNNKAQYCSVVRTGLGSSSLCLGGEVDAIWDSKPKTPGAPINWVELKTSKTPRSPRDHEVFHEKLMKFWIQSFLLGVPRIVVGFRSPDGILESIEELETERIPQIAAQGERARWNANICVNFAAAFLEWLKETVTDEGIWRIARVAGEEKITVTRIESQGYGEILSEEFLNWRIKMMVNQTAGPVPKET
A0A2G5BDI0	763665	Fungi	Zoopagomycota	Kickxellomycetes	Kickxellales	374	7	0.104478	FALSE	MRAPVVRFGVHPLSKYSLACPQFSEPRELLSFSYDSNRRACMDNRELKYYYPPQLNPPPSLFCGFEKQIKRDHSRNEHIDGLLSALSHIRRQNGDSSVLLRDTQTDFIMYRGMLTRIFVTPYSLRDAWSMNATKMGSTIYIEDNITAENVAGRLSSSEDHQKMMYGGYRFETLCVIDTPPEKLSPEELELKLQTRADEVVNTNLEYCSVFRTRLGGHSVISGAEVDCIDGAKPSSFPSRHYRELKTVKLLDSERAQSSFERFKLLKFWAQSFIAGIPTVTVGFRDDNGILRGIQDFKTQDIPRMVKNKPRMWKANVCMNFADKVLHFIKSHVVEEGPEMQYRIEYDPECQEIRILPLGQCEPFLTAEYLSVLAT
A0A2G9S990	8400	Metazoa	Chordata	Amphibia	Anura	247	1	0.0227273	FALSE	MLCTPFETQEGWILAVTLFRGTLYISERETEAAYKKRKGRTVEQEKLMYSGYKFESFLCAYTPYSDPCPSEVVNTNEAFCSVLLGRLATHSLLLSGEVDCTDASAANPSPPSSYVELKTSAQIKNPHQQRSFNRYKLLKWWCQSFILGIPLIVAGFRNQQGKIESLQNYRTADIPHLVRGDSQSWDPAVCMNFCNAFLSHIKKVATKDDPRVVYVFSYEPGSDITFTIESNPSDPVLPDWYVQALSH
A0A2H3CW07	47427	Fungi	Basidiomycota	Agaricomycetes	Agaricales	337	9	0.15	FALSE	MDLNLSDCSNVSLPAIRTSPTQFACMSLSEDREVHANSMESLGTFIPPPIGINLKAGLSQYRRRVGSDPFHDHPNRLDRTLKMCLDSGSVDEIIASQIVTHRRIMTKLLYGTAQQLNVFFFNGVMYIEEYDPEPDRTHTFVRDGECIGSNFEALCTGESPNGIHNLHARWYAGVTFNLGNLKVVLTGEVDCQKDSNVTGQAKDCLELKTKYQDSKWEPAKLRWYFQSSLIGVPTIILGWHKEGVLTTVDVINVATMFDETALQQRYDNVAIFLTSLRRHCMTHIMEKEGNPIWRVLTKKRLQRPTIRALNPEEVRSLNRHDARIGILPSWFVKALQK
A0A2I1CDU6	1392255	Fungi	Ascomycota	Eurotiomycetes	Eurotiales	365	3	0.0461538	FALSE	MDGGAFDIQPIGRFYGANTTIRRPKEITCFSYDDEHNFHLGDSSLRYYYTPRLPADLNRGFDTFQKLDDTADEHLDALLETIMALEKETGKRCEADIITWRGMMTKILTAPFDNLNGFEMNATCFQVGGENNVYKNQQKQIQQNQRMPPGMASQDLMAYWGYKFETLCLLQQPWDPTPRAEIEGREDLVVNNNAQYCSVVRTGIGSTRLIIGGEVDAVWDCKPDRKEDPINWVELKTSAEIRNDRDMIKYERKLLKFWAQSFLLGVPKIIVGFRDHHGIVHRLEELETASIPNKVKKLGRGTWDGNICINFAAAFLEWLKSTVKEGGTWRIRKLEKSSLIQVFKVEETGTGDIISTSFLDWRARS
A0A2I2F1K2	41067	Fungi	Ascomycota	Eurotiomycetes	Eurotiales	374	6	0.0895522	FALSE	MNRTTFDIQPIGRFYGSNTTIRRPREITSFSYDDNHEFHLGDLSLRYYYPPSLPADLNKGFDSFQKLDDAGDEHLDALLESIIALEKETGKKCEADIITWRGMMTKILTAPFDNMNGFEMNATCFQGTIFIEENNAFKNQQKQIQHSQRMPPGMASQELMAYWGYKFETLSVLDQPWDPTPRHEIESREDLTVNNNAQYCSVARTGIGHTKLVIGGEVDALWDCKPDRKEDPINWVELKTSAEIRNDRDMFKYERKLLKFWAQSFLLGVPKIIVGFRDQHGILRRLEEVETASIPSKVKKVGRNTWDGNICINFTAAFLEFLKSTVSEGGTWRIRKPEKSSLIELYKVEESGTGDIISSSFLEWRASANATAES
A0A2J8NY53	9598	Metazoa	Chordata	Mammalia	Primates	361	4	0.0625	FALSE	MDPRGTKRGAEKTEVAEPRNKLPRPAPSLPTDPALYSGPFPFYRRPSELGCFSLDAQRQYHGDARALRYYSPPPTNGPGPNFDLRDGYPDRYQPRDEEVQERLDHLLCWLLEHRGRLEGGPGWLAEAIVTWRGHLTKLLTTPYERQEGWQLAASRFQGTLYLSEVETPNARAQRLARPPLLRELMYMGYKFEQYMCAGEVDCTDPQAPSTQPPTCYVELKTSKEMHSPGQWRSFYRHKLLKWWAQSFLPGVPNVVAGFRNPDGFVSSLKTFPTMKMFEYVRNDRDGWNPSVCMNFCAAFLSFAQSTVVQDDPRLVHLFSWEPGGPVTVSVHRDAPYAFLPIWYVEAMTQDLPSPPKTPSPK
A0A2K5KI62	9531	Metazoa	Chordata	Mammalia	Primates	396	5	0.0704225	FALSE	MDPRGTKRGAEKTEVAEPRNKLPRPAPSLPTDPAFYSGPFPFYRRPSELGCFSLDAQRQYHGDARALRYYSPPPTNGPGPNFDLRDGYPDRYQPRDEEVQERLDHLLCWLLEHRGRLEGGPGWLAEAIVTWRGHLTKLLTTPYERQEGWQLAASRFQGTLYLSEVETPKARAQRLARPPLLRELMYMGYKFEQYMCADKPGSSPDPSGEVNTNVAFCSVLRSRLGSHPLLFSGEVDCTDPQTPSTQPPTCYVELKTSKEMHSPGQWRSFYRHKLLKWWAQSFLPGVPNVVAGFRNPEGFVSSLKTFPTMKMFDYVRNDRDGWNPSVCMNFCAAFLSFAQSTVVQDDPRLVHLFSWEPGGPVTVSVHRDAPYAFLPIWYVEAMTQDFPSPPKTPSPK
A0A2K6N4I2	61621	Metazoa	Chordata	Mammalia	Primates	396	5	0.0704225	FALSE	MDPRGTKRGAEKTEVAEPRNKLPRPAPSLPTDPALYSGPFPFYRRPSELGCFSLDAQRQYHGDARALRYYSPPPTNGPGPNFDLRDGYPDRYQPRDEEVQERLDHLLCWLLEHRGRLEGGPGWLAEAIVTWRGHLTKLLTTPYERQEGWQLAASRFQGTLYLSEVETPNARAQRLARPPLLRELMYMGYKFEQYMCADKPGSSPDPSGEVNTNVAFCSVLRSRLGSHPLLFSGEVDCTDPQTPSTQPPTCYVELKTSKEMHSPGQWRSFYRHKLLKWWAQSFLPGVPNVVAGFRNPEGFVSSLKTFPTMKMFDYVRNDRDGWNPSVCMNFCAAFLSFAQSTVVQDDPSLVHLFSWEPGGPVTVSVHRDAPYAFLPIWYVEAMTQDFPSPPKTPSPK
A0A2N5VRK6	200324	Fungi	Basidiomycota	Pucciniomycetes	Pucciniales	566	8	0.0792079	FALSE	MPLHLTSLLNSAPVSPKHSQTQSGKEEDSNETQHKKKKKKEQQQQPHNEHFLQSVNALEPTPPTSFQLPIPTPHTHHHHHHHHHHHHHHHQQQHQQQRTHAAAVYQRPVPVTSFSYDHLRRIHTGKHQQHSLRPLYIPPDIQGFNLAHQIEQATLRDESIDEALDGLLISLVDFLDNVDPKERLDVCRGVLSAGVMTWRGVLTQLCGSVYETGQGGGWMKEVIMVDGVVYMINEHKLNDEGGGSDQQSYYGHSYEALLTNPAGFIPVNTNQQWVAVVKANLNHTRLILGGEVDCVDPDTFHRVQQQQQHLEPIQPDRFVEIKTCIAPASDRERYTLHRYKMLKFWLQSYLLGVPKIHVGMRDRSGVIVGAQEYSTLSIPAMARQAGGRWSSEACLAGGAAIVQFLADRLARAGRLESSRQARFDARFKDIVAQEAALRRHQQQQQQQQKQQGESRDPLLSDTCLAQIDALATWPVYTLVFRPAHAAGQPGSLELAERGPHGYLDSHRFDDALFGFQHPLLLHRPASSSSSSSPIPPQRVGFIPALWIRYLVKTRVLIALQTIPSSS
A0A2N8UD81	72559	Fungi	Basidiomycota	Ustilaginomycetes	Ustilaginales	498	13	0.146067	FALSE	MPDKRPLDGPDSQPPSKRVAPASAATTSPMSDERIIAVLKHPRVASGSSSSPFSAPPLFQQPAPLCSFSFDEHRKQWQDDRCKRYYRGPPPYNNRHPHQNRAPPVFGADLNYGLERFVRRDDAVPEHLDALVAALQHRTEAATSDAERNELDAERRKADVVTWRGIVTKICTAYEQSAEARFSDPLELNAMMLDGTLYLEEYTSATAMAEKQQKEDDAKMLRMGYYGYSFESYCTVDTDAQTREPFRATRRADTPVPDPPGWSGDVNTNVQWCQVVKTKLGSNRLVIGGEVDAVERNSTTGREELVELKTSVQMTSAQRNAAKAAVEQERFEKKLLKFFLQSYLLGIGKIVVGFRDYHGFLTTHQDFETLRIPRMVRAGQPIAGRFDEAGRPVIRDKSVWEPKDGLGFGDQILSFIRQTISTHSSTSKDESSATSKIEHPVFRVTFKAPFEAVEIRALSQQEVLEQAQDGGSSGERVGFLPRSFYDFVQTRARPSTQP
A0A2P6P957	74649	Viridiplantae	Streptophyta	Magnoliopsida	Rosales	521	27	0.290323	TRUE	MDFAKQHADIFGEDEDDEPNNQDGTHSSSPSSSSSSSSSSSSSSSAASSSGSEKGESSSGNSRSGATTGGGGAGDEEEENGEEATTNNEYHDRGDFGDDDKDLFGSDNEDYTRTPATSPFLIPVLPVVRNNNHSQGRGSFGRGRWQAGHQNDRGAGILPRPGPYPQRGHNYGYGKFSNGRHDERFVSELRLSKSEETLSRKVIQIQEPCELACYSRVEGGDVNFDESSLRLFKRLITEDIGADLNQGFDTFVAKKDLGSEGFGDLLACIRDKNIPLQNIHFVTFRNNLNKILATAYIRHEPWEMGVHKRNGVVYLDVHKLPERPQNEMDRRRCYWGYCFESLATEDPGRGDGELIHHVDANIEYCSVIKTKLGAHRILMGAEMDCCDSTDDGRRFYVELKTSRELEYHTEERYEREKLLKFWIQSFLAGVPYIVIGFRDDSGRLVRTERLRTKDITQRVKTKNYWQGGVCLAFADEVLCWLYGTVKENEDYILQFAPPFQRLELLQAQSCPEAITNHVEQL
A0A2R6WS23	3197	Viridiplantae	Streptophyta	Marchantiopsida	Marchantiales	514	3	0.0326087	FALSE	MRATNEDEEDVEVEDDDEEEEEEEEVEEDVDIDEEIIEVEEDYNQPEEEEEEKDLFDSDDEDYAKTKAVSALKPPRLPPPISFPKRQDYHEASGGGGGGGGGGRHGGGRLGGGRGGRHGGDRGGDRDRYGGGGYGGGGGPRHMRHNNSGGGAPGGGRRFVNENLVAEMKLGATGHNDANLRNKCPQVQEPSELACYSRMRDGSVHMDDRGLRRFRQDVLNEYGADLNEGFESFVEKTEDNDGSGFGDLLACLRKNGPPLDNIHFVTFRNNLNKILGTAYNRSDSWEMGVHKRRNTVYLFVRKTPEHNQSEQQRKCSYWGYSFERLATEQRSSSKSANGASKRGANEEIVVDANVEYCAVIRTKIGPHRFVMGAEMDCYDIGRDGKKTYIELKTNRELDARTIDRFEREKLLKFWIQSFLAGVPRIVCGFRDDDGRIVRTEMMSTKEITQRVKVKHYWEGGVCLAFADQVFCWLYGSVKENEDYLLRFLPNANRLELLRSDSCPEVITKHLEELP
A0A2S4PL12	225359	Fungi	Ascomycota	Leotiomycetes	Erysiphales	376	6	0.0895522	FALSE	MRPISKFNGPKLTLKFPKEIACFSYDDEHQFRLDDSSIKYYYTPSLGTDLCEGFENFQKLEDSGDEHLESLLKTLINLEQKTGQKVEANFITWRGMMTKIRNECHDISRNNVWSLVLVESTAEVVSFIEENYTYKLQTKNEQIEKPTPRGRHSQEMMSYWGYKFETLSLLPRPWNETSRDHIETRNNLIVNNKAQYCSVVQTELNGSTMILGGEIDGVWDIKQNDGMPVNWIELKTCAEARNERDLDKLDRKLMKFYIQSYLLGVPKVIVGYRTSDGILVNVEEIQTLNIPNIVMKRKHLWDANICITFLDSLLKFIRTTITKEPQNLSVDDAPMWRIRRNKKEFAIELFRVEGNARSILSPEFVSWRLELASKQN
A0A2S7PX81	2070413	Fungi	Ascomycota	Leotiomycetes	Helotiales	443	8	0.101266	FALSE	MSHPIGRFVGSSAAIRRPRSRVWCGHGFSRFIAELTYFPGIYHETLMLIMEACFSYDDNHQFRLDDSSIRYYYPPYLGADLSKGFDTFKKLDDEADDHLDSLLKTLIDYEQKEGKKVEVDVVTWRGMMTKFMAAIFADRDGFEMNATLFQIHRRESRVQVEVTCSTVGIKTSTGSAFAGYDELLGYFHCAQLSSNRYKFETLCLLPATWQETSREYIENRENEIVNNHAQYCSIVRTGIGNTVMILGGEVDAVWDVKPTEDIPIKWVELKTSQDIQSDRDTVTFERKLMKFWIQSFLLGVPKIIVGFRTPDGILKRIEELDTASIPSTVKRQGRGTWDGNMCINFAASLLDCMSFPFIDFHDMCLTAAVLKATITGDGVWRIRRRERTSTIEVFKVEETGHGDILSDEFINWRIKLSMKETQASAEVDPPPVESISHSHENIS
A0A2T2P023	1448308	Fungi	Ascomycota	Dothideomycetes	Pleosporales	415	6	0.0810811	FALSE	MPPSIPPTAPMPDFEPSQFPIQPLARFQGASASIKRPREVAHFSYDDNHEYREDDSGINYYCPPQIGADLRDGFESFRHYEDTEDPHLDSLLRTLASKERKLQAEGKDEKIKGDFVTWRGMMTKIMTAPFDNFASFEMFATLHDSTIYIEEDFPSRLASRASEASSRPPPRPGQASMEMMTYWGYKFETLALTSKPPPQVSPETIANRPRDIVSNHAQHCSIIHTAFGPHSLILGGEVDGLWGPKPADPDKPIPWIELKTSEELPPPPRRKHHDVLRFERKLLKFWAQSFLLGVEKVIVGFRSRQGVLRGVDVYDTARIPGMVRRSTNCWDGNTCINFATAFLGFLKETVKGDGIYRISLKKKAGVVEVVKVAGEGTGGIVSREFLQWRQGGSGEGKTEKEEEDGAPKDGGGVPI
A0A2T4A6Q7	983964	Fungi	Ascomycota	Sordariomycetes	Hypocreales	373	8	0.119403	FALSE	MASNFSIQPIGRFVGASQPVKRPKEFSCFSFDENHEFRPDDSSVKYYYPPQLGADLSLGFNTFVKHDDSQDEHLDSLLKAIVLHEKETGVKIDANVVTWRGMMTKILAAPFEQYDGFEMNATLYQGTIFIEDNHAQKMLSRQNEDRGKPRRGPPLDVMQFWGYKFETLSTLPAPWAETSRDFIENRDKHVVNNKEQYCSVVRTGIGKAVLCLGGEVDAIWDSKPQEKGKPINWVELKTSAEIRHGGDIEKFHRKLMKYWIQSFLLGVPKIIVGFRTPDGILVDIKEIETQSIPQTVNARSNAAWNADICVNFAAAFLEWLMQVVNDEGVWRISRRAHSPVIEVYKAEETGHGDILTDEFKDWRIKLALGASES
A0A2T5LQY2	1392256	Fungi	Ascomycota	Eurotiomycetes	Eurotiales	368	7	0.106061	FALSE	MNRAAFDIQPIGRFYGSSAAIRRPKEVACFSYDDQHSFSLGESSLRYYYPPQLPADLNRGFDTFQKLDDSADEHLDALLDTIIALEKETGKRCESDIITWRGMMTKILTAPFDNMNGFEMNATCFQGTIFIEENNAYKNEQKRIQKNQRMPPGMASQDLMAYWGYKFETISVLDKPWDETSRTEIEGREDLVVNNNAQYCSVARTGIGQIKLVLGGEVDAIWDCKPGRKEDPINWVELKTSAEIRNDRDSVKFERKLLKFWAQSFLLGVPKIIVGFRDQHGIVRRLEELETANIPSKVKKSGRGTWDGNICINFAATFLEWLKSTIQEGGTWRIRRLEKSSVIEVFKMEESGMGDIISPAFAAWRATT
A0A2U3X013	9708	Metazoa	Chordata	Mammalia	Carnivora	397	6	0.084507	FALSE	MDRRENKRRAEKVEAAEPRNKLPSPASLLPTDPALYSGPFPFYGRPSELGCFSLDAQRQYHGDAQALRYYSPPPTNDQGPHFDLRDGYPDRYQPRDEEVQEGLDHLLRWLLDHRGKLEGGPGWLAGAIVTWRGHLTKLLTTPYEQQEGWQLAASRFQGTLYLSEVETPAARAQRLARPPLLRELMYMGYKFEQYMCADKPGSFPDPSGEVNTNVAFCSVLRSRLGNHRLLFSGEVDCTDPRAPSTQPPACYVELKTSKEMHRPGHWRSFYRHKLLKWWAQSFLLGVPNVVAGFRNPEGFVCSLKTFPTMEMFEYVRNDRDGWNPSVCMNFCAAFLSFAQNTVVQDDPRLVHLFSWEPGSPVTVSKHRDAPYAFLPTWYVEAVTQDLPSAPKTPSPKD
A0A2V1EAX6	97972	Fungi	Ascomycota	Dothideomycetes	Pleosporales	383	10	0.147059	FALSE	PLPSSEIHRFSFQQLDRFKGPSASIKRPREVAHFSYDDNHEYRDDDSSISYYYPPEIGSDLKEGFDTFRHYEDSTDAHLDGLLKALMQKEKRDGEKEPVDFVTWRGMMTKIMTAPFDMFAEFSMFATLHEGTIYIEEDFPGRVAQRAAEASRPPPRYQTPNQPDHKMMTYWGYKFETLSLLPTPPPDTPQDVIRGRLKAPVSNHAQHCSIVRTAFGPHSLLLGGEVDGLSGPKPSPDSDQPIPWIELKTAEELPPHPSHRDILKFERKLLKFWAQSFLLGVPKIIVGYRTKQGILTHVQQLETAKIPGMVRRGTNCWDGNLCINFAAAFLGHLKDVVKGEGVYKIELRKKAGVIEVQQVSSEGNGDIVSKEFVTWREELGAKD
A0A2V5IZN8	1450541	Fungi	Ascomycota	Eurotiomycetes	Eurotiales	368	5	0.0757576	FALSE	MDRKVFDIQPIGRFYGASAAIRRPKEIACFSYDDDHEFHLGDSSLKYYYTPQLPADLNRGFESFQKLDDSADEHLDALLDTIMALEQETGNQCEADIITWRGMMTKILTAPFDNMNGFEMNATLYQGTIFIEENNSYKNEQKRIQKNQRMPPGMASQELMAYWGYKFETISLLNQPWDPTPRQEIEGREELVVNNKAQYCSVVRTAIGRTKLVIGGEVDAIWDRKPERKEDPINWVELKTSAEIRNDRDMVKYERKLLKFWAQSFLLGVPRIIVGFRDQQGIVHRLEDLDTASIPGKVKKVGRATWDGNICINFTAEFLQWLKSTIQEEGTWRIVKRERSSVIEVFKVEDSGTGDIISPAFSLWRSTR
A0A2Z6SEV1	94130	Fungi	Mucoromycota	Glomeromycetes	Glomerales	376	3	0.0447761	FALSE	MEQNIRPDPNIYKFPIHPLKRFNKKSAEYKQPVEITSFRYDENRQMHIDDRELRYYYPANLEDGNLSVGYENFIQRESEGPETIHPLLDALIHIKETRGDSIKADIISWRGIFTKMLCTPYNRNEPWEFGATLYNNKIFIEEHETEQARLNRERSTPKSKLMVYWGYKFEALSTIGVPATEIKSQDDPRLLERKNSIVNNNIQYCSVSKTSLGKNRLIMGADVDCLIDVKPPYPENPINKYIELKTSKILKNERDTFVFERYKLIKFWAQSFLIGIPKIIIGFRDDDGNLCSLKEIKTLEIPRMVRGKDKMWDAVTCLNFLNEFFEWLRGVIKIEDANSSYIISFKEPYQEIEVAFCHNKNPVLADRHLKPFGKHL
A0A316ZA69	58919	Fungi	Basidiomycota	Exobasidiomycetes	Entylomatales	441	19	0.240506	TRUE	MHSLPPRPAFAGASSAASSSREGAASRVQRRSASPSRDRNSSRSDAESSSSALRLALPSRPPADTTYARPERVAFFSYGPARELRFDSSAKRRFREPPTGVDLGHRFGAAVWREEQNEHLDSLIETLQRLPSSSTRPHPLLEARVVTWRGMMTRLCSAWHERSSDYPKGWEMNVQRVGDTLYIEEVVTAASLADKAAHANNERQRTMAYHGYAFESFCTAPLSDDKTSAQPDADGWSGDVNTNEQWCEIVRTSLGGHGVLIGGETDCVIESHGGNEAEGVELKTSMVLRNQRDEVRFEKKMLRFYMQAFLLGIPNVFVGFRDHQGKLQSTHRFRTLEMPRLVRNKPHAWHPSQGLSFGAEILSFLELHIPSQEASSSDPAIWRLSFDAPFTHVQLRQLEAHEVKTLSQDDGPARVGFLKREHYAWLRAELDKRQERSSANA
A0A317UL42	1448314	Fungi	Ascomycota	Eurotiomycetes	Eurotiales	368	5	0.0757576	FALSE	MDRKAFDIQPIGRFYEASAAIRRPKEIACFSYDDEHKFHLGDSSMKYYYPPCLPADLNRGFESFQKLDDSADEHLDALLETVMALEQETQKKCEADIITWRGMMTKILAAPFDNLNGFEMNATCFQGTIFIEENNSYKNEQKRVQKNQRMPPGMASQDLMAYWGYKFETLSVLDQPWDPTPRREIENREELIVNNNAQYCSVVRTAIGRARLVIGGEVDAIWDCKPERKEDPIHWVELKTSAEIRNDRDMVKYERKLLKFWAQSFLLGVPKIIVGFRDQQGIVHRLEELETAAIPGKVKKLGRGTWDGNICINFAATFLEWLKTTIQEEGTWRIRKREKSSLIEVFKVEESGTGDIISPAFSAWRSKS
A0A317VEZ5	1450535	Fungi	Ascomycota	Eurotiomycetes	Eurotiales	368	5	0.0757576	FALSE	MDRKAFDIQPIGRFYEASAAIRRPKEIACFSYDDEHKFHLGESSMKYYYPPPLPADLNRGFESFQKLDDSADEHLDALLETIMALEKETAKQCEADIVTWRGMMTKILAAPFDHLNGFEMNATCFQGTIFIEENNSYKNEQKQIQKNQRMPPGMASQELMAYWGYKFEALSVLNQPWDPTPRKEIEYREELVVNNNAQYCSVVRTAIGRTRLVIGGEVDAVWDCKPGRKEDPIHWVELKTSAEIRNDRDMVKYERKLLKFWAQSFLLGVPKIIVGFRDQQGIVHRLEELETASIPAKVKQVGRGTWDGNICISFAATFLEWLKSTIHEEGTWRIRKREKSSLIEVFKLEESGTGDIISPAFSAWRSKK
A0A364MWE8	183478	Fungi	Ascomycota	Dothideomycetes	Pleosporales	461	9	0.109756	FALSE	MTDPTSTDTSSGLPPRPPSPIADTEDKSPPRKRPRTRAPPQAASASTTTANTDIPPARKEAPLANSPVHNFSIQPLNRFRGASATIKRPRQVAYFSYDDDHVYQADESGINYYVPPPMGVDLKEGFDTFKHYEDKEDPHLDSLLRALMDDKMGRGDIKADFMTWRGMMTKILTAPFDNFAEFNMFATLYNGTIYIEEDFPSRAAQRAAEGDRPPPRYQHPDQQSQEMMAYWGYKFEKLTLIPTPPDETPPEHIERHQRGVVSNHAQHCSIVHTSFGLHTLILGGEVDGLLGPKPADPDAPIPWVELKTSEELPPPQHQNHRDILKFERKLLKFWAQSFLLGVPKITVGFRSKAGILRGLQTFNTTDIPGMVRRGTDCWNGNVCINFATELLGWLKSVVVEEGVVYSVSLRKRSGIVEVRKVGEGDGGIVSGEFRRWKGRKEGGEVKKDEKKDVVNEETEGA
A0A367L186	1330021	Fungi	Ascomycota	Sordariomycetes	Hypocreales	381	6	0.0882353	FALSE	MHSLNLRLAPCTFLNSIRKMTAIFPLQPIGRFAGASQPVKRPKEFACFSYDENHHFHLNDSSLKWYYTPVMGADLSKGFDTFDKLDDSADEHLDSLLRAIAAHEQETGKRIDANLVTWRGMMSKIMGALFEQYDGFIEEHHEHKIATRRQEAQRPRMGPGPPLQVMQFWGYKFETLATIPAPWGETSREFIESREDQVVNNKEQYCSIVRTGIGKAILCLGGEVDAIWDSKPETKGAPINWVELKTTAEIRSQGDIDSFHRKLMKYWIQSFLLGVPNIVIGFRTRDGFLTGLDRIDTHRIPEMVNSRPNAKWNADMCVNFAASFLEWLMTVINGEGVWRIARRPKSDRIHVWRVEPTGHGNILSEDFKNWRTKLAVQPGED
A0A369HE39	2039874	Fungi	Ascomycota	Sordariomycetes	Hypocreales	381	9	0.132353	FALSE	MLSLESRLIPCALLNSIRRMSSTFSIQPIGRFAGASQPVKRPKEFTCFSYDENHNFHLGDASLKWYYTPVIGADLSRGFDTFQKLDDSADEHLDSLLRAVMAHEQETGQRIDANFVTWRGMMTKIMAALFERFDGFIEENHEYKMTLRRQEAQRPQLGQGPPLTVMQYWGYKFETLATIPAPWGETSREFIEGREDQVVNNKEQYCSVVRTGIGKAILCLGGEVDAIWDSKPETKGAPINWVELKTTAEIRSHNDMESFHRKLMKYWIQSFLLGVPNIIVGFRTRDGFLAGLDRIDTHRIPEMVNSRPNAKWNADMCVNFAASFLEWLMTVINGEGVWRIVRHPQQRVIQVYRVEPTGHGSIISEDFKNWRTKLAAGPGEG
A0A372QAB3	1803374	Fungi	Mucoromycota	Glomeromycetes	Glomerales	374	4	0.0597015	FALSE	MEQSIRPDPNIYKFPIHPFKRFNKKCVEFKQPVEITCFSYDENRQLHMDDRESRYYYPPNLEECNLSVGYENLIQKSEGPEPIHSLLDALIHLNETKGDEVKADIISWRGIFTKMLCTPYNRNESWEFGATLYNNTIFIEEHETEQTRLYREGSTPKAKLMGYWGYKFEALSTIGVPATEIQSPDDPELLARKNTIVNTNIQYCSVSKTSLGKNRLIMGAEVDCLIDVKPPYPENPIDRYIELKTTKILKNERDNFLFERYKLIKFWAQSFLIGLPKIIVGFRDDDGNLCSLKEIKTLEIPRMVRGKDKMWDAVICLNFLNEFFEWLRRVIDIEDANSSYVISFKEPYQEIEVTFCHNKNPVLADRHLKPFGKK
A0A384B358	310752	Metazoa	Chordata	Mammalia	Artiodactyla	332	4	0.0677966	FALSE	MESRGTKRGAGKIEVAEPWNKLPLLAPSLPTNPALYAGPFPFYRRPSELGCFSLDAQRQYHGDARALRYYCPPPTNGQSPNFDLRDGYPDRYRPRDEEVQERLDHLLCWVLEHRGRLEGGPGWLAGAIVTWRGHLTKLLTTPYERQEGWQLAASRFQGTLYLSEVETPAARDQRLTRPPLLQELMYMGYKFEQYMCADKPGGSTDPSGEVNTNVAFCSVLRSRLGNHPLLFSGEVDCIDPQAPTAQPPSCYVELKTSKEMHSPGQRKSFYRRKLLKWWAQSFLPGVPNVVAGFRNPEGFVCSLKTFRTMEMFEYVRARLPLLLGAWQPGHSV
A0A384K6Y5	332648	Fungi	Ascomycota	Leotiomycetes	Helotiales	419	5	0.0666667	FALSE	MSTNNQAHPQVHVFNTLPLNQFERTRDAGNAAISRPQEIAHFSYDDNHEFHLDDSSIRWYYPPDIGTDLNRGFETFRKHDDSKDEHLESLLRALMEKEKTTNLKTEADIITWRGMMTKIIASLFDSRDGFQMNATCFEGTIFVEEDHQYKVVTRARQDARQRPQPGRPSGDAMSFWGYKFETLCLMPTPWPETSRDYIENRDTEIVNNHAQYCSIVKTKIGGNALVIGGEVDGIYKGSKSEDGKSTEWLELKTSVTPRHRGDEQNFEKKLLKFWLQSFLLGVPHIIVGKRSPDGILQSVERINTAQIPGMVKRGGNNSWDGDMCINFANQILQFLKATIIGDGVWKIRRREKSMAIEVFKVEEKGHGGILSDEFVEWRGKLGQQTSLNSHVENSTVQMNGLNVTAGDAPQTALADTPLS
A0A384K727	332648	Fungi	Ascomycota	Leotiomycetes	Helotiales	143	1	0.04	FALSE	MSTNNQAHPQVHVFNTLPLNQFERTRDAGNAAISRPQEIAHFSYDDNHEFHLDDSSIRWYYPPDIGTDLNRGFETFRKHDDSKDEHLESLLRALMEKEKTTNLKTEADIITWRGMMTKIIASLFDSRDGFQMNATCFEGTMYA
A0A395SZ96	694270	Fungi	Ascomycota	Sordariomycetes	Hypocreales	361	8	0.125	FALSE	MKTLLSSSKVMAARFSIQPIGRFVGTSQPVKRPKEFACFSYDDNHEFHLDDSSLKYYYTPQLGADLSKGFDTFQKLDDTGDDHLDSLLKTIVAHEQETGKKIDANVVTWRGMMTKIMATPFDNMDGSKEGNNRRRRGPPLEVMQFWGYKFETLSTLPAPWAETSREFIENRENEIVNNKAQYCSVVRTGIGKSVLCLGGEVDAIWDSKPEEKGSPINWVELKTSAEIRNAGDMENFNRKLMKYWIQSFLLGVPRIVVGFRTRDGILVEAKDIETHRIPEIVNSYPNPKWNADMCVNFAAHFLDWLSENINDEGVWRIKREPQSPTIELFKVEETGHGDILSDDFKNWRIKLALGPSNNNKS
A0A397HW43	1245748	Fungi	Ascomycota	Eurotiomycetes	Eurotiales	368	3	0.0454545	FALSE	MDRDAFDIQPIGRFYGANTTIRRPREITCFSYDDEHKFHLGDSSLRYYYTPRLPADLNRGFDTFQKLDDTADEHLDALLETIMALEKETGKRCEADIITWRGMMTKILTAPFDNLNGFEMNATCFQGTIFIEENNAYKNQQKQIQQNQRMPPGMASQELMAYWGYKFETLCLLQQPWDPTPRAEIERREDLVVNNNAQYCSVVRTGIGSSRLIIGGEVDAVWDCKPDRKEDPINWVELKTSAEIKNDRDMIKYERKLLKFWAQSFLLGVPKIIVGFRDHHGIVHRLEELDTASIPNKVKKLGRGTWDGNICINFAAAFLEWLKSTIKEGGTWRIRKLEKSSLIQVFKIEETGTGDIISRSFLDWRSPS
A0A3B1IWM9	7994	Metazoa	Chordata	Actinopteri	Characiformes	415	11	0.148649	FALSE	MERRRDRPRHSGSQSGASSHSKADRDRSEGRYAHKRVRSAEDPPGSLPQSLSTRRQLYERDFPVYKQPVEVGVFSLDSKRNFFNDSRKLRYYVDPGKSPNFSLRDGYRDRYVKRDDGVKEKLDHILRWILENRERLQSVHSAPDCALGVDFITWRGHLTKLLTTPYETQEGWLLAVSRFRGTLYISEVETEAARVSRENRTGRHEEMMYWGYKFEQYLCADDVSSVPDGGGVVNTNEAFCTVVQTRLSDHKLLFSGEVDCRDKDPKAPPAPACYVELKTSAEICTPKQRSNFHRYKLLKWWAQSFLPGVPRIVAGFRDQDGVVVSLETFHISKISQLIKNEHNCWRPTVCMNFCSDFLSFVKSVVKDDDPRLVYLFAWEPHRDVSYSVHRDSEYNFLPDWYVKEMTNHHAPKKRH
A0A3B4BGE2	409849	Metazoa	Chordata	Actinopteri	Gobiiformes	396	12	0.169014	FALSE	MDRYPHPHASRDSGPSCQHHRRKREHSGFPERSHHQNKHFQPSHHEHLSESGQSYKSYATSLQTLSTKKELYEKVFPLYKQPIEVGCFSLDSERRFFNDKRQLRFYTDPGLNPSFDLRDGFKDRYVKRDENVKEKLDHILSALDADVVTWRGHLTKLLTTPYESREGWMFAVSKFRGTVYISEVETEAARRDRENRTERHSEMMYWGYKFEQYMCADDIDCSPDPSGVVNTNEAFCTVVQTRLADHRLLFSGEVDCRVRDLEAPGPPACYVELKTSVEICTPKQRSNFHRFKLLKWWAQSFLPGVPQVVAGFRDHDGVVIKGEYNCWKPTVCMNFCNDFLTFVKQVVSEDNPSVVYLFSWEPHRDVAYTIHRDSQYCFLPEWYRLPRRPPLPSPLY
A0A3D8ST72	1849047	Fungi	Ascomycota	Leotiomycetes	Helotiales	301	3	0.0555556	FALSE	MAHEEKTGQKVEASLITWRGMITKLMSAIFSDRDGFEMNATLFQDTIFLEENHEYKLTSQARQSRQVSQPGRPSQDMMSFWGYKFETLCLLPATWDETPREYIENRENEIVNNHAQYCSVVRTGIGQHIMILGGEVDAVWDSKPTDDGPINWVELKTSADIRNDRDMVTFERKLMKFWIQSFLLGVPKIIVGFRTPDGILKRIEEIDTASIPSTVKRQGKGTWDGNMCINFASALLDFLRATITEDGVWRIRRKERAPGIDVFRVEETGHGDILSDEFINWRIKLAMKQQDAEKEAAPAQT
A0A3E2H0M9	5539	Fungi	Ascomycota	Leotiomycetes		371	5	0.0757576	FALSE	MLNMNRIFEIQPIGRFVGASAAIRRPKEMTCFSYDENHEFRLDNSGIKYYYPPSLGADLSKGFETFRKLNDTPDEHLDSLLKTIIAHEQSTGKKVEADVITWRGMMSKIMGSIFSDRDGFIEENHSYKLRSQARQSQQAPQRGRPSRDMMSYWGYKFETLSLLPATWDETSRDYIERRENEIVNNHAQYCSVVRTGIGNTSIVIGGEVDGVWDEKPSDGMPANWIELKTSAEIRNDRDMISFERKLMKFWIQSFLLGVPKIIVGFRSQDGILQRIEEIETAMIPSNVKRRGRGTWDGNMCINFAAAFLDFLRETIKGDGVWKIRRREASPVIEIQQVEETGHGDIISDEFINWRIKLLMSEKKSASDKDLH
A0A3M2TAD3	1960876	Fungi	Ascomycota	Eurotiomycetes	Eurotiales	359	7	0.109375	FALSE	MNHCTFPVQPASRFAGSNTSIRRPREIACFSYDDSRRFHLATLPADLNRGFDSFQQLDDSADEHLDALLETIVALERESQRKCEADVVTWRGMMTKILAAPFDNMNGFEMNATRFQDTIFIEENNAYKNEQKIRQRGQKMPPGMPSQELMAYWGYKFETLCLLQQPWDPTPREEIESREDEIVNNSAQYCSVVKTGIGPSRIVIGGEVDAVWDCKPERKEDPIHWVELKTSAELRSDRDMIKYERKLLKFWAQSFLLGVPKIIVGFRDPHGVVHRLEELETASIPGVVSRAGRRTWDGNVCINFAAAFLEWLKQTIRDDGTWRIRKPEKSPVIELFKVEEHGSGDILSPAFTAWRSSND
A0A3M7FZL2	91943	Fungi	Ascomycota	Dothideomycetes	Mycosphaerellales	401	9	0.125	FALSE	MAAFQFHNLTPFAGKSTTIRRPREFTYFSFDDDHKLFPLSDASLSYYYPAFFQHASISPHRMNLSAGFESFRERDDGVDEHLDALLDTLQAHEERELERARDDAEERKLEDVRCKADVVTWRGMMTKILTAPFDDFNEFEMNATCFQGTIFVEENHQSKEAQRQSQNAQRPRPGQPPQELMQYWGYKFEALSTLPQPWPEATRECIESRDQTVVNNHAQYCSIVRTGIGTTSLIIAGEVDCVLGQKLDNIEDPVPWVELKTTAELQSNHPRELVKFERKLLKYWAQSFLLGVPLIVVGFRTPNGLLTGMQELKTQRIPSEVKQGQRTWDGNVCINFTAAFLDTLKATVVGEGVWRIRKRKNQKVIEIMKVEESGTGRIMKESFKTHRENLMALEISAKLGQ
A0A3N4IWX6	1160509	Fungi	Ascomycota	Pezizomycetes	Pezizales	387	7	0.101449	FALSE	MSYYRPEMSNQYRPDPRRHQPTQPTLDSNAKAFKWDSLEAFRGKSQLRRPQEVTTFSYDENRAYKFDDSSLRYYYNPEIGQHLSKGLDKFIKHDDTIPEHLDGLLQGIMDYEKSTGKKVSADVVTWRGMITRFLTLPYEKRDAFKMNATKFQGVIYMEDDHDFKMAQRANERPWTGPIGQEEMSFWGYKFEALATIPRIWADCTREEIEGRCDDVVNQEPQYCSVVQTGFGKTKLLIGGEVDAVWDVKPNYVELKTTKRCRTDRDFQNYEKKLLKFWAQSFLLNVPRIIVGERTDDGVLCGVQELMTSKIPSIVQKQGRSWDGNVCIRFAEQVMDWLVDEIQEGQMVKVNHPANASFLEVVEVDMPTFLTKEFIEWRTAASGKHLEH
A0A3N4KBH7	1336337	Fungi	Ascomycota	Pezizomycetes	Pezizales	364	9	0.138462	FALSE	MSTARNHTFSILPLTQFANKNSQIRRPQEITHFSYDTHRRLHHDQSSLKSYYEPKLGSDLSRGFESFQKHDSSIDEHLDGLLEAIVELEKRSGKKVVTDIITWRGMMTKFMALPYNTRDGFEMNAIKFQDTIFIEENHSYRLNSERPYPQQDIMTYWGYKFEELSTLPCNPSDCSHEEIESRDDNIVNNEAQFCSIVKTGFGGVRMVIGGEVDAVLDQNPPSDPLNKPPVYVELKTSKSRRRPQDYVNYERKMLRFWAQSFLLGIAKIVVGFRSQDGILEELEEMDTTSIPGIAKRSGRHLWDGKVSIDFTTTALEWIKQTIETTPEGTFWRIVHAPGSGTIHLSILPQNSFLSPTFLEWRNSM
A0A3P8SWZ4	161767	Metazoa	Chordata	Actinopteri		426	12	0.157895	FALSE	MDHYRSRSPNSSYHSRPSAYERERGDRGRSHCENQRFRPNSQRQHQSGSAAEQNPLNSRALSTRRELYERDFPVYKQPVEVGSFSLDSERRFFNDGRQMRYYVEPERNPNFDLRDGYKDRFIKRDDSVKEKLDHILRWVVANRSKLNSRTTSASSCALDVDFVTWRGHLTKLLTTPYETREGWMLAATKFRGTIYISEVETEAARRERENRTERHEEMMYWGYKFEQYTCADNVHGAPDPGGVVNTNEAFCTVVQTRLADHRLLFSGEVDCRDKDPGAPAPPACYVELKTSAEICTPKQRSNFHRFKLLKWWAQSFLPGVPRVVAGFRDHEGVVVSVETFHISKISQLIKNEYNCWRPTVCMNFCCDFLTFVKRTVTEDSPSMVYLFSWEPHRDVTFSVHRDSQFSFLPRWYVEEMTRRPDSQHQS
A0A3Q1GA26	80966	Metazoa	Chordata	Actinopteri		426	11	0.144737	FALSE	MEHYRSRSPISSSHSRPPAYERERGGRGRSHCENQRFRPNNQRQHQSESAAEHNPLNSRALSTRRELYERDFPVYKQPVEVGSFSLDSERRFFNDGRQMRYYVEPERNPNFDLRDGYKDRFVKRDDSVKEKLDHVLRWVVANRSKLNSRKTSASSCALDVDFVTWRGHLTKLLTTPYETKEGWMLAATKFRGTIYISEVETEAARRERENRTERHKEMMYWGYKFEQYTCADNVHGAPDPGGVVNTNEAFCTVVQTRLADHRLLFSGEVDCRDKDPGAPAPPACYVELKTSAEICTPKQRSNFHRFKLLKWWAQSFLPGVPRVVAGFRDHEGVVVSVETFHISKISQLIKNEYNCWRPTVCMNFCCDFLTFVKQTVTEDSPSVVYMFSWEPRRDVTFSVHRDSQFSFLPHWYVEEMTRRPNSHHQS
A0A3Q1JV64	64144	Metazoa	Chordata	Actinopteri	Anabantiformes	435	10	0.128205	FALSE	MSCLLAQPAMDHHRSRNPNSSYHNQQPAHKRERDASGRNLSDNKRFRPNHHHQYDSRSTQGQNPLTSQSLNTRRELYERDFPVYKQPVEVGCFSLDSERRFFNDSRQMRYYVEPDRNPYFDLRDGYKDRFIKRDDSVKEKLDHILRWIVANRSKLNSRAATSSSFAFDVDFVTWRGHLTKLLTTPYETREGWLLAVTRFRGTLYMSELETEAARRERENRTERHEEMMYWGYKFEQYTCADNIHSLPDSGGVVNTNEAFCTVVQTRLADHRLLFSGEVDCRDKDPGAPAPPTCYMELKTSAEICTPKQRSNFHRFKLLKWWAQSFLPGVPRVVAGFRDHEGVVVSVETFHISKISHLIKNEYNCWKPTVCMNFCCDFLSFVKRVATEENPSVVYLFSWEPHRDVTYSIHRDSQYSFLPQWYIEEMSSNEDSHHQP
A0A3Q3DZ41	109280	Metazoa	Chordata	Actinopteri	Syngnathiformes	204	4	0.111111	FALSE	MILNAKKESYERCSPPFEERVEEGSFSLDAEWQFQHDNSQMRYFVEPDKTPNFDLRNGYSDRDIQGDENFIKTLEHILQWILANKSELMQRTAASSVSSPLADFDFVTSRGRLTKVFCTPYDDELEWSLAITKFQGVFYINEVETESACCYRQNRTESHKENMYWGYMFKQYTRAGRTCTVCSRECWNLFVCSILHHSKKKCCK
A0A3Q3K0I7	43700	Metazoa	Chordata	Actinopteri	Synbranchiformes	236	7	0.166667	FALSE	FKKPFRPDLSHHHQHESGSAPGQSSLPSRGLSTRKELYEREFPLYKQPVEIGCFSLDSERRFFNDSRQLRYYVEPDKNPTFDLRDGYKDRYIKRDENLMEKLDHILRWIMANRSKLNLRASSRALDVDFVTWRGHLTKLLTTPYETREGWLLAVTRFKGTFYISEVETEANHMERENRTERHKEMMYWGYKFEQYTCTDNIHSLPDPGGVVNTNEAFCTVVQTWLISQLIKVRGLQ
A0A3Q7PPZ9	34884	Metazoa	Chordata	Mammalia	Carnivora	397	6	0.084507	FALSE	MDRRENKRRAEKVEAAEPRNKLPSPASLLPTDPALYSGPFPFYGRPSELGCFSLDAQRQYHGDAQALRYYSPPPTNDQGPHFDLRDGYPDRYQPRDEEVQEGLDHLLRWLLDHRGKLEGGPGWLAGAIVTWRGHLTKLLTTPYEQQEGWQLAASRFQGTLYLSEVETPAARAQRLARPPLLRELMYMGYKFEQYMCADKPGSFPDPSGEVNTNVAFCSVLRSRLGNHRLLFSGEVDCTDPRAPSTQPPACYVELKTSKEMHRPGHWRSFYRHKLLKWWAQSFLLGVPNVVAGFRNPEGFVCSLKTFPTMEMFEYVRNDRDGWNPSVCMNFCAAFLSFAQNTVVQDDPRLVHLFSWEPGSPVTVSKYRDAPYAFLPTWYVEAVTQDLPSAPKTPSPKD
A0A401L8Z3	105351	Fungi	Ascomycota	Eurotiomycetes	Eurotiales	368	5	0.0757576	FALSE	MDRKAFDIQPIGRFYGASAAIRRPKEIACFSYDDEHKFHLGDSSMKYYYPPCLPADLNHGFESFQKLDDSADEHLDALLETVIALEQETQKKCEADIITWRGMMTKILAAPFDNLNGFEMNATCFQGTIFIEENNSYKNEQKRIQKNQRMPPGMASQDLMAYWGYKFETLSVLNEPWDPTPRREIENREELIVNNNAQYCSVVRTAIGRARLVIGGEVDAIWDCKPERKEDPIHWVELKTSAEIRNDRDMVKYERKLLKFWAQSFLLGVPKIVVGFRDQHGIVHRLEELETAAIPGKVKKLGRSTWDGNICINFAATFLEWLKTTIQEEGTWRIRKREKSSLIEVFRVEESGTGDIISPAFSAWRSKS
A0A401SCG7	137246	Metazoa	Chordata	Chondrichthyes	Orectolobiformes	423	6	0.0789474	FALSE	MNRHFNTSRESSGREVFKRKADDTQESEIKLPKTETDEHYILRTNNADSKLALPVQPDYYDKSFPDYRQPVEIGCFSLDSNRQLFNDARQLKYCVKPTSKNPNFNLRDGYKDRYIKRNDNIKEKLDHILKWILLNKHKFPTLSGDDKSPALSNQLHTDFITWRGHLTKILTTPYENREGWMLAVTLFHGTYYMSEVETEEARRQREQRTEMQEELIYGGYKFEQYLCADKPGGNPNPAGVVNTNEAFCCVVRTRLNGHSLVFSGEVDCKDNSDPRLKAPQCYVELKTSREIYTPNQERNFHRFKLIKWWAQSFLPGVPRIITGFRDDNGMVVSLQSFETMKIHHLVKNERNCWKPAVCLNFCNDFLSFVKKVVTHDDHRMVTLFSWEPGKDISYTVHTDRTYAFLPDWYVENMIIQKGEHNAE
A0A420IB15	62708	Fungi	Ascomycota	Leotiomycetes	Erysiphales	372	7	0.106061	FALSE	MNMSYTFDIKPIRRFSGYGISLRQPEEIACFSYDDQHQLHLDNSSIKYYYPPNLGADLSKGFEQFQDLDNTVDGHLDSLLKTIIDLEQKSGQKVEANFVTWRGMMTKLMAAIFDDRDGFEMNMTLFQGTFFIEENHEYKLQYEKTLMEQTPMPGRPSQEMMRYWGYKFESLCLLPNKLNEISRDHIMAREENIVNNHAQYCSVVKTGFGNTSMILGGEVDGARDVKSLDDASMNWIELKTSADVLNEHDARRFERKLMKFWIQSYLLGVPKIIIGFRTHDGFLSRIEEFDTLSIPRIVRKRGNTWDAETCLNFASDFLNFLRSTITENDELWRIRRKKRSSLIEVFRVEGAKYDSILSDDFIRWRLRRASPC
A0A420J1N7	62708	Fungi	Ascomycota	Leotiomycetes	Erysiphales	312	3	0.0535714	FALSE	MNMSYTFDTKPIRRFSGYGISLRQPELMAAIFDDRDGFEMNMTLFQMLKLFEGHIVCPLLVFKENSEVHRFIEENHEYKLQYEKTQMEQTPLPGRPSQKMMRYWGYKFESLCLSPNKLNETSRDHIMAREENIVNNHAQYCSVVKTGFGNTSMILGGEVDGIKDVKSPDDAFMNWIELKTSADVLNEHDARRFERKLMKFWIQSYLLGVPKIIIGFRTHDGFLSRIEEFDTLSIPRMVRKRGNSWDAEMCLNFASDFLNFLRSTITENDELWRIRRKKRSSLIEVFRVEGAKYDSMLSDDFIRWRLRRASPC
A0A420SXJ9	948311	Fungi	Ascomycota	Sordariomycetes	Hypocreales	375	7	0.104478	FALSE	MSARFSVQPIGRFAGASQPVKRPKEFACFSYDDNHEFHLDDSSLKYYYTPQLGADLSKGFDTFQKLDDTGDDHLDSLLKTIAAHEQETGKKIDANVVTWRGMMTKIMAAPFDQMDGSKITDKLFTQDCIFIEENNAYKIASRSNEGNNKRRRGPPLEVMQFWGYKFETLSTLPAPWAEMSRDFIENRENEVVNNKAQYCSVVRTGIGKSVLCLGGEVDAIWDSKPEEKGSPINWVELKTSAEIRNPGGMENFKRKLMKYWIQSFLLGVPRIVVGFRTQDGILVEAREMETHRIPDMVNADPNPKWNADMCVNFAATFLEWLTENINDEGVWRIRREPQSPTIELFKVEETGHGDILSDEFKNWRIKLALGPSDAS
A0A421J5S1	2028340	Fungi	Ascomycota	Pichiomycetes	Serinales	426	9	0.118421	FALSE	MAAESEWENVEDFLAHCCEHSEIDMDYVRSDSFYSLLHKCDWQKQPLYEALYYSRTPSLEIELDRSSAKTWIIDENLFLENKDSNSWRMRRFPIDLGYGHRRFQDIRSKVMSLEEKAQSGTKYVALANSERKGVKVQADIVATRSTLVDLMQAGIKKCKVSAWVAAVNDQLFLEKDRRRGYMDRAVMTGPNFEQLMTSRQKMVDGKVRFEWAKNNYEKYNSLVRHSSSMNDSILVSCEIDGVRPQKIDAKDSKEFLGLDDPVKNLDRYVEFKTRVHHRSDLKYFYAAIIQCYLAGTPTLVVGIKNELKLTSIKEWDVNEVLHGGIKRLEKWFLDRWLIFLVRFIKCSILKKRTDRLQSFSIEVQDSKLVLRECERSRLQIEAALTSDFVKWREEHPQNASADELADLLGPLSIQEKETNTGEDQPS
A0A421JE94	2028340	Fungi	Ascomycota	Pichiomycetes	Serinales	396	4	0.056338	FALSE	MIKTFPLSSRAKTTALKQPKELFCYTRDINGAYEYDSDKAATQVSYYYFPDAEIDKGVDLGAGYKDFKKIPEAENLGDFESLLKSIIEHEKKTGEKVSADIVTFRGLMTKLLALPYNLKDPIDLYATVFDGQIFIKNDEERELKRRQSEPSDPSKKDYIDRCEYSGYKFEAVTTLPKPWADCSRSEIEKRNTRPVNNYEQFISVVRTGIGKVKLLLAGEVDCLWDYRPQDGKKDPLPHYMELKTSRVIETAGNVVTFERKLFKTWAQSFLIGIRKIAYGFRDDNLILRCVEMYQTEEIPILLKKNQVTDPSKKIVCMNALKWYGAVVEWLTEVIPTDEYGAYRISYDPGSRSFSVAELIGDEKSKVQATITKEFSDWRKELAEKGLAEKEVAAKEE
A0A421JU81	2028339	Fungi	Ascomycota	Pichiomycetes	Serinales	425	5	0.0657895	FALSE	MIDKIKLSIFEKLHNGYLNKLEETSGVDADDEDTFIYNTLVKDAGTNEINSPRECLHYSKANLDDEELLFGDISGLKKLEIHISDGFSGSKTRKSKKSTKSDKSCDGSENKSIIGTCMTIGFDDYQHPTIPDIYSLKDLFKSVQYLISEKDYKLGDFKILTLRRHLHLLLKVPIRKQPIQFNVIYWQGLVLFAYDWEPEVEYEKENPSNGIELLLQYSGMNFENILCDDEDNTKSRYYSVVNNTVNDIPLLYSAEIDCSIDSEPGLSNYVELKTHSKLLDEKIKTINKLNKKLLEAYCQNKLIGCQNLVLGFRTLDFKLASIKTYKTSDVANIINNDPIFLRHGCTFNTKELFRWYDLVIQWLVSQEKNVEIDKPSVFRLSFEREVEMMDSYLNLTKIENKLESQRIFNQTVPEWFQSFVTSQKA
A0A427XXS7	105984	Fungi	Basidiomycota	Tremellomycetes	Trichosporonales	351	4	0.0634921	FALSE	MDPLESLALPPANLPRPPAYARPVLIDTYSHLPSRAIEQGDASMVYYRPAPIGADLRYGFERRVERDESVEEHLDGLIMTAPFEDRDGWEMNCVPLGGSIYLELDDPPEKRSYRAKDSAKWALQSYMGYSYESFSTTTPEGDPEDSPEGWSGDVNTNVQWCNIVRSAIGEIPLCLGGEVDCVQVGAPNPGLDACVELKTNKVIDSDRADMVFHKKLLKHWAQSFLLGVPTVELGFRTEEGIIAERHLFETERIPALVASGPRPAWYPTPCLHFLHAVLGLLVRHLLPADPRPPGAPPVYASEGNLPPAPTFRLRFTPRRGVELFRLPSVNSERWGGILTEDYTRHVLERDA
A0A428PZT7	1325734	Fungi	Ascomycota	Sordariomycetes	Hypocreales	374	7	0.104478	FALSE	MSASFPVQPIGRFAGASQAVKRPKEFACFSYDDNHEFHLDDSSLKYYYTPQLGADLSKGFDTFQKQDDSGDEHLDSLLKTIIAHEKETGKKIDAHLVTWRGMMTKIMATPFEDRDGFEMNATLYQDCIFVEENHAYKVASRANEGNGKRRRGPPLEVMQFWGYKFETLSTLPTPWAETDREFIENRENEIVNNKAQYCSVVRTGIGKTVMCLGGEVDAIWDSKPTEKGTPINWVELKTSAEIRNPGDMEAFNRKLMKYWIQSFLLGVPRIVVGFRTRDGVLVSTQDIETHRIPETVNAQPNPKWNADMCVNFAAALLEWLTQNINDEGVWRIQRRPQSPTIELFKVEETGHGDILSDEFKNWRIKLALGPSDET
A0A432ZYE8	994334	Fungi	Mucoromycota	Endogonomycetes	Endogonales	148	4	0.153846	FALSE	VKRPPPHGPLSQYIELKTSRIISSQRDETNFERRKLIKFWAQSFLVGTPTIICGFRDDDGFVKTVQTFKTMEIPRMVRGKDNMWDANVCINFANAVLNWIREHVTEDDPQVTYTISWKQPWQNVELTYAGKTNAFLTESYLKGEMRPE
A0A452U977	29073	Metazoa	Chordata	Mammalia	Carnivora	245	4	0.0909091	FALSE	MDRRENKRRAERVDGADPRNKLPSPASSLPTDPALYSGPFPFYRRPSELGCFSLDAQRQYHGDAQALRYYSPPPTNDQGPNFDLRDGYPDRYQPRDEEVQERLDHLLRWLLDHRGKLEGHKLLKWWAQSFLLGVPNVVAGFRNPEGFVCSLKTFPTMEMFEYVRNDRDGWNPSVCMNFCAAFLSFAQNTVVQDDPRLVHLFSWEPGSPVTVSKHRDAPYAFLPMWYVEAVTRDLPSAPKTPSPKD
A0A4P7NR90	318829	Fungi	Ascomycota	Sordariomycetes	Magnaporthales	403	8	0.111111	FALSE	MSAHVTFQVQPISKFAGPSEPVRRPKEFACFSYDADHKFRLDDSSMKWYYPPRLGADLSEGFESFDKLDEGASAEHIDSLLQTIIAHEQRIGKKIDAHVVTWRGIVTKLMASPYEDRDGPLSQLDLKLCDTNYPFKDCVFIEEDYASRMESKKAQDSEPWKSPIPREVMTFWGEWSSDDFRTFRRNTYLSVVGYKFETLSTIPKPWGETSRDYIEGRELEPTNNKEQYCSVVRTGIGKTILCIGGEVDAIWDSKPSTPGPINWVELKTSAEVRNDRDAANFERKLLKWWIQSFLLGVPKIVVGFRTRDGHLTRVDEMETNVIPANVQQRGRSWNGDTCINFCSAVLDWIRSTMDDDGVWRIRRRARSSVIEMFKIEETGHGRVLTDDFINWRIKLSLGVEPQP
A0A4P9Y5A7	1907219	Fungi	Zoopagomycota	Zoopagomycetes	Zoopagales	385	5	0.0724638	FALSE	MSRALPRTFMVQPLSRFSGPLPGYTRPAEVASYSHDKHRQLHHDDRALAYYHAARVGETDLNTGYPDRYIKRDDGVDERLDGLCEAIQQAKQRKLQEHGTDERLLADVVCFRGVMTRLLCAPYDCSDGFSIRISKYKGTIYLCGETPEEKREAERMRGDRRYPMMDRMGYWGYRFEGYSTIPVPPDQLDRGQEEDTRVRKWKDDYVVDTHQEYCSVFASRLGQTRLLMGAEVDCGKNPGKGEDVMGRYVELKTSKLIKNDRDVRSFERYKLLKFWAQCFLPGIPRIVVGFRDEAGVVRKIQTIQTMEIPRMVRHQSHGWDASVCLKFLDELLMWLKTELSSLPEEVDMDGDIPVHSISMKAPFQSVELDLYTGRDGFLLRQYLDD
A0A4Q4WRV0	1081914	Fungi	Ascomycota	Sordariomycetes	Xylariales	325	3	0.0517241	FALSE	MPGTFNVQPVGRFAGANLSKGFEKFDKHDDSVDGHIDSLLKTIMAHEEEEGKKIDAHILTWRGLITKIMSAPFDDREGFIEENHAYRQVWQQEQQRQRRGWKGQFSPDVMTYWGYKFETLSCLPRPWGEVSREDVENRDNAVVSNKAQYCSIVRTGVGKTIMCLGGEVDAIWDSKPAEKGAPINWVELKTSAEIRDARGRNNFERKLMKFWIQSFLLGVPKIIVGFRSQQGILTKIEEIETAKIPETAAKRGVRSWDANICINFASAFLDWLRETINDEGVWRIRRQPQSQTIEVFRVEEVGHGDVLTDEFINWRIKLSLRNAGS
A0A4Q4X7D7	2211644	Fungi	Ascomycota	Sordariomycetes	Xylariales	363	7	0.107692	FALSE	MPGSFNIQPKGRFAGASEPVKRPKEIACFSYDSKRQFHLDDSSLQWYHPPDLGADLSKGFEKFDKHDDSVDEHLDSLLKAIMAHEEEEGKKIDAHIVTWRGLITKIMSTPFEDRDGFIEENHAYREVSKREQQRQQQGRKGQFSPDVMTYWGYKFETLSCLPRPWGEASREDIENRDDAVVSNKAQYCSVVRTGVGKTIMCLGGEVDAIWDSKPAEKGAPINWVELKTSAEIRDERGMNNFERKLMKFWIQSFLLGVPKIIVGFRSQRGILTKVEEIQTAKIPETATKRGVRSWDANTCINFASAFLDWLRETVNDEGVWRIRRQPRSQAIEVFQVEEVGHGDVLTDEFINWRIKLSLRNADS
A0A4Q9P9K7	114155	Fungi	Basidiomycota	Agaricomycetes	Polyporales	442	11	0.139241	FALSE	MSKRRHSGSPDLRGKPAKRLETDAGTSANDHAPVLLSYPSTSSQQQSTRAVPFQQPTCLLTFSYTPQRIMEFGDSALRYYIDPPPGADLRYGYERWIKRPEERARLDTLLKAIERVLHISDTNMGPGSGKKWLRDIALVTWRGVMTKILTAPYEERDSCVLNAMLVDGTLYLEEHLTDARLAEKEDLPTRQRQQTYYGYAFESWCTSSRPGVPERIHGHPTGWGGDVDTNVQWCSVVKTKLGDSRLVIGGEVDCVREHFNGQPDNFVELKTSMSIRNAQDEARFEKKLLKFYVQSFLLGVPEIVVGFRTPAGRITTTQSFKTIQIPRLVRGKPHAWDPQICLRWGQEFLASLKARLSEQASSAQTGPSPTYSSRVWRVTLTPGLGVSVYPLDEEGVKEVQGGEDRVGFLPSWYFEQVAEPAEDGSVPGQGTSGSCDGTTDPT
A0A4R0RAR3	92696	Fungi	Basidiomycota	Agaricomycetes	Polyporales	438	9	0.115385	FALSE	MKRAHSEVLSGDEVPNKKIKTSEPEVSESHTSLLYTPPSGRAPGPVTFQQPQQLVTFSYTPQHELEFTNSALRYYVDPPNGADLRYGYDRWIKRPEEKGRLDSLLRAVSRTRSKMKEGQPSAPDWLSTIGVVSWRGVMTKILTAPYEERDGWDLNVMLVNGTLYFEEHSSDARLVDRNNLPPNQRLQTYYGYSFESYCTSSERPTDGHKAGWGGDVDTNVQWCSVVKTKLADTRLVIGGEVDCVRDKHTGKTNTLVELKTSMNIRHAQDEARFEKKLLKFYFQSFLLGVPEIVVGFRSPQGRLGTIQSFKTVEIPRMVRGKPHAWDPTRCLDWANRFLTFLKDTITPCIDKEDSAATPVWRIKFNPGTGISASLLDKTGVDEVSAGEERVGFLPKWYLDELKDSKAVPLLHQASPNHVPKRDSIQPSQPTALPSGWQI
A0A4R8TV46	1347389	Fungi	Ascomycota	Sordariomycetes	Glomerellales	377	9	0.134328	FALSE	MASEFSIQPIGRFYGASQPVKRPKEFACFSYDDKHEYHQDDSSLRYYYTPSLGVDLSAGYDSFIKRDDSEAEHLGALLKTIKHHEEQTGQKIDAQIVTWRGMMTKILGTPFEDRDGFEMNATLYQDCIFIEENHEYKVASQKQQNANQRRGPIPPEVMQYWGYKFETLATIPAPWGETSREYIENRATEVVNNNAQYCSVVRTGIGQTVICIGGEVDAVWDSKPEKQGSPTNWVELKTSLAIRDGRDVDNFHRKLMKFWIQSFLLGVPKIIVGFRSNRGVLTSVDEIETEKIPETVQRRGGAAWNADMCVNFAADFLVWLRQTINDDGVWRIRRRPGNPVIEVFRVEEAGHGEILTDDFINWRIKLSMRSTAPPLEE
A0A4S8L6S5	1314807	Fungi	Basidiomycota	Agaricomycetes	Agaricales	392	8	0.114286	FALSE	MPKPSEASNLQQTEPKRLSYPKMSLRPTKATPFQLPTQIISFSYTPEHVLEFTNSALRYFSEPPLGAQLGYGYERWIRRPEERGRIDSLLKAFDRAKGEGKSPVNLDDVGVVSWRGVMTRILTAPYEDRDGWDMNVMLVNGTMYLEEHLTEAKIAEKNNLEPRHRKMMYYGYAFESFSTSENPPGHDSAQLTVPRSHPTAPPGWGGDVDTNVQWCSVVRTKLGDIRLVIGGEVDCVRGKYTGSPDTFVELKTSLTIRNANDEAKFEKKLLKFYFQSFLLGVPEIVVGFRTPSGQLTTMQSFKTIEIPRMVRGKPGAWDPSVCLDWGFRFLTFLRDTVRASDADSIWRVSFVPKKGVHVMKLDSAEVAVVENGEERVGLLPRWYWDKIWTGTE
A0A4S8R4Z5	278940	Fungi	Ascomycota	Leotiomycetes	Helotiales	433	4	0.0519481	FALSE	MNPNNQTHPQVHVFNTLPLNQFERTRDAGNTAISRPQEIAHFSYDDNHEFRLDDSSIRWYYPPDLGTDLNRGFETFRKHDDSKDEHLESLLRALMEKEKTTNLKTEADIITWRGMMTKIIASLFDSRDGFQMNATGQCMLDDELLSCGHQADLYSFVEEDHQYKVMTRARQDARQRPQPGRPSGDAMSFWGYKFETLCLMPTPWPETSRDYIENRDAEIVNNHAQYCSIVKTKIGSNALVIGGEVDGIYKGSKSEDGKSTEWLELKTSVTPRHRGDEQNFERKLLKFWLQSFLLGVPHIIVGKRSPDGILQSVERINTAQIPGMVKRGGNNSWDGDMCINFANQILQFLKATIIGDGVWKIRRREKSMAIEVFKVEEKGHGGILSDEFVEWRYTLEQQTILNSHAENNTVQMNGLNVTAGDAPQAARADIPMS
A0A4S9GTC5	5580	Fungi	Ascomycota	Dothideomycetes	Dothideales	392	4	0.0571429	FALSE	MQQFLVEPVQQFAGANTRIKKPTEIAFFSYDNDHKLKPLDNESLRYYYPPFFNVPGHQDSRFPVDLSKGYDSFRQRDDSGDEHLDGLLDTLVEAEKRSGRKTEVDLVTWRGMMTRILTAPYELEDGFEMNATCFQGTIYIEENHAYKAASKEAQKARFSRNRGPPQDMAMYWGYKFETLSLLNKPWGETTREEIEGREDEVVDNYAQYCSICRTEIGGASMVIGGEVDGVLGYKPDDPQAPARWVELKTSKQPEHERDRWVLDKKLLKFWAQSFLLNVPTIVIGFRSRDGRLLNIDEISTQQIPSRIQQQGTYKWNGNICINFTGQFLDFLKQTIVGDGVWRIRREAKSAAIEVFKVEEKGTGNILTQNFIDHRNSLLAGEIAAALNSRGPA
A0A4S9LZH7	5580	Fungi	Ascomycota	Dothideomycetes	Dothideales	392	4	0.0571429	FALSE	MQQFLVEPVQQFAGANTRIKKPTEIAFFSYDNDHKLKPLDNESLRYYYPPFFNVPGHQDSRFPVDLSKGYDSFRQRDDSGDEHLDGLLDTLVEAEKRSGKKTEVDLVTWRGMMTRILTAPYELEDGFEMNATCFQGTIYIEENHAYKAASKEAQKARFSRNRGPPQDMAMYWGYKFETLSLLNKPWGETTREEIEGREDEVVDNYAQYCSICRTAIGGASMIIGGEVDGVLGYKPDDPQAPARWVELKTSKQPEHERDRWVLDKKLLKFWAQSFLLNVPTIVIGFRSRDGRLLNIDEISTQQIPSRIQQQGTYKWNGNICINFTGQFLEFLKQTIVGDGVWRIRREAKSAAIEVFKVEEKGTGNILTQNFIDHRNGLLAGEIAAALNSRGPA
A0A4S9SWS8	5580	Fungi	Ascomycota	Dothideomycetes	Dothideales	299	3	0.0566038	FALSE	MKRWSLRIKTMQQFLVEPVQQFAGANTRIKKPTEIAFFSYDNDHKLKPLDNESLRYYYPPFFNVPGHQDSRFPVDLSKGYDSFRQRDDSGDEHLDGLLDTLVEAEKRSGRKTEVDLVTWRGMMTRILTAPYELEDGFEMNATCFQKAASKEAQKARFSRNRGPPQDMAMYWGYKFETLSLLNKPWGETTREEIEGREDEVVDNYAQYCSICRTEIGGASMVIGGEVDGVLGYKPDDPQAPARWVELKTSKQPEHERDRWVLDKKLLKFWAQSFLLNLLAGEIAAALNSRGPAWTGVSQQ
A0A4S9X1D0	5580	Fungi	Ascomycota	Dothideomycetes	Dothideales	392	4	0.0571429	FALSE	MQQFLVEPVQQFAGANTRIKKPTEIAFFSYDNDHKLKPLDNESLRYYYPPFFNVPGHQDSRFPVDLSKGYDSFRQRDDSGDEHLDGLLDTLVEAEKRSGRKTEVDLVTWRGMMTRILTAPYELEDGFEMNATCFQGTIYIEENHACKAASKEAQKARFSRNRGPPQDMAMYWGYKFETLSLLNKPWGETTREEIEGREDEVVDNYAQYCSICRTEIGGASMVIGGEVDGVLGYKPDDTQAPARWVELKTSKQPEHERDRWVLDKKLLKFWAQSFLLNVPTIVIGFRSRDGRLLNIDEISTQQIPSRIQQQGTYKWNGNICINFTGQFLDFLKQTIVGDGVWRIRREAKSAAIEVFKVEEKGTGNILTQNFIDHRNSLLAGEIAAALNSRGPA
A0A4T0IYP6	245174	Fungi	Basidiomycota	Wallemiomycetes	Wallemiales	413	5	0.0675676	FALSE	MNTINNPMEDKNMIMKYLCADCASPNEIKPREPIRCRECGHRIMYKQRTKRSESNSMLVNSFKLPNHAQQLPPIQVSYPTQLTTFSINKDRYILYNNSQLSYYNDARLSIGSDLNFGVEGMVFNENIEHLDNLLLAIDHYKLDWWSYNVITFRGILTKLTTALYNYDDNWCLNCMLIHNSIFISDNSPPAKPSSEWHKRAMYNGYAFEGLATGAPHTPTNNSAQWATINKLRFGKHKILTAGEVDCASTDQSHQQHLYTPHQDDYIELKTSIQIQSPAQQDRFDQKLLKFYFQSYLLGVPKIVVGFKNKSGILVDVKEYDTLSLPNLVRGSNYAWNHKTCTSLAEMLIEFVRETITSIGDESKMYKVFYSAADRTISIQVTHLDDISYPTPDPFPRYGFMPAHLHARMRECVR
A0A4T0W351	80884	Fungi	Ascomycota	Sordariomycetes	Glomerellales	284	2	0.0392157	FALSE	MMTKIMASPFEDRDGFEMNATLYQDCIFIEENHEYKVASQKQQNAQQRRGPIPPEVMQFWGYKFETLATLPAPWGDTSREYIDNRIEEVVNNKAQYCSVVRTGIGPTVICIGGEVDAVWDSKPSKPGAPTNWVELKTSLAIRDDRDVDNFHRKLMKFWIQSFLLGVPKIIVGFRNRQGILTGLEEIETEKIPETVQRRGKATWNADMCVNFAADFLVWLRQTINDDGVWRIRRRAGEPTIEVFKIDEAGHGELLTDDFINWRIKLSMKSTALEPEPEPEPGSEP
A0A4U7KPL8	280036	Fungi	Basidiomycota	Ustilaginomycetes	Ustilaginales	503	12	0.133333	FALSE	MPDKRALDAPDGQPPSKRAAPGSETSSAISEERAIAVLKHPRVATGSSSSPFSAPPLFQQPAPLCSFSFDDNRKQWQDDRCKRYYRGPPPYHNRHPHQNRAPPVFGADLNYGLERFVRRDETVPEHLDALVAALQHRTEAGTSEAERNELDAERRKADVITWRGIITKICTAYEQSAEARFSDPLDLNAMMLDGTLYLEEHTSPVAMTEKQKKEDDPKMLRMGYYGYSFESYCTVDTEAKTREPFRPTPRTDNSVPDPAGWSGDVNTNVQWCQVVKTKLGSNRLVIGGEVDAVERNHTTGREELVELKTSMQMTSAQRNPAKAAVEQERFEKKLLKFFLQSYLLGIGKIVVGFRDYHGLLTTHQDFETLRIPRMVRAGQPIAGRFDHVGRPVVREKSVWEPKDGLGFGDQILSFIRKTISSYDGSTESKSTDGTEQVDASPTTAKIEHPVFRVTFKAPFEAVEIRALSRQEVVEQVQDRGSSGERVGFLPRRFFDFVQSRARN
A0A4V5N9K7	329885	Fungi	Ascomycota	Dothideomycetes	Mycosphaerellales	356	7	0.109375	FALSE	MTSTFDLTHLDRFAGTSTSIRRPREFAHFSYDDTHALKPLSAESLSYYYPPVFGAPGVEEHRPELSAGFKTFRQRDDSIDEHLDGLLDTLQAYEEALLVKVEGGEDEVEVANVRVKADVVTWRGMMTKILTVAFDDFSDFEMNATCFQGTIFIEEHQAYKAAQRRSQNSQQPRRGEASQEMMQYWGYKFECISTLQAPWADTTRADIENRETLIVSNDPQYCSMVRTGIGATSLILAGEVDCVLGEKPERPDQPIPWIELKTSAEPGNLSNLRETVKYERKLLRYWAQSFLLGVPKIMVGYRTPDGFLTRIAEFETQRIPAQVKRGAHTWDGNLCINLTAAFLEFLTQTVVGPRKW
A0A4W2E0W2	30522	Metazoa	Chordata	Mammalia	Artiodactyla	460	7	0.0853659	FALSE	MESRGTKREAGKIEVAEPWNKLPRPAPSLPTDPALYSGPFPFYRRPSELGCFSLDAQRQYHGDARALRYYSPPPTNGQSPNFDLRDGYPDRYQPRDEEVQERLDHLLRWLLEHRGQLEGGPGWLAGAIVTWRGHLTKLLTTPYERQEGWQLAASRFQGTLYLSEVETPAARVQRLTRPPLIRELMYMGYKFEQYMCADKPGVSPDPSGEVNTNVAFCSVLRSRLGNHPLLFSGEVDCTDPQAPSTQPPTCYVELKTSKEMHSPGQWKSFYRHKLLKWWAQSFLPGVPNVVAGFRNPEGFVCSLKTFPTMEMFEYVRNDRDGWNPSVCMNFCAAFLSFAQNTVVQDDPRLVYLFSWEPGGPVTVSEHRDAPHAFLPPWVRSTCKDGGCWEPADSFPASPPAQPCPRTSTRWWYSGSSSSDWSDSRKRSRSISFWICILSRSFRATWAHPLPHLAVLARWKL
A0A4Y7KNT8	3469	Viridiplantae	Streptophyta	Magnoliopsida	Ranunculales	431	25	0.324675	TRUE	MDYSEQEIDLFGDDDEIEKEKNNDEDDNSRNSSSSSSSLSSSSSGNASGGGSGSGSGSASGSGSGSGSGSDRDDEDEVDNKDIIGRRGFDEDDSKDLFGSDNEDYVRTLASSPFSVPTLPRIQNMNNPSRGRGGRWQSGFQNGRGGHGILPRPGSYNQRQGYGGYAGGRYQQVRDERFVSEMKFKTEETLSRKAITFQEPSELACYSRDEAGDVYFDDRSLRLFKRLISEDVGADLNQGFDTFIEKKDLGSEGFGDLLACIRAKKIPLGNNIHFVTYRNNLNKIMATAYVRHEPWEMGVHKRKGVVYLDVHKLPERPQSETDRRRCYWGYCFENLATEESRRGDGEGIHHVDANAEYCSVIKTKLGAHRILMGAEMDCCDATDDGRRFYIELKTSRELEYRTEERFERDKLLKFWIQSFLAGVPYIVIGYR
A0A4Y8DFI7	38488	Fungi	Ascomycota	Leotiomycetes	Helotiales	419	5	0.0666667	FALSE	MNSNNQTHPQVHVFNTLPLNQFERTRDAGNTAISRPQEIAHFSYDDNHEFHLDDSSIRWYYPPDIGTDLNRGFETFRKHDDSKDEHLESLLRALMEKEKTTNLKTEADIITWRGMMTKIIASLFDSRDGFQMNAACFEGTIFVEEDHQYKVMTRARQDARQRPQPGRPSGDAMSFWGYKFETLCLMPTPWPETSRDYIENRDTEIVNNHAQYCSIVKTKIGSNALVIGGEVDGIYKGSKSEDGKSTEWLELKTSVTPRHRGDEQNFEKKLLKFWLQSFLLGVPHIIVEKRSPDGILQSVERINTAQIPGMVKRGGNNSWDGDMCINFANQILQFLKATIIGDGVWKIRRREKSMAIEVFKVEEKGHGGILSDEFVEWRKTLGQQTDLNSHAENNTVQMNGLNVTAGDAPQTALAEIPMS
A0A4Z1JFK3	278938	Fungi	Ascomycota	Leotiomycetes	Helotiales	419	4	0.0533333	FALSE	MNTINQTHPQVHVFNTLPLNQFERTRDVGNTAISRPQEIAHFSYDDNHEFHLDDSSIRWYYPPDIGTDLNRGFETFRKHDDSRDEHLESLLRALMEKEKTTNLKTEADIITWRGMMTKIIASLFDSRDGFQMNATCFEGTIFVEEDHQYKVTTRARQDARQRPQPGRPSGDAMSFWGYKFETLCLMPTPWPETSRDYIENRDTEIVNNHAQYCSIVKTKIGSNALVIGGEVDGIYKGSKSEDGKSTEWLELKTSVTPRHRGDEQNFERKLLKFWLQSFLLGVPHIIVGKRSPDGILQSVERINTAQIPGMVKRGGNNSWDGDMCINFANQILQFLKATIIGDGVWKIRRREKAMAIEVFKVEEKGHGGILSDEFVEWRNTLGQQTVLNSHAENNTVQMNGLNVTAGDAPQAALADIPMS
A0A4Z2BZP0	433685	Metazoa	Chordata	Actinopteri	Tetraodontiformes	411	8	0.109589	FALSE	MDHGRSNNPPSSYKSHRLPYEGDGNDSRRNRHPKTDYQYDSRQIPGRPECLSTRKELYERNFPVYKQPAEVGSFSLDSKRRFFNDSRQIRYYAKLDRRPNFDLTDGYRDRYVKRDESVKENLNHLLQWILANRAAVGSSQAAASPCPIDTDFVTWRGHLTKLLTTPYENREGWLLAVTKFKGTLYVSEVETEAARTQRQNRTEKHKEMTYWGYKFEQYMCADDAQSVPNPGGVVNTNEAFCAVVRTRLADHRLLFSGEVDGRDKDPRAPPPPECYIELKTSAEICTPKQRSNFHRFKLLKWWAQSFLLGVPRIIAGFRTQDGVVVDVETISVSEISHIIKAERNCWKPTVCMNFCCAFLSFVKRTVTEDDPSVVYLFSYEPYGDVTFTVHRDSQYSFLPPWYVEELIGRQR
A0A507BYK0	1806994	Fungi	Chytridiomycota	Chytridiomycetes	Synchytriales	370	5	0.0757576	FALSE	MKRAASPMLASSEPSSKRRTVLTELPAPGATNAIATLPTNKFQYQRQVVYQQPTEVACFTYDGERQVHVNSSEGLKPFIPLDLKQKTYDLSIGFPDGLVQQAVVAEHLDAFVQTCNPSKLPNPPAICTWRGIMTKLCATPYSTDKYTFVATRWKGTVYISELITASSKGGNTDRDKRFMYFGYKFEQYATSTDWNSIINTNEQYCSIFKTKLGETSLLLGGEVDCMMSPEKPTQSPQTVYAELKTSRIITDFRGKTSFHRHKLMKIWLQSFLAGVPVVLCAFRDDNGLVKSVETYETKNIPRMARSVLQAESWDANVCLAFGDAILNLLKKSITKEGEVFGVGYDGGKEVKIWPLSVEYQFLPESFLQKE
A0A507EK92	117820	Fungi	Chytridiomycota	Chytridiomycetes	Spizellomycetales	427	15	0.197368	FALSE	MDTRQGNKRSSSPSLGRSDSYKRLRNDNYSSRNGPSPRLSSDTASLSTHPANSSADRPLATFPLHPLDRFQTRCAQYQQPTEVGYFSYNEKREMTLQSDAELKWYYEPDLKACDLSDGFPDRYITRDPVPERLDALLKCLQNVNKLAEESGKMAVAPNFCTWRGIMTKILCTPYSRDEWELGVTRYKDTIYIEEHESDEKRQHAFGASERDKLMSYWGYKFESLSTIDKLPSTLTGPDDEALRRRKEECVNTNVQYCSVVRTRLGSNVLVMGAEVDCLVADAKPPNNPQSAYAELKTNRIISNERQQKSFERHKLLKIWAQSFLPGIPRIIIGYRTDSGHIQHIQHLKTMDIPRMVRGTQPNIWDATVCINFANGLLEFLKGVVVEDDPDVVYTVRFGKPFGEVRVLKREKGKVGLEGVFVPDWYRT
A0A517L325	50376	Fungi	Ascomycota	Dothideomycetes	Venturiales	385	6	0.0869565	FALSE	MQDNPDASVRTFHIFPQDRFATGRTSIKRPREITHFSFDENHEYRQDDSSMRYYYPPPLGANLSDGFETFRCLDDTKDDHLDGLLKAIIHHEKQTGKRCQTDIISWRGMITKIMSAPYDKFDGFSMNATCFQGTIFIEEDHSAKMIRKQAQNQQQRQQRRGQFDPDLMSYWGYKFEALALLPDTFDATSRDCIENREKEVVSNYEQYCSVVQTGIGTAGLIIGGEVDGIWDCRPDNPEDPINWVELKTSQEIYSEADGLKFERKLNKFWIQSFLLGVPKIIVGFRSKDGILQRIQELNTQKIPGQVKRAGASWDGNLCINYTSQFLEFLKGTIKGDGVWKIRRAERSPVVEVTQIEPSGTGAILSKEFLDWRNQLYAHEVAQMLV
A0A553I7L3	2512241	Fungi	Ascomycota	Sordariomycetes	Xylariales	395	8	0.112676	FALSE	MSYPTFNIQPIGRFSGQSEAVKRPKEIACFSYDDKHEFHLDDSSLQWYYPPKLGADLSGGFEKFDKHDDSTDEHLDSLLKTIIAHEQEEGKKIDANIVTWRGMMTKIMSAPFEDRDGYVKSDINDDEDANLTAVFMLASKCMRLSINFIEENHRFKQSAKEEQNRQQRSRPGQFSPDVMTYWGYKFEALSCLPKPWGEVSREFIENRDEIVVSNKAQYCSVVRTGIGKTVLCLGGEVDAIWDSKPPQKGLPINWVELKTSAEIRDERGMKNFERKLMKFWIQSFLLGVPKIVVGFRSQSGILTKIEEIQTISIPETAAKRGVRSWDANTCINFANAFLDWLRKTINDQGVWRISRRPHSSTIEVYKVHEVGHGSILSEEFINWRIKLNLSNTEQQ
A0A553QSV2	623744	Metazoa	Chordata	Actinopteri	Cypriniformes	297	2	0.0377358	FALSE	MTASESCVQTFLQFIECLCVCRAVDVDFVTWRGHLTKVLTTPYERQEGWAMAATLFNGTIYLSEVETEEARASREARTDRDQEMMYWGYKFEQYMCAEKVEGAPDPGGVVNTNEAFCTVVQTRLVCHTLLFSGEVDCRLKDPKAPPAPGCYVELKTSAEIRTSKQRSNFLRYKLIKWWAQSFLPGVPLIVAGFRDKDGIVASVKTFKTSKISQMIKSEYETWKPTVCMNFCNDFLSFVKSVVREDNPGLVYLFSWEPRREVCFSIHRDSAYSFLPDWYLHATTGHPLSIQKESFYPQ
A0A5A9N5J6	1572043	Metazoa	Chordata	Actinopteri	Cypriniformes	404	5	0.0694444	FALSE	MAEHYRRAPHRDHHESVYKRSREPSGDQNPHKRHGAAVTLATNRQMYERNFPLYKQPVEVGCFSLDSHRNFFNDHRQMRYYVQPSKCPEFNLRDGYTDRFIKRDDGVKERLDHLLKWILANRDKIQNRDQTSSSSLVLGVDFVTWRGHLTKVLTTPYETHEGWLLAASKFGGTVYISEVETEAARTDREKRSERQEEMMYWGYKFEQYACADGVDGTPDPGGVVNTNEAFCTVVQTRLADHKLLFSGEVDCRVSDADAPPAPACYVELKTSAEICTPKQRSNFHRYKLLKWWAQSFLPGVPQIVAGFRDHDGVVVSMETIQTSKISQLIKNEFNCWKPTVCMNFCSDFLSFVKSVVKEDDPRLVYLFTWDPHRDVSYTVHRDSQYSFIPEWYVKELRSPSSSHH
A0A5B0R339	56615	Fungi	Basidiomycota	Pucciniomycetes	Pucciniales	653	10	0.0854701	FALSE	MRIDFKLLSCDPLTPPSSPPLDPEKDTNQKAREKQLKPPSPSDQDTKLAQVLDVEAIPISEPATFSLPKPVFDNWFPYGYDRPLKQNYKTPTPITSFSYDQDAKIRCGLDQFVSLRPFLESAKHIGFDLNTGIDEAEYVDELQKAVDRGIDGLLLSLADFLDRSHPDHQISISREILSTELITWRSTLAKLTLTAYETTPTGRNPSGIWTKRVMMVDGTIYIEDETGIEDVENLDELMDRGYVEEGGVIQPSHDWAVQIYHGYSYQSLLTNQEFQPVNRKPRWISVVRSNLNGIPIILGGEVDCVSSECFQEIQTPDPTNHHDHQEAVDDNHHVVQKVVPPDQTIELKTFILPSTTRQYAHLYRYKMLKFWLQSFLMGTPKVHVGFRIREGILDRSTTYQTNEIPELVNRNAKPCCRWSGEVCLQNGTKIVQFIQDKLAPTVKGKPSLQRPDQARQAYRKNTNPIWQARKNTNPTPTSSTTTSQAYPNRSKFFQDRLDAIVAEEFERQVNVRREDSGLRQSGSCRLSELCKAQVRDLDRWPVYRLAFHPYLGRKDPHSHDQAHPPSCFELVELSFDEVSKSILSNKPKNLFDDGNPSSLSSSSTDVSTDHQDQEITDREQDRSSAHRVGFLPLFWVQRVVQMRLDVLLSKHNM
A0A5C2SEG1	1328759	Fungi	Basidiomycota	Agaricomycetes	Polyporales	363	4	0.0615385	FALSE	MQTFSYTATRVPEFTNSALRYYVGAPSGVDLRYGYERWIERPAGTTRLDPILRSIQRVVQEKETTSGRESWATLPNRIAVVTWRRIMTKILIAPYQELDTVELNAMFVGGILYLEEHVPDSQLGKPEYVRTVQCKLMYYGLSFGAWSTSSRPGLCERLEGHPAGWGGDVNTNVQWTVVAQTRLGNHQLVIGGEIDCVRDRFDGRPDTSVELKATVFMKRKYDEVRFNKKLLKFYIQSFLMGVPEIIVGFRTPAGQLVSTRSYKTVEIPQLVRNKPGSWNRDVCLQWGQQFFSTLRNLLSRQASTAHQQRGPEPPVTVWRVILTPKEGATMFPLAQGHIGKLGDDGEQRIGLLPSWYLDRRAGI
A0A5C6G900	1649241	Fungi	Ascomycota	Sordariomycetes	Hypocreales	434	9	0.115385	FALSE	MSATFSIQPMGRFAGQSQPVKRPKEFACFSYDENHEFRLDDSSIKYYYTPQIGVDLSKGFNTFQKLDDSKDEHLDSLLKTIMAHEKETGKKIDANVVTWRGMMTKIMIALFEQQDGFEMNATLYQDCIFIEEHNEYKMKSRAKENHRGPRRGPPLEVMQYWGYKFETLSTLPNTWAETSREYIENRENQIVNNKEQYCSVVRTGIGKTVLCLGGEVDAIWDSKPQPGQPINWVELKTSAEIRSAHDMDNFHRKLMKFWVQSFLLGVPKIIVGFRTRDGILVDVNEMETQNIPYTVNSRPGAKWNADISSRFVPSHPFTLLSSLLEALSADNNIPADTSAILQQFFKPQSTTKASGASAACQPHPQLTSSESKKPVTATSSRMNSKTGESSYPLVLVRTHDLFMPFQNQSISGQVFAIKSRKHDPPFISRYINTV
A0A5C7H2L1	1000413	Viridiplantae	Streptophyta	Magnoliopsida	Sapindales	372	7	0.106061	FALSE	MDFMIDLRFVFPPLFNILLFLLLTSSDHGSSYFDLQEILEFPISKLSFLMILLLVLILFLFTSIKLPLATNPIRLRTGNFSALLALATWISLNKMDLFEDEEEDKDLFGSDNEDYCKTTAISPYPIPVGFEDFVTVLVTLKLLLLMLFYLTMHLYCVGRPILWNFWQNPSSHVEGGDVYFDDRSLRLFKRLISEDVGADLNEGYDTFIEKKELGSEGFGDLLGCIRDKNIPLQNIHFVTYRNNLNKNLATEDTRRVDGEGIHHVDANVEFCSVLKTKLGAHCIFMGAEMDCYDSTDDGRKFYVELKTSRIITSVLLEYHTEERFEREKLLKFWVQRSSSGWNQARKATRQRLKEIERDAKRRRDGGGGGPDP
A0A5C7H2L2	1000413	Viridiplantae	Streptophyta	Magnoliopsida	Sapindales	501	8	0.0888889	FALSE	MNFMIDLRFVFPPLFNILLFLFLSSSDHGRDLFEDEEEDKDLFGSDNEDYCKTTAISPYPIPGFCHCVGDTETPPASLTYLYSFFFLFSFYNVWGLIAWEIFSSCQKMLPVIRNNHHGGRGGFGRGRWQNDRGPGLLPRPGPYPQRQGFGYGPKYSNGRHHDERFVSELKLTKSEETLSRKCIAFQEPCELACYSRVEGGDVYFDDRSLRLFKRLISEDVGADLNEGYDTFIEKKELGSEGFGDLLGCIRDKNIPLQNIHFVTYRNNLNKIMATAYLKHEPWEMGVHKRNGVVYLDVHKLPERPKSDLDRRRCYWGYCFENLATEDTRRVDGEGIHHVDANVEFCTVLKTKLGAHRIFMGAEMDCYDSTDDGRKFYVELKTSRELEYHTEERFEREKLLKFWIQSFLAGVPFIVVGYRDDSGRLVRTERLRTKDITHRVKMKNYWQGGVCLAFADEVLCWLYGTVKENEDYILQFAAPFTRLELLQAQSCPEAITKHVEQL
A0A5E4C1A6	9995	Metazoa	Chordata	Mammalia	Rodentia	348	6	0.0967742	FALSE	MEPRGTKRRAEKLEVAEPRNKLAYSASSLPTEPALYSGPFPFYRRPSELGCFSLDAQRQYHGDARALRYYSPPPTNGPGPEFDLRDGYPDRYLPRDEEVREGLDHLLRWLLEHRGQLEGGPGWLAGAIVTWRGHLTKLLTTPYERQEGWQLAASRFQGTLYLSEVETPAARAQRLARPPLLRELMYMGYKFEQYMCADKPGGSPDPSGEVNTNVAFCSVLRSRLGNHPLLFSGEVDCTDPQAPSTQPPTCYVELKTSKEMYSPGQWRSFYRHKLLKWWAQSFLPGVPKVVAGFRNPEGFVCSLKTFPTMEMFEHVRNDRDGWNPSVCMNFCAAFLSFAQSTVVQDDSR
A0A5M3MI80	741705	Fungi	Basidiomycota	Agaricomycetes	Boletales	496	12	0.134831	FALSE	MSAKRKAPEDPTEPPRPTKEQRLSPSSAPQIFKLAYPSRSVSIHTKTPAFQRPTQVVSFSYDSTHTLRWDDSSLRYYVDPPRNADFNNAYERWVRKTETRPRIDALLRAWSRTKKRMAETNPQAMAAGLGIGAMCWRGVMTKILTAPYEDRDGWEMNVMLVNGTLYLEEHLTRAKLRDKEGMAPRQRKQTYYGYAFESYCTRESPPNPHSGPSNTGWGGDVNTNEQWCSVVKTKLGDTRFIIGGEVDCVRSKYTGNTDTFVELKTSLVIRHPGDEARFEKKLLKFYFQSFLLGVPEIVVGFRQPSGHLSTLQSFNTTALPRLVRGKPDAWDPAICLAWGERFLMFLRSSISAAISSANGTHTEDVKQDDESALPGEKAVWRVRFEPGEGVSLERLSRDAVNDVESWDDDTTDGSDTVSASESRVGFIPAWYWEELCTESRSRPSQSSAGQKAELDTRPKRGSDAAPGSGFANGQRDDDSKDVNGTKPVKIPAGWQI
A0A5M6C177	1734106	Fungi	Basidiomycota	Tremellomycetes	Tremellales	400	11	0.152778	FALSE	MAYRPPPPRQSAEASSSSTPLFLPLPPLFQPLPPPPPYHSPTLISTYSHSPDRSIVHDDTSMAYYRPAPMGCDLKYGFERRIERDEEVEEHLDGLCEALQTVGEGRGERKGGVITWRGMITRIMTAPFEDRDGWEMTAIALDGSVYLEEHDPPESKANRRKQQSSWALPTYMGYAFESFSTVSRDGEEAESEVEGWGGDVNTNVQWCNVVRSAIGEIPLCLGGEVDCVRAEIGSPHPGLERTVELKTNKVIENERQDAVFHKKLLKHWAQSWLLGVPEIQVGFRDDAGIVKSQKGFETESIPRLIASLPHPPWSTPPTLHFLHAVLSLLLTHVLPTDPLLTHPQNPSSDLPPATVWRLRFVPRKGCELYKVGEVGMDANGRWGGLLKEDYVRWRLGRARS
A0A5N6JUT2	61186	Fungi	Ascomycota	Leotiomycetes	Helotiales	425	5	0.0657895	FALSE	MSTNRNTYPHVHEFNTLPLTQFERTRDSPNTAITRPQEIAHFSYDNNHEFHLDDSSIRWYYPPDLGADLNRGFDTFRKHDDSKDEHLESLLKALIEREKVMGVKTDADVITWRGMMTKIIASLFDSRDGFQMNATCFEGTVFIEEDNQYKVTSRARQDARQQPRPGRPSGDAMSFWGYKFETLCLMPTPWPETSRDYIEDRDDEVVNNHAQYCSVVKTKIGSNVLVIGGEVDGIYKGSKSEDGKSTEWVELKTSVTPRHRGDEQNFEKKLLKFWLQSFLLGVPHIIVGKRSPDGILESIERINTAQIPGMVKKRGNNSWDGDMCIKFADRILTFLKATIVGDGVWKIRRREKSMAIEVFKVEEVKGYGGILSDEFIEWRKTLNQQTTTFGSDVGINTVQINGMQVTAVDTIDTMSDTTSTKVPMS
A0A5N6T750	132259	Fungi	Ascomycota	Eurotiomycetes	Eurotiales	327	5	0.0862069	FALSE	MNRGAFDIQPIGRFYGSNTTIRRPKEITCFSYDDQHSFHLGDSSLRYYYPPRLPADLNRGYDTFQKLDDSADEHLDALLETIMALEKETGTKCEADIITWRGMMTKILTAPFDNLNGFEMNATRFQDTIFIEENNLYKNQQKQLQKNQRMPPGMPSQDMMAYWGYKFETLSLLNQPWDSTTREEIESRDELVVNNNAQYCSIVRTGIGKTRLIIGGEVDAVWDCKPARKEDSIHWVELKTSAEIRNDRDMVKYERKLLKFWAQSFLLGVPKIIVGFRDQRGIIHRLEELETASIPNKVKNAGRGTWDGNICINFTSTFLECRNSQGV
A0A5N6VDL3	1034304	Fungi	Ascomycota	Eurotiomycetes	Eurotiales	368	5	0.0757576	FALSE	MNRGAFDIQPIGRFYGSNTTIRRPREITCFSYDDQHSFHLGDSSLRYYYPPRLPADLNRGYDTFQKLDDSADEHLDALLETILALEKETGKKCEADIITWRGMMTKILTAPFDKLNGFEMNATRFQDTIFIEENNLYKNQQKQLQKNQRMPPGMPSQDMMAYWGYKFETLSLLNQPWDPTTREEIESRDELVVNNNAQYCSIVRTGIGKTRLIIGGEVDAVWDCKPARKEDGIHWVELKTSAEIRNDRDMVKYERKLLKFWAQSFLLGVPKIIVGFRDERGIVHRLEELETASIPNKVKNAGRGTWDGNVCINFTSAFLEWLKSTINEDGIWRIRKLEKSSIIEVFRLEESGTGDIISPSFSAWRSRP
A0A5N6WRM9	1034303	Fungi	Ascomycota	Eurotiomycetes	Eurotiales	368	5	0.0757576	FALSE	MNRGAFDIQPIGRFYGSNTTIRRPREITCFSYDDQHSFHLGDSSLRYYYPPRLPADLNRGYDTFQKLDDSADEHLDALLETILALEKETGKKCEADIITWRGMMTKILTAPFDNLNGFEMNATRFQDTIFIEENNLYKNQQKQLQKNQRMPPGMPSQDMMAYWGYKFETISLLNQPWDPTTREEIESRDELVVNNNAQYCSIVRTGIGKTRLIIGGEVDAVWDCKPARKEDGIHWVELKTSAEIRNDRDMVKYERKLLKFWAQSFLLGVPKIIVGFRDERGIVHRLEELETASIPNKVKNAGRGTWDGNICINFTSAFLEWLRSTINEDGIWRIRKLEKSSIIEVFRLEESGTGDIISPSFSAWRSRP
A0A5N6Y2B1	656916	Fungi	Ascomycota	Eurotiomycetes	Eurotiales	368	5	0.0757576	FALSE	MNRGAFDIQPIGRFYGSNTTIRRPREITCFSYDDQHSFHLGDSSLRYYYPPRLPADLNRGYDTFQKLDDSADEHLDALLETILALEKETGKKCEADIITWRGMMTKILTAPFDNLNGFEMNATRFQDTIFIEENNLYKNQQKQLQKNQRMPPGMPSQDMMAYWGYKFETLSLLNQPWDPTTREEIESRDELVVNNNAQYCSIVRTGIGKTRLIIGGEVDAVWDCKPARKEDGIHWVELKTSAEIRNDRDIVKYERKLLKFWAQSFLLGVPKIIVGFRDERGIVHRLEELETASIPNKVKNAGRGTWDGNICINFTSAFLEWLKSTINEDGIWRIRKLGKSSIIEVFRLEESGTGDIISPSFSAWRSRP
A0A642VBY0	44093	Fungi	Ascomycota	Dipodascomycetes	Dipodascales	370	6	0.0909091	FALSE	MSELPLAHRIKASLRQPKEECSFSIDRDMNTRFDDRCLSYYYLPEPMLNADIDLSGGYKDFIEKDESEPGHLNHFLRALMEHEKTTGSRIKGDIITFRGIMTKLLCLPYNSGDDIDLNLMVFDGQIFIEEDHELTQSKKRAMNERDRLMCYWGYKFEAISMLDKPWSEATRDEIFDRPKTKQVNNIEQYLSIVRTGVGSVKLVLAGEVDGVMDYKPEKPEDPLRHYVELKTSKVIRDEKDARAFERKILKTWAQSFLLGIRKVIYGFRDDNGILKSIEEYRTDELPTLVKSSMFSNPKSKWNGNDAVAFYAAAVEWIKNTVGTQEGVAWRLQYKRGDQKLVLYPLQGPEASQVLDSLILPEFAEWRKSLD
A0A662XGC9	2483409	Oomycota	Peronosporales			577	7	0.0679612	FALSE	MNQKRRCEEGDVRRDRRPFRPRRHESPGHDEARVATASASATGVRFEVPRAQELLRQERVALSQPKEIAYFSKYADDDVRFDRSNLLEKRSGCVYLDVRRTQQDIESNRNPHENQRRGAFAGRRFEIYSTRDNRIASDDQEVGGGTDNTDRGKTNRQVNEDEEFCSISAMALGDKRLVVAAEIDCYDDDGGADTAANKYVELKTFRLLQRQKDQFVFERFKLLAFWIQSYLVGTPKIVCAFRNDSFEVCKLQTFRTTDIPGFCRKYWVSADSSGDSDHPGICEDTEDCTTDGYECVALQTTRADTETVKQCLPKEQDTDVCSGQYPGLCPTFSSWVSPYNQISSVCTYKPADECITGSTSGSGGVNCISGATDASGESIDVIYGCVDFDTSALEVLFGDDDADSLASDLDTASALADNCLDSSNSSSLLCSGQGTCLPDAVASLNYTCRCNEGYNGTYCDTIESNMCQLPGQCATGECNLETNECECAEGTTGDQCSECDATSSEACNGKGTCSNATCTCEDGWEGLQCTKESTKTSESTTSSDSSSDGTSAASLPSRPLSYVAMAVAVILATALFH
A0A670HXQ0	64176	Metazoa	Chordata	Lepidosauria	Squamata	390	6	0.0857143	FALSE	VISERIDSSAKRQKSDAKAPLTLPVTPSRYDAPFPFYRRPAQLGHFSLDAQRCYHGDARRLRYYAPPPVEGPSPGFDLRDGYRDRYVKQDETVREGLEHLLRWITQNRKQLQTEDKGRPLNADFVTWRGHLTKVLTTPYENQDGWLLAVSLFRGTLYISEVETEAARRQREQRTDLLKELMYMGYKFEQYMCSDTPDGTPDPTGVVNTNEAFCIVIRTRLGTHSLLFSGEVDCTDPRSPWPDPPSCYVELKTSKVMHSPAQRKSFYRHKMIKWWAQSFLPGVSRIVAGYRGPDGSIVELETFETMKIFQLIREDPGCWKPAVCMNFCAAFLGFVKKVVTEDNPKLVHLFAWEPGHPVSFTVHRDSEHTFLPDWYVEALSSEKPSTPHIPD
A0A670ZRB9	8673	Metazoa	Chordata	Lepidosauria	Squamata	406	8	0.109589	FALSE	MKHTAGSRSFSQGDHEDESKVKHPRSDSKAPLTLPVTPSLYDAPFPFYRRPDEMGCFSLDAKRCFHGDARQLRYYAPPPCEGPSPGFDLRDGYRNRYVQRDDSIREGLEHLLQWIVQNRKQLQTEDKGKLLNADFVTWRGHLTKVLTTPYESREGWLLAVTLFRGTLYISEFETEAARREREQRSEMLKELVYMGYKFEQYMCADTPDGIPDPTGVVNTNEAFCTVIRSRLGNHSLLFSGEVDCTDPRSPSPQPPSCYVELKTTKVMHSPAQRRSFYRHKMIKWWAQSFLPGVSRIVAGYRGPDGSVVGLETFETMKIFKLIRDDPGCWKPAVCMNFCAAFLAFLKTVVTEDNPKLVHLFAWNPGQPVSFTVHQDSHYCFLPDWYVEALSAGSAPHPDFQTDAPEA
A0A672QKP6	75366	Metazoa	Chordata	Actinopteri	Cypriniformes	209	1	0.027027	FALSE	MIGPPKITILATPLLQTHFPLYKQPVEVGCFSLDPHRSFYNDQRQLRYYVQPRKSPDLNLRDSYTSRFVKRDDCVKEKLDHVLKWILPLKNKLLKWWAQSFLPGVPQIVAGFRDHDGIVVSVETFQTSKISQLIKNEYNCWKPTVCMNFCNDFLSFVKSVVKEDGPRLVYLFKWDPHRDVTFTVHRDSQYTFLPEWYIKDMRSHPSSHH
A0A672S8C4	75366	Metazoa	Chordata	Actinopteri	Cypriniformes	252	5	0.111111	FALSE	MAQRYHRDHHHESVDKRCGDSSADYQTNKRHRSSDEGQHRAAETLSAHRQLYERHFPLYKQPVEVGCFSLDSRRSFSNDQRQLFIKKEKLKYHMVLIIECVCSALGVDFVTWRGHLTKVLTTPYETQEGWMLAASKFRGSIYISEVETEAARVNRETRSQRQEEMMYWGYKFEQYICADDVDGTPNPGGVVNTNEAFCTVVQTRLADHKLLFSGEVDCRVKDPDAPPAPGCYVELKTSAEICTPKQRSNFHR
A0A673C4V6	375764	Metazoa	Chordata	Actinopteri	Kurtiformes	435	14	0.179487	FALSE	MHSKAVMNQRSYRSQNPNSSYKRPSEYRPEQNDDGRSYREAKHRKQDDHHHYQSQSRSFAGKYTPSSGSLSTRRELYEKDFPLYKQPVEIGCFSLDCNRRFFNDGRQMRYYVEPDRNPNFNLRDGYKDRFTKRDESQKEKLDHILRWIVSNRSKLNSKGVAASSSAIDFDFVTWRGHLTKLLCTPYEMREGWMLAVTRFQGTIYISEVETEAARRDCENRTEKHEEMMYWGYKFEQYACSDDVDGSPDPSGVVNTNEAFCTVVQTRLADHRLLFSGEVDCRDKDPNAPAPPACYVELKTSAEICTPKQRSNLHRFKLLKWWAQSFLPGVPRVVAGFRDHDGVVVAVETFHISKISQLIKNEYNCWKPTVCMNFCSDFLSFVKRVATEDNPCVVYLFSWEPRRDVTYSIHRDSEFSFLPHWYVEEMTRRPDSHTQP
A0A674J3Q3	2587831	Metazoa	Chordata	Testudines		399	7	0.0985915	FALSE	MEPSARPAKRSSGATEAPAEPGGSPKRSRWAPPTLPTEPSLYDGPFPFYRRPAEEGRFSLDAQRRYHPDARQLRYFAPPPAEHPDPAFDLRHGYRDRYVRRDESEREGLEHLLQWVAGNRDRLRAQGDAAGRPVNADFVTWRGHLTKVLTTPYESQEGWLLAVSLFRGTLYVSEVETPAARQQREQRSDMLQELAYMGYKFERYMCADTPDGSPDPTGVVNTNEAFCTVVRTRLGSHSLLFAGEVDCMDPRGAWPEAPACYVELKTCKELHSPAQRKSFYRHKLIKWWAQSFLPGVSRIVAGFRAPDGSVAALETFETMKIFQLIRGDRGCWKPAVCMNFCEAFLAFLKRVVTEDDPQLVHLFAWEPGSPVSYTRHQGAEHVFLPAWYVETMSGGKRPD
A0A6A4HYS8	1447944	Fungi	Basidiomycota	Agaricomycetes	Agaricales	484	15	0.172414	FALSE	MSKRSISQVLDDAELAKGLPSESKRRLDLSQNSDSTTKPPRTNQNSPESINQSNPLLQLQNLHPYPNLSTPPKSIPFQQPTPLTSFSYDSDHVLHFNDSALRYYRSPPPNAQLGYGYERWIRRPEDRSRIDSLLRGVDRVTALSTGSTNTDANSMKKMNLADVGVVAWRGVVTRILTAPYEDREGWEMNVMLVNGTMYLEEHRTEAQIIEKNDIKPHHRKMMYYGYAFESYCTTDTPSTHSHHLPSNAPSPHPPGWGGDVDTNIQWCSIVRTKLGDIKFIIGGEVDCVQGQYKEGTTDTFVELKTSMSIRGAADEAKFEKKLLKFYFQSFLLGVPKIVVGFRSPSGQLTTTQSFNTIQIPRMVREKAQAGRRGNANATSNTESLAWNPSICLEWGYGFLTFLKQQFCRETQDDPSLREEPDSDSAGGGEDLNATVWRVNFVPREGARVTKLDKSAVEEVVNGEDRVGFLPRWYWDKVNGTSALV
A0A6A4SBY0	52904	Metazoa	Chordata	Actinopteri	Pleuronectiformes	425	7	0.0921053	FALSE	MDQHRPHNPNSSYRRHRSEDKRERGDGWRNPNENKHLKPNHHQHQSGATPEQKPLSCPSLSTRRELYERDFPLYKQPVEVGCFSLDAERRFFNDSRQMRYFVEPDRNPNFDLRDGYKGRYVKRDDSVREKLDHILRWIVANRSKLDSSATTASSRALDVDFVTWRGHLTKLLTTPYETREGWLLAVTRFRGTLYISEVETEAAQRERDNRTERHEEMMYWGYKFEQYTCADNPDSLPDPSGVVNTNEAFCTVVQTRLADHRLLFSGEVDCRDKDPDAPAPPACYVELKTSAEICTPKQRSNLHRFKLLKWWAQSFLPGVPRVVAGFRDHEGVVVSMETFHISKISHLIKNEYNCWKPTVCMNFCSDFMSFVKHMATEDNPSVVYLFSWEPRRDVTFSIHRDSQYSFLPHWYVKEMTSGGDSHHQS
A0A6A5XIN2	1450172	Fungi	Ascomycota	Dothideomycetes	Pleosporales	455	10	0.123457	FALSE	MSQLPISDASSLPPKPPSPPHPPPATEDDDSQPRKRARVDDGTRELSSEIPPPAASNVPQAQPVLFPIQPLNRFHGASATIKRPREIAHFSYDDVHGYREDESGINYYYRPPIGADLREGFDTFQYYEDKEDPHLDSLLKTLVSKEKREDKKVQTDFVTWRGMMTKIMTVPYDMFAEFEMLATLHDGTIYIHEDFDAKAASRAAENDPPRTNRRPDPNQQSREMMTYWGYKFETLALIPDVPQKVSPEFIENRTKAVVSNYAQHCSIVRTAFGPHGIVLGGEVDGLWHPKSSDPDAPIPWIELKTSEELPPYPHNRDILKFERKLLKFWAQSFLLGVEKVIVGFRSKQGILKVIDVYETVRIPGMVRRGTGCWDGNTCINFAAAFLTHLKQTITGQGVYRVRLRKRGTHIEISKTAEQGTGKILSKEFLDWRSEDKEKETAGDVDNPAAEADPSS
A0A6A5Z7H9	690887	Fungi	Ascomycota	Dothideomycetes	Pleosporales	395	5	0.0704225	FALSE	MITSKPPGPPVRFPIQPLKRFQGASASIKRPREIAHFSYDDNHEYREDDSGIQYYYDPQIGADLKDGFDTFKHFEQKEDPHLDSLLRTLVSKEKRDGQAVQVDFVTWRGMMTKIMTAPFDMFAEFEMLATRYQGTIYIEEDFQAIFASRAAEADPQSRNSRPSHLPSHAMMTYWGYKFETLALLPDTPPNTSRTFIENRTKAVVSNHAQHCSIVRTGFGPHSIILGGEVDGLWGPKPDPQKHPDAPIPWVELKTTEELGRYPSERDILKYERKLLKFWAQSFLLGVSKVIVGFRSKQGILRVIDVYETNQIPGMVRRGTRCWDGNTCINFATAFLDHLKKTLTEEGVYKISLKKKSGVIEVGRVRAEGTGGVLSKEFLDWRESRDELQSTNEQET
A0A6A6NZI1	578093	Fungi	Ascomycota	Dothideomycetes	Lineolatales	351	5	0.0793651	FALSE	MANTVPREFACFSRDEARNLSFDSSAVKYYYPPPLPIDLKPGYDKHVKPDDGRDNHLDALLSTITDWEKREGEKCEADFITWRGMMTKLLTAVYDSRDGFSMHVTSFQGTIFIEEDYEYKMAGEARRNSQPGHQRGGLTPQMMVYFGSKFEKLALLPDIWDNCSRDLIEGREHEIPGNFTEYCSVVKCCFGGEHSTVFGGEVDAVWDEKPENPQDSPVNWVELKVTSRPPGRRGNQEVWQLKLLKYWAQSYLLGVPKVIVGFRDNQGILHEIQEWETQKIPEMAVRWSPAVCYNALVQILTFLRDNVGTDSGFFKLERQPSGQFITLTRISDNGPEKILSKEFLEWRKQFE
A0A6A6PYG6	245834	Fungi	Ascomycota	Dothideomycetes	Mycosphaerellales	403	7	0.0972222	FALSE	MPMASFPIHPVSRFEQTQTSIKRPRELLCFSFDEKHHCTPFSTESLRYYYPPYVQAPGTFIPSVDLTLGFPEWIKGDDSVDGHLDALLETVQAHEEQRVHEGHPIGDVRVQADIVTWRGMMTKIMTAMFDVYSEFEMNATCYQGTIYIEEDHASKQADERRGKTKPPRPAEVPQEVMQYWGYKFETVSTLSKPWGESSRAEIESRDLETVNNNVQYCSIVRTGIGDSSLLLAGEVDCVLGEKPENPELPIPWVELKTSAEPPSDSFHERQKFERKMLRFWAQSFLLGVPTVVVGFRTTNGLLSRIAEFETQKIPGIVARGERSWNGNVCISFTAAFLEFLKHELGGKEGVWRIQRKKNSKEIRVYQIAEKGTGEMLPAAFKEHRDRLIAAEIASKLGGTSMVD
A0A6A6QE08	390894	Fungi	Ascomycota	Dothideomycetes	Mytilinidiales	386	5	0.0724638	FALSE	MAATFDVQPVSRFAGKCPPLKRPQEIAYFSFDDDHKFRLDDSSLKYYYTPEYSHHLPANLCDGFDTFEKHDDSVDEHLDSLLTTIMEMEKADGKRSEVDFITWRGMMTKILTAPFDHFSKFEMNATRFQGTIFIEDFHDAKVADQSRQRSQPARPGAHSQDMMSYWGYKFETLCVMPDTWGETSREYIENRHRHIVSNKAQYCSVVKTGFANSSLIIGGEVDAVQTKKPYDPEIPGSKDRPIPWVELKTSEAIQSDRDVLKFERKLLKFWAQSFLLGVPRVTVGFRTKEGILTHLQNLDVLKIPGQVKNGKGTWDGNSCINFTGALLDFLKKTITSEGVWKIRRVEKSPVIEVFQVETSGHGRILTSEFVNWRQEQIAGEVMQMLR
A0A6A6XFT9	1314802	Fungi	Ascomycota	Dothideomycetes	Pleosporales	397	5	0.0704225	FALSE	MSYSPPTLFPIQPLDRFQGASARIKRPCEVTHFSYDDNHEYKEDESGINYYHPPQIGADLREGFETFRHYEDKEDPHLDSLLKALVSKEEKSGERVQVDFVTWRGMMTKILTAPFDFFAQFDMYATLHDGTIYIEEDFAAKALDRASQNDRLPPRNQSYNHAPNPNQPTHEMMTFWGYKFETLSLLSTLPPETPESVIAARPQAPVSNYAQHCSIVRTGFGPSSLLLGGEVDGLWAAKPDPATHPDAPIPWIELKTSEELPQHRSKHDVLKFERKLLKFWAQSFLLGVGKVIVGFRSKQGILRAVDVYETNQIPGMVRRGTQCWDGNTCINFATAFLSHLKETVKEEGVYRITLRKKGGVVEVQKVREKGTGGILSEEFLEWRKNGLVGREKESAAT
A0A6A7BG83	1408161	Fungi	Ascomycota	Dothideomycetes	Pleosporales	491	13	0.147727	FALSE	MSSGLPPQSPSSSPERNPSPPRKRPRTRAPPGAAAASAAIAATSRLTIDTTPSAPAPPPPTSKIPAEVHRFAVQPINRFRGAASSIQRPREVASFSYDDNHQYRDDDSSISYYVPPPMGADLKEGFDTFRHYEDKEDPHLDSLLKALIAKEKTNGKEKRTKADFVTWRGMMTKILTAPFDNFAEFSMFATLHDGTIYLEEDFPSRAAERAAEGNRPPPRYQHPDQQSQAMMAYWGYKFETLALIPTPPSSTPREEIGKHQRSVVSNHAQHCSIVHTSFGPHTLLLGGEVDGLLAPKPSDPEVPIQWVELKTSEELPPPQHQQHRDILKFERKLLKFWAQSFLLGVPKIIVGFRSKSGILRNLQTFNTHELPGMVRRGTACWDGDICINFATEMLGWLKSVVVGEGVYSVVMRKKSGVVEVRRIKEGMGGIVSEEFVEWRRRGQVVGETSYRAKGKEKLDVEASVDEAGTKEDDGTIEAVDNKTDDSASKQT
A0A6D2XSC1	9598	Metazoa	Chordata	Mammalia	Primates	396	5	0.0704225	FALSE	MDPRGTKRGAEKTEVAEPRNKLPRPAPSLPTDPALYSGPFPFYRRPSELGCFSLDAQRQYHGDARALRYYSPPPTNGPGPNFDLRDGYPDRYQPRDEEVQERLDHLLCWLLEHRGRLEGGPGWLAEAIVTWRGHLTKLLTTPYERQEGWQLAASRFQGTLYLSEVETPNARAQRLARPPLLRELMYMGYKFEQYMCADKPGSSPDPSGEVNTNVAFCSVLRSRLGSHPLLFSGEVDCTDPQAPSTQPPTCYVELKTSKEMHSPGQWRSFYRHKLLKWWAQSFLPGVPNVVAGFRNPDGFVSSLKTFPTMKMFEYVRNDRDGWNPSVCMNFCAAFLSFAQSTVVQDDPRLVHLFSWEPGGPVTVSVHRDAPYAFLPIWYVEAMTQDLPSPPKTPSPK
A0A6F9DAW1	59560	Metazoa	Chordata	Ascidiacea	Phlebobranchia	378	4	0.0588235	FALSE	MLNISDLLKPENGEQSFLRKPTEVGRFSLDGERLFHHDRRQMTCLVMPKVSRNKKLNFNLNDGFETERFVKRDEDVKERLDHLLMWMQINKDRFVHKDEGRSSSHHTIGNFPDFVLWRGHLTKFMCTPYENRDGWMMAAQKLGDTIYISEIETEAAKERKKQMTLREKTMTFWGVRFEGYMTGPFPKPGSEPELPLPACETVINTNMAFCSVLRSRLNGRHSLIYGAEVDCCEPVEVLSPPDCYIELKTSRVFTSKRQEENFYRYKALKWWAQSYLAGIPQIICGFRDDNGYVSHIENFRTEIFPQRAENLHNSWNWKTCLTFLDRILSCIKRFYQQQELCDMCILTFEPGNPCIRCESSNSCKDGFLPQWYIDKMKK
A0A6G1I8V7	703511	Fungi	Ascomycota	Dothideomycetes	Phaeotrichales	385	6	0.0869565	FALSE	MSQIFHFPLQPLQRFTSGGAAAIKMPKEITHFSYDDRHEYRPDDSSMTYYYPPELGVDLSAGFKDFVKLDDTRDDHLEGLLRALMTVEEKEGKLRVVDFITWRGMMTKIMTTPYDNFDGFEMNATRFQVCYSECFIEEDHAAKLARVREQNANRRRPPPGAPTPDVQSYWGYKFETLSVIPDIMDNVSRDYIETRPKMVVNNHAQYCSVVMTGFTPTSMILGGEVDAIWDRRPDDPDQPINWVELKTSQEIYNDGDRLRFERKLCKFWAQSFLLGVPKIIVGYRTRDGLLKRLEELNTRTIPGMVKRKGNNSWDGNLCINFAAAFLKFLKETITSEGVWKIRRQQKSPVIEVFQTEAQGTGEILSKEFLEWRTQRYPQKIAQMLN
A0A6G1KRM0	1314801	Fungi	Ascomycota	Dothideomycetes	Pleosporales	470	18	0.214286	FALSE	MSQPSDRTSSNPPHPSSLPPKPTAPMPGSPNSNTPSPPRKRPRTHAPNSRPTTSEPTPSASSISHSTPTLFPIQPHHRFQGSSARIKRPIEVAHFSYDDNHEYLEDESGINYYHPPHIGADLKDGFETFRHYEDKEDPHLDSLLKTLMLKEKRGETRVQADFVTWRGMMTKILTAPFDFFAQFDMYATLHEGTIYIEEDFAAKAADRSSQSSQQPPSRNQYYTPNPNQPTYEMMTFWGYKFEVLSLLPNPPLETPQSVIAARPQAPVSNYAQHCSIVRTAFGDSSLILGGEVDGLWGPKPTDPDAPIPWIELKTSEELPYNRSKHDVLKFERKLLKFWAQSFLLGVGKVIVGFRSKAGILRAVEVYETGQIPGMVRRGTQCWDGNTCINFASALLSHLKETITDEGVYRITLRKKGGAVEVQKVQEKGTGAILSEEFLEWRAKGKAGAEKDENKVVSENLPAGGVSVAAT
A0A6H0XUN8	286661	Fungi	Ascomycota	Dothideomycetes		388	6	0.0869565	FALSE	MSNEITFRYLPLSRYESGKTTIRRPREITYFSYDDQRKLLPLSEASLKYYCPPFFGAHGEQDHNYPHHLSEGFQSFQKHDDTIDEHLDALLDTLQAHEEQTSQKVEADVLTWRGMMTKILIAPYDRFDGFEMNATFSKTADTLSFLEEHHAAKRQNEQARPQRPRPGQPSPAEMQYWGYKFEALSTLAQRRVEAPREVIENRSKQIVNNSEQYCSIVQTGIGDTNLVIAGEVDAVLGEKPEDTSEAIPWVELKTTKEIENQKDADKYEDKLLKFWAQSFLLGVPHVVVGFRSMDGRLLRIEQIDTHRIPTIAKQMAARENRRTWDGNLCVNFAADLLGFLKKHVNQPGVVWRLAHRSRSGVVTLSVDNTIAPSSILKASFSAHRENFA
A0A6J0XUN3	9880	Metazoa	Chordata	Mammalia	Artiodactyla	397	6	0.084507	FALSE	MESRGTKREAGKIEVAEPRNKLPRPAPSLPTDPALYSGPFPFYRRPSELGCFSLDAQRQYHGDARALRYYSPPPTNGQSPNFDLRDGYPDRYQPRDEEVQERLDHLLRWLLAHRGQLEGGPGWLAGAIVTWRGHLTKLLTTPYELQEGWQLAASRFQGTLYLSEVETPTARVQRLTRPPLLRELMYMGYKFEQYMCADKPGVSPDPSGEVNTNVAFCSVLRSRLGNHPLLFSGEVDCTDPQAPSTQPPTCYVELKTSKEMHSPGQWKSFYRHKLLKWWAQSFLPGVPNVVAGFRNPEGFVCSLKTFPTMEMFEYVRNDRDGWNPSVCMNFCAAFLSFAQNTVVHDDPRLVYLFSWEPGGPVTVSEHRDAPHAFLPPWYVEAVTQDLPSPPKTPSPKD
A0A6J0XUP0	9880	Metazoa	Chordata	Mammalia	Artiodactyla	370	5	0.0757576	FALSE	MESRGTKREAGKIEVAEPRNKLPRPAPSLPTDPALYSGPFPFYRRPSELGCFSLDAQRQYHGDARALRYYSPPPTNGQSPNFDLRDGYPDRYQPRDEEVQERLDHLLRWLLAHRGQLEGGPGWLAGAIVTWRGHLTKLLTTPYELQEGWQLAASRFQGTLYLSEVETPTARVQRLTRPPLLRELMYMGYKFEQYMCADKPGVSPDPSGEVNTNVAFCSVLRSRLGNHPLLFSGEVDCTDPQAPSTQPPTCYVELKTSKEMHSPGQWKSFYRHKLLKWWAQSFLPGVPNVVAGFRNPEGFVCSLKTFPTMEMFEYVRNDRDGWNPSVCMNFCAAFLSFAQNTVVHDDPRTLSAPQACLPLLLGARWPCHSV
A0A6J1DT00	3673	Viridiplantae	Streptophyta	Magnoliopsida	Cucurbitales	508	27	0.296703	TRUE	MDFSEQDVDIFGEELENADNNDNDHHDRDAARSSSQSSSSSSSSSSSDSSSSNASDGGESSSGGSGSASSAGEEDDENGEEVQYNPRYEDRDLFGSDNEDYCKTLAVSPYPVPVLPAIRNNNNPGRGAFGRGRWGNNDRGSGLLPRPGPFPQRHGFGGYGSKFSNGRHDERFVSDMKLTKSEETLARKCIAFQEPCELACYSRIEGGDVYFDDRSLRLFKRFITEDIGADLNEGFDTFIEKKDLGSQGFGDLLSCIRDKNIPLQNIHFVTFRNNLNKILATAYIRHEPWEMGVHKRNGVVYLDVHKLPERPQSELERRRCYWGYCFENLATEDPRRGDGEGIHHVDANAEYCAVIKTKLGAHRILMGAEMDCCDSTDEGRRFYVELKTSRELDQRTEERYEREKLLKFWIQSFLAGVPYIVIGFRNDAGQLVRTERLRTKDITQRVKMKNYWQGGVCLAFADEVLCWLYGTVKENEDYILQFAHPFTRLELLQASSCPDAITHHIELL
A0A6J1VRW2	8663	Metazoa	Chordata	Lepidosauria	Squamata	412	7	0.0945946	FALSE	MKHTAGSRSFSQGDHEDESKVKHPRSDTKAPLTLPVTPPLYDAPFPFYRRPAEMGCFSLDAKRCFHGDSRQLRYYAPPPCEGPSPGFDLRDGYRNRYVQRDDSVREGLEHLLQWIVQNRKQLQTEDKGKLLNADFVTWRGHLTKVLTTPYESREGWLLAVTLFRGTLYISEFETEAARREREQRSEMLKELMYMGYKFEQYMCADTPDGIPDPTGVVNTNEAFCTVIRSRLGNHSLLFSGEVDCTDPRSPSPQPPSCYVELKTSKVMHSPAQRRSFYRHKIIKWWAQSFLPGVSRIVAGYRGPDGSVVGLETFETMKIFRLIRDDPGCWKPAVCMNFCAAFLAFLKTVVTEDNPKLVHLFAWNPGQPVSFTVHQDSHYCFLPDWYVEALSAGSPPTSRLPDRCTGSLAGFGV
A0A6P4D7M5	130453	Viridiplantae	Streptophyta	Magnoliopsida	Fabales	520	28	0.301075	TRUE	MDFSEKDLFGEDSDNEQDGTRSTSPSSSSSSSASSSSSSSASTSNGTEGEGGGGANSTSSGSGTASSGAAAGDDDDENGDEVEQSNKASYANYNDHDDEYEDKDLFGSDNEDYCKTLVKSPYPIPVLPAIRNTNNQGRGGFGGRGRGRWQPGHQNDRGAGLLPRPGPYPQRQNFGYGNRFSNGRHDERFVSEMKLSKSEETLSRKCIAFQEPCEIACYSRVEGGQVFFDDRSVRLFKRLISEDVGADLNEGYDTFIPKQDLGSEGFGDLLACIRDKGIQLQNNIHFVTFRNNLNKIMATAYIRHEPWEMGVHKRNGVVYLDVHKLPERPQSDLDRRRCYWGYCFESLATEDPTRDDGEGIHHVNANVEFCTVIKTKLGAHRILMGAYYLCWLHNMNLSFLLMQLEYHTEEKYEREKLLKFWIQSFLAGVPYIVIGFRDDSGRLVRTERLRTKDITQRVKMKNYWQGGVCLAFADEVLCWLYGTVKENADYILQFAPPFNRLELLQAQSCPDAITSHLDLL
A0A6P5J6N0	38626	Metazoa	Chordata	Mammalia	Diprotodontia	413	5	0.0675676	FALSE	MERKIGAKLRMEKPMEPQGAKRGAGEMKDGATGGPPKRARPAPSLPTDASLYAGPFPFYRRPSELGCFSLDSERRYHGDSRALRYFAPPPAHGSAPDFDLREGYPERYRPRDEETREGLDHLLRWLLEHRGQLEGGPGWLAGAVVTWRGHLTKLLTTPYELREGWQLAASRLQGTLYLSEVETPAARAQRLARPPLLRELMYMGYKFEQYMCADTPGGSPDPSGEVNTNVAFCSVLRSRLGTHPLLFSGEVDCTDPKAPSTQPPACYVELKTSKEMHSPGQWRSFYRHKLLKWWAQSFLPGVPRVVAGFRDPEGSIRSLRTFPTMEMFELIRSYREGWNPSVCMNFCAAFLSFAQSTVTQDDPRLVHLFSWEPGGPVTVSIHHDAPYAFLPTWYVDAVTQDFPSPAKTPCPGN
A0A6P5RF44	10089	Metazoa	Chordata	Mammalia	Rodentia	397	6	0.084507	FALSE	MEPRETKRKAEKTEVAKPLNKLPRAVPSLRTQPSLYSGPFPFYRRPSELGCFSLDAQRQYHGDARALRYYSPPPINGPGPDFDLRDGYPDRYQPRDEEVQERLDHLLRWVLEHRNQLEGGPGWLAGATVTWRGHLTKLLTTPYERQEGWQLAASRFQGTLYLSEVETPAARAQRLARPPLLRELMYMGYKFEQYMCADKPGGSPDPSGEVNTNVAYCSVLRSRLGNHPLLFSGEVDCLNPQAPCTQPPSCYVELKTSKEMHSPGQWRSFYRHKLLKWWAQSFLLGVPHVVAGFRNPEGFVCSLKTFPTMEMFENVRNDREGWNPSVCMNFCAAFLSFAQSTVVQDDPRLVHLFSWEPGGPVTVSVHRDAPYAFLPSWYVETMTQDLPPLSKTPSPKD
A0A6P8B1C9	148305	Fungi	Ascomycota	Sordariomycetes	Magnaporthales	377	8	0.119403	FALSE	MSAHVTFQVQPISKFAGQSEPVRRPKEFAYFSYDADHKFRLDDSSMKWYYPPRLGADLSEGFESFDKLDEGASAEHIDSLLQTIIAHEQRTGKKIDAHVVTWRGIVTKLMASPYEDRDGFDLNATLYQDCVFIEEDHASRMESKKAQDSEPWKSPIPREVMTFWGYKFETLSTIPKPWGETSRDYIEGREQEPTNNKEQYCSVVRTGIGKTILCLGGEVDAIWDSKPSTPGPINWVELKTSAEVRNDRDAANFERKLLKWWIQSFLLGVPKIVVGFRTRDGQLTRVDEMETNAIPANVQQRGRSWNGDTCINFCSAVLEWIRSTMDDDGVWRIRRRARSSVIEMFKIEETGHGRVLTDDFINWRIKLSLGVEPQPDQ
A0A6P8N872	260995	Metazoa	Chordata	Amphibia	Gymnophiona	421	2	0.0266667	FALSE	MGVSARAGAGNDVTAPQGEVMENTLKTEEHLCLKRKGDTRQEEAVKRRQTASPPTTLQVQENLYDAAFPFYKQPLEMGRFSLDATRSFFNDSRQLRYYSPPPPGDSPQFDLRDGYRDRYVKRDESIKERLDHLLQWILLNQGLLKAGAASSETTSSWLNKDFVTWRGHLTKVLTTPYEKQEGWLLAVTLFQGTYYISEVETEAARRQREERTAAQEELMYMGYKFEQYLCAATSEGIPDTGGVVNTNEAFCTVVQTKLNGHSLLFAGEVDCADSKHRSQKAPDCYVELKTSKEIYSANQQRSFNRYKLIKWWAQSFLPGVPRIVAGFRDEEGTVASLKTFETMKISHMIRGDWNSWKPAVCMNFCNAFLSFVKKVATQDDPRLVYLFSWEPGSDVSYSKHKDPTLAFLPAWYVSSITEVKI
A0A6V8QRX6	101201	Fungi	Ascomycota	Sordariomycetes	Hypocreales	161	3	0.107143	FALSE	MQYQSPVWDSKPQEKGSPINWVELKTTAEIRHGGDIENFHRKLMKYWIQSFLLGVPKIIVGFRTRDGILVDIKEIETHNIPQTVNARPNPAWNADICVNFAAAFLEWLMQTVNDEGVWRISRRANSPIIEVYKAEETGHGDILTDEFKNWRIKFGLNSTDS
A0A7C8M4J3	100035	Fungi	Ascomycota	Dothideomycetes	Pleosporales	447	10	0.125	FALSE	MTQDSPDSDNASVTLPPSLPPKPVTTRHPPPNHDDPSPPRKRPRIQSSPKAPSTKTTSEMAHLPPARFPIQPLNRFQGASASIKRPREVAHFSYDDEHTYREDESSINYYHPPQIGADLKEGFDTFRQHEDTEDPHLDSLLKTLVSKERKEGERIQADFVTWRGMMTKILTAPFDFFAEFDMFATLHDGTIYIEEDFPKRAADRAAEATRPPPGHQNPDQQSHKMMTFWGYKFETLSLLPTPPPSTPAAVIENRPNAVVSNHAQHCSIIRTSFGPHSLIFGGEVDGLWGPKPSPSSDDPIPWIELKTAEELSPAHRRTERDVLKFERKLLKFWAQSFLLGVGKVIVGFRSKAGILRGVDVYETNQIPGMVRRGTRCWDGNTCINFATAFLAFLKQEVKEEGVYKITLGKKAGVVEVKKVQGEGTGNIVSKEFLEWRGRKNGNQTDSS
A0A7D9GXA4	5007	Fungi	Ascomycota	Pichiomycetes	Pichiales	417	7	0.0933333	FALSE	MEFVSIYDCSISHELHHKPENLFEKKEVGCYSQVACNFIVFDKRSLNPFKLPSYATLQAKKWNVKKGYRSFTYRIFKRAESMVKNLLLTTIKYESDHGSSPSFQLPQVLCHSGLFKDILADKAKYQVIPFDGQLIFVGTNRRYNQNLLISYSGIRFEDLLETGDPTIQTKNNFQHFKSLSRWKFRSQTGDQPLECLTVTEIDSLNPKGDRLNEGKKDPSRYTEIKMAYACPTFEYGNDVLDILRNVKRNFGHRLFQWVTQCKYGMSNYLLIGLRSPDYNIWKVQLYDIDSDVIPYLKKYFKQDYIEYQCSSDTLTKVLRWVKDGIKESMKKSQDHDYHNVFELDIGNKHYRLKKLLGLKAEKAYNTAMINEFLEWRKHKNNILASSKYIFHKEWQSKAKKQRKDLQLLSDDFNEMHI
A0A7G3ZMW0	48254	Fungi	Ascomycota	Saccharomycetes	Saccharomycetales	425	5	0.0657895	FALSE	MTIEHPQQDDQGLKQNLEIRPKSSYLKPKLGMKERDCTTMPRQGFTGQKKLDKKGPSIPFSKFKHSALNYYPDVMEEFFEDIVEVATYQNDRLFLAGDGKKPIYPCLQIVAALIAGNRDPKAKIPYLGCNLYEDLEKFKPLSASELDSSIGCFKYIQRIEKRKIKDFNKDKITIISPRHHVVDLVMALFHDEEVSIICTNLGKGKLLFSEDKSIAQESGLYSKNPMTRKICYSGFALEDKLTTSHEGKTGPFYSIVEGKLNDRITLLLRCEMDAYNPISEVYTELKCFAKLNVQENAHRRKLLKTWIQIGLIPHSDLIIGTRDTQVGQLNDLNWYTKDTLCRKFNNPSIPQNDRYFNFNASIAVEWCYHCIESICELVMSNSGNSIDDPFPQIESFKITIDKLHNISVKKLTKVPKHVQVPGKYR
A0A7J7YS73	59479	Metazoa	Chordata	Mammalia	Chiroptera	213	4	0.105263	FALSE	MYMGYKFEQYMCADKPGGSPDPSGEVNTNVAFCSVLRSRLGNHPLLFAGEVDCTDPQAPSPQPPTCYVELKTSKEMHSPGQWRSFYRHKLLKWWAQSFLPGVPNVVAGFRTPEGFVCSLKTFPTMQMFEHVRNDRDGWNPSVCMNFCAAFLSFAQNTVVQDDPRLVHLFSWEPGGPVTVSVHRDAPHAFLPTWYVEAMTQDLPSPPKTPSPTD
A0A7J8GP61	27622	Metazoa	Chordata	Mammalia	Chiroptera	397	5	0.0704225	FALSE	MEPRGTKRGAGKIEVAEPRNKLPCPAPSLPTDPALYSGPFPFYRRPSQMGYFSLDAQRQYHGDAHALRYYSPPPTNGQGPNFDLRDGYPHRYQPRDEEVREGLDHLLRWLLEHRGRLEGGPGWLAGAIVTWRGHLTKLLTTPYERQEGWQLAASRFQGTLYLSEVETPAARAQRLARPPLLRELMYMGYKFEQYMCADKPGGSPDPSGEVNTNVAFCSVLRSRLGNHPLLFSGEVDCTDPQALSPQPPTCYVELKTSKEMHSPGQWRSFYRHKLLKWWAQSFLLGVPNVVAGFRNSEGFVCSLKTFPTMQMFEHVRNDRDGWNPSVCMNFCAAFLSFAQNTVVQDDPRLVHLFSWEPGSPVTVSVHRDAPHAFLPTWYVGAMTQELPSPPKTPSPKD
A0A7J8GPB1	27622	Metazoa	Chordata	Mammalia	Chiroptera	210	2	0.0540541	FALSE	MEPRGTKRGAGKIEVAEPRNKLPCPAPSLPTDPALYSGPFPFYRRPSQMGYFSLDAQRQYHGDAHALRYYSPPPTNGQGPNFDLRDGYPHRYQPRDEEVREGLDHLLRWLLEHRGRLEGGPGWLAGAIVTWRGHLTKLLTTPYERQEGWQLAASRFQGTLYLSEVETPAARAQRLARPPLLRELMYMGYKFEQYMCAAAWETTLCSSQGR
A0A7N0SW99	63787	Viridiplantae	Streptophyta	Magnoliopsida	Saxifragales	558	30	0.3	TRUE	MDFNEQAINLFGDDFTDDDEPDVDGGSDHHSDHRNASKQSNDDDDDNQAHRGSSSSSPASTSSSRSSSSSSSSSGSSSASEGRGRREASSGGDARSGSDNGGNSSSGEEEEVGNGELMRERGYEVEEIEIEDGGDLFGSDNEEYCKTLATSPFSIPVLPPLQNNSNSQGRGGYGRGGGGRWQSGQNNRGAGLLPRPGGPFPQRGNFGYNNRNNYHRDERYVSDLKLNKSEETLSRKDIPFQAPTELACYSRVEGGEVYFDDRSLRLFKRLISEDIGADLNEGFDTFIEKKDLGSEGFGDLLAAIRNKRIPLENMHFVTFRHNLNKIMATAYIKHEPWEMGVHKRKGVVYLDVHKLPERPQRELDRRRCYWGYCFESLATENPSRGDGEGIHHVDANVEFCGVFKTKLGAHRILMGAEMDCCDSTNDGKRFYVELKTHRELEYRTEERFEREKLLRFWIQSFLANVPYIVVGFRDDSGRLVRTERLRTTEITHRGRVKNYWQGKVCLAFADEVLCWLYGTVKENEDYILQFASPFNRLELLRAQSCPDAITNHVAALQL
A0A7R7VQN3	182096	Fungi	Ascomycota	Eurotiomycetes	Eurotiales	400	5	0.0694444	FALSE	MNRSTFDIQPVNRFVGTNATIRRPKEITCFSYDDQRQFHLDESSMRYYYPPQLPADLNRGFGTFQKLDDSADEHLDALLKTIVAMEKETGKKCEADIITWRGMMTKILTIPFDNLNGFEMNATRFQDTMYYHNPWPVIKWTGLMIIRFIEENNFYKNEQKKVQQNQRMPPGMASQDLMAYWGYKFESISVLRQPWDPTPRHEIENRDEEIVNNSAQYCSVVRTGIGNVRMVIGGEVDAVWDCKPDRKEDHIRWVELKTSAEIRNDRDMVKYERKLLKFWAQSFLLGVPKIVVGFRDQQGIVHRMEEVDTYTIPSKVKKVGRGTWDGNICINFAAAFLEWLKTTITQDGTWRIRKAEKSPVIEVFKVEESGHGDILSPEFTAWRSRMEDTETKEPHEVPAE
A0A7T6XQN5	36651	Fungi	Ascomycota	Eurotiomycetes	Eurotiales	373	6	0.0895522	FALSE	MNWSTFNIQPLHRFGGANTSIRRPREIACFSYDDQHRFSLGDSSMAYYYTPALPADLNKGYETFQKLNDVPDEHLDALLDTLIAHEKETEKKCDVDVVTWRGMMTKILTAPFDNMNGFEMNATCFQGTIFIEENNEYKNQQKETQCKRGSPPGTAPQELMMYWGYKFEKLAVLSKTWNESTREEIEGRENEVVNNAAQYCSVVRTGIGNVRMILGGEVDAIWDSKPSRKESPINWVELKTSAQIRNERDMMKFERKLLKFWAQSFLLGVPKIIVGFRDENGICRSLEELDTASIPGKVSSVGRRSWDGNVCINFTGAFLEWLKQTINREGTWRIRRKQKSSVIEVYQVEEQGYGDILSSAFKAWRSTTASASS
A0A7U2FAC0	321614	Fungi	Ascomycota	Dothideomycetes	Pleosporales	297	3	0.0566038	FALSE	MTAPFDNFAEFGMFATLHDGTMYIEEDFPSRAAERAAEGSQPPPRYQHPDQQSREMMTYWGYKFETLALIPTPPSTTSPAEIEKHQRSIVSNHAQHCSIVNTSFGPHSLILGGEVDGLLAPKPSDPDAPIQWVELKTSEELPPPARQQHRDILKFERKLLKFWAQSFLLGVPKIVVGFRSKAGILRGVQTFNTTELPGMVRRGTNCWDGNVCINFATEFLGWLKETVVEEGVYSIVLRKKSGVVEVKRVKEGTGGIVSEEFLAWRRRDGGGDDEKKVDAETVTTGEAKTDGGGGAPS
A0A7U2QTX7	332952	Fungi	Ascomycota	Eurotiomycetes	Eurotiales	368	5	0.0757576	FALSE	MNRGAFDIQPIGRFYGSNTTIRRPREITCFSYDDQHSFHLGDSSLRYYYPPRLPADLNRGYDTFQKLDDSADEHLDALLETIMALEKETGKKCEADIITWRGMMTKILTAPFDNLNGFEMNATRFQDTIFIEENNLYKNQQKQLQKNQRMPPGMPSQDMMAYWGYKFETLSLLNQPWDPTTREEIESRDELVVNNNAQYCSIVRTGIGKTRLIIGGEVDAVWDCKPARKEDVIHWVELKTSAEIRNDRDMVKYERKLLKFWAQSFLLGVPKIIVGFRDERGIVHRLEELETASIPNKVKNGGRVTWDGNICINFTSAFLEWLKSTINEDGMWRIRKLEKSSIIEVFRLEESGTGDIISPSFSAWRSRS
A0A815LPQ9	392030	Metazoa	Rotifera	Eurotatoria	Philodinida	444	11	0.139241	FALSE	MASSLQPKRKKKRRQNGLPNSLFTRLQLVMALDDFPDQLEDASSSYVDSYDARVLGSCTLAWHLPTDPLSVSNYRRCSVIPGQVPYYVPPLLPCPLPSDSRPNSRIVKPTLASILPLLLTARQVRVDVRQYDFVSERNSLRKFMLNDEDYIISVMRFDNTIFLRRHAAYYSIDRNDKGYRFEEMCTTTSNYLDGDYHQLTEGRIGELRTLILAETDAIKQENGEAIELKSHKNLSGKWMQHDWWSQAYLSGTNTIIHGRQSNNQASEIYHLVEYRVSQLSDNQSKIESFQRLHRILQFLRSNVVERRTYLLRRHHDPVATKKETEYEGGRESYQENEDYKGATLLALLDDELNGWVHHVQYILPEGRAKWWHLGENADKEEEEIEPEEGSPLLTPIGELPPLPTNEYRDGSEIGEAEDPSPEEETKVRAAEGLAADEGGGKDDD
A0A819ZF08	2762512	Metazoa	Rotifera	Eurotatoria	Philodinida	329	4	0.0677966	FALSE	MANAKIKSDEKDEHVIEEEIEKRKRNEDIPVESPRKYIHRSDGNCCATTEMKNNPLSVPFWKNLNHRQSSFQFQTHEISYFSLFNRTDDKECFEDKRYLRVYKYPLETLKVDFDLKVGESDFVFEKQNDTLTEPFNPSKQFAGVFQATIYFYHLLYGAEMDCVVEKSLSITEHIELKVCAGRSLDDLPFKYNRKFAKWWIQCFLVGNKYSFFLFSCIIYFEKFNICVRIKGIKTIVIGLRNNNGIVSSLAPLNITDIEKATCTWPRQSFFNFFLLFAQFLKQHVTNEYSHTHKDVVLFRFLSSSQTITTTKSSDSKYHFRPDWFFNQFI
A0A834EGJ4	89673	Metazoa	Chordata	Mammalia	Chiroptera	245	2	0.0454545	FALSE	MEPRGTKRGAGKVEVAEPRNKLPHPAPSLPTDPALYSGPFPFYRRPSQMGCFSLDAQRQYHGDAQALRYYSPPPTNGQCPNFDLRDGYPDRYQPRDEEVREGLDHLLRWLLEHRGRLEGHKLLKWWAQSFLLGVPNVVAGFRNPEGFVCSLKTFPTMQMFEHVRNDRDGWNPSVCMNFCAAFLSFAQNTVIQDDPRLVHLFSWEPGGPVTVSVHRDVPHAFLPTWYVEAMTQDLPSTPKTPSPKD
A0A854QBP8	1230072	Fungi	Basidiomycota	Tremellomycetes	Tremellales	386	7	0.101449	FALSE	MRHSISLPRPNPADPVPSYRLPHLIHTYSHLPTRAISHDDASMAYYSPAPIGCNLTEGFERRIEREDEEEHLDGLVESLEWLITRGKKGERKGGIITWRGMLTRLLTMPYEMRDSWEMTAIALDGSVYLELWDPPEEKARRKREQSAWEKQGYMGYAYESFSTIPQEGRPGNGPEGWGGDVNTKVQWANVVRSAIGEIPLCIAGEVDCVKAEPGFPNPGLPGCMELKTNKVIQHPGHETMFHKKLLKHWAQSWLLGIPEVVVGFRDDDGILRSQTTFDTAKIPYLVEALNKPSWSPNRCLQSLHSVCSFLTKNVLPTDPLVTYPHIRGNRQAVKEAGGLPPAVVWRLAFDPKKGCELHIVGEVGVVDGRWGGMLKEEYVRWRMGLE
A0A871RBN9	5007	Fungi	Ascomycota	Pichiomycetes	Pichiales	417	7	0.0933333	FALSE	METVSIYDCSISHELHHKPENLFEKKEVGCYSQVACNFIVFDKRSLNPFKLPSYATLQAKKWNVKKGYRSFTYRIFKRAESMVKNLLLTTIKYESDHGSSPSFQLPQVLCHSGLFKDILADKAKYQVIPFDGQLIFVGTNRRYNQNLLISYSGIRFEDLLETGDPTIQTKNNFQHFKSLSRWKFRSQTGDQPLECLTVTEIDSLNPKGDRLNEGKKDPSRYTEIKMAYACPTFEYGNDVLDILRNVKRNFGHRLFQWVTQCKYGMSNYLLIGLRSPDYNIWKVQLYDIDSDVIPYLKKYFKQDYIEYQCSSDTLTKVLRWVKDSIEKSMKKSHDHDYHNVFELDIGNKHYRLKKLLGLKAEKAYNTAMINEFLEWRKHKNNILASSKYIFHKEWQSKAKKQRKDLQLLSDDFNEMHI
A0A875S456	13502	Fungi	Ascomycota	Pichiomycetes	Pichiales	408	6	0.0821918	FALSE	MSLSYGFEFQTPENLKDVHCSIEKGFHKKEVLYYSQINATQISFDKSQLEPYRLPLAKTLNNGDWNTRNGYKLFQAKKFGENESRIRNLLLITIKYELTKYGTKYIRPKVLCHSGLFCDVINNSKETYDVICYDGQLIFSSTNRRLDQNLLISYIGIRFEDLLKYNDVTQKTRDNFKHFKTLGEGYIGDKEQGDVISFLSVTEIDSLKGTKDKEPGKYTEIKLTISHGMNWKKLQTSDNTAFLATMSRAVSGFERKLLKWILQCKFGMSKHLLVGLRDGSFNVRAVHLFSLEKDLIPFLKRHYRREYSIYVSAIDKLQQFFAWIEQSIEKNKDCTVYRLEINGYSCKLSPLVSPEESEQVFNNVMIKPFIQWRETKKDSLVDCKDVVEPAVEPAVDNLSQALEATHIR
A0A8B7ANE3	1230840	Metazoa	Chordata	Mammalia	Tubulidentata	395	5	0.0704225	FALSE	MEPRGTKRGAEKLEVDEPRNKLPHPAPSLPTDPALYSGPFPFYRRPSEIGCFSLDAQRQYHGDGRALRYYSPPPINGPGPNFDLRDGYPDRYQPRDEEIREGLDHLLRWLLDHQGQLEGGPGWLAGAIVTWRGHLTKLLTTPYERQEGWQLAASRFQGTLYLSEVETPAARAQRLARPPVLRELMYMGYKFEQYMCADKPGGSPDPSGEVNTNVAFCSVLRSRLGNHPLLFSGEVDCTDPQAPSTQPPACYVELKTSKEMHSHGQWRSFYRHKLLKWWAQSFLPGVPNVVAGFRNPEGFICSLKTFPTMEMFENVRNDRDGWNPSVCMNFCAAFLSFVQNTVVEDDPRLIHLFSWEPRSPVTVSVHQDAPYAFLPSWYVEAMSQDLPSPPKIPTP
A0A8B7P0W2	294128	Metazoa	Arthropoda	Malacostraca	Amphipoda	425	13	0.171053	FALSE	MASSSGTVNSSSAMQSSGTSVRRKLSPTIIGHYSMTGEDQAFDGRNCAKIDMSWVKASGKKYLKTRMDLNEVQLEDMKDDNNDSLKNLQQWILENPECMSPKPHFVTTRRVMRYLLTSIYPQMDELLVIHATKIGETIYMYHVASEKEEQKDKSVSGKKRKNSERTEEDKRKDSSYGFKFERCMEHGSKASTGNNGNKSYYVVVQAKLELERSSKPDHYTLLYKAEVDGMNKDFYTDDIKQHPNVAALIELKTCQLKIDAGARDKKKKQTGKLNVDAKDKKKTGMPKFDAEKQYLKPYTMRNAWAQCWSVGIPSVVCGFRDKSGVVWCLRSFRVDDLPDLQKRNFNKIDFSPDEMENGLIKFLQWAKTEVKDDEVVYELTVTQPRLLDNFSVKQPPPDKDRFRSSRLSPASQFLLLDFVQEMRSN
A0A8B8CQD9	6565	Metazoa	Mollusca	Bivalvia	Ostreida	393	11	0.157143	FALSE	MKRSYPEDQKSSDGSKNKFARLERPESKLQTRPSSLFKGSGVFPYFRKPTEIGSLSLDIKRNFYNDRSQLKHYISPKDIFNVRFDLTKGYHNFIEKDENSEEYINDILKWISCNREKFLLEDEKQKSDEEIREIRNLHTDFVCWRGLLTKLLCTPFENRDGWRIAVTLFKGTLYMCEFDTESRKRQKQEMSERQKEMTYWGWKFEQYVTADKPGGVPGTGEAVNNCEAFCTVVRSRLEKHSLLFSGEVDAIDEQAKESCKYVEFKTTRQLDNYRQERNFIKFKLIKWWAQSFLVGIPTIICGYRDDDGVVHSLEKMETLKIPQRAKEERDGWDPVVCFNFLDKFLSHVKRTCTKDDAQTVYLFEWTPPGEITCTVQNPGSRFQFLPQWYTENG
A0A8B8NQA1	178133	Viridiplantae	Streptophyta	Magnoliopsida	Myrtales	527	30	0.319149	TRUE	MDFSEQDVDVFGEDYDEDRIDGDGDGDGERRKTNRQSPSGSSSPSSSSSSSSSAASSSSSSGSSSDGADSSSDGGSPRSGGREDENGGDLENFSGMTNSHRSEFEEQETDLFGSDNEEYCKTPATSRFSIPVLPPIRTNSSQGRGSGRGRWQAGHPNGRGAGILPRPVPYPPRQNYGFGPKFSNGHRDERFVSELKLSKSEETLSRRCVAFQEPCELACYSRVEGGDVCFDDRGLRLFKRFITEDVGADLNEGFDTFIGKKELGSEGFGDLLACIRDKNIPLQNIHFVTFRNNLNKILATPYSRNEPWEMGVHKRNGVVYLDVHKLPERPQSDLDRRRSYWGYCFENLATEDPQRAAGEGIHHVDANVEYCSVIKTKLGAHRILMGAEMDCCDSADDGKRFYIELKTSRELEYHTEERYEREKLLKFWIQTFLAGVPYIVIGFRDDAGRLVRTERLRTKDITQRVKSKNYWQGGVCLAFADEVLCWLYGTVKENEDYILQFAPPFNRLELLQANSCPDAITNHVNQL
A0A8B8UPK5	27291	Fungi	Ascomycota	Saccharomycetes	Saccharomycetales	454	12	0.148148	FALSE	MVVSQSLLSVQTSVMSTEQDAVLGLTKDLESINLHTAPDVVRGYQNKSFKGKTISGSSSLGRLSQQGDNHINRRPKLICVPYTSFLHTGMHNFSTNSPRDIFHESREVALFTNDQTYTTLRRNHIPNLKKGVAELYESSLLEARKRKVPYLGHDLFANIDQFVPMTISELDSVSPCISYIENWRLDNHGENFKIGKKFTVVTTRHHIVDLTMHLFNRRNKHTSLIATYLGAGLISFSRNARNDFQMSKEGIYSSDPNIKKICYSGFEFENWVTEDTKVTGGSRRPIFSVVESKLSEEIGLLIRCELDAFNPVSKANTELKCFAPLSMHNSNHRRKLLKTWIQTGLLPNSDIMIGLRDSHSGQLLDIQWYSRDLLCKKFNHPGLPPNKKELNYNAQIAVEWCNHCVESVCKLVEANISDYNSTRPESFEISIDTNNTIAITKLKTTPKNVELFGT
A0A8B8ZJA6	42345	Viridiplantae	Streptophyta	Magnoliopsida	Arecales	414	22	0.297297	TRUE	MDFSEQDVDVFGEDFEQEVEEEEEERGRGEADEEEEDGSRDSSASSSASSSSSSGSGSGRSRGSSSRSSSDGEEDDTVATTIGAGAVEEEERDLFGSDNEEYMRTPARSPFPVPVLPPLQSTNNHGRGNFGRGRWQSGYPNDRGPPLLPRPGYMQRQNFGYGRFSHANGRNDERFVSEMKLTKSEETLSRKAIAIQEPCEIACYSRVEGGDVYFDDRSLRLFKRSICQDVGAHLNQGFESFVEKRDLGSEGFGDLLACIRNKNIPLQNIHFVTFRNNLNKILTTAYIRNEPWKMGVHKRNGVVYLDVHKLPERPQSEVDRRRCYWGYAFENLATENSREIDADGKGIDANVEFCSVIKTKLGAHRIIMGAEMDCCDSTDDGRRFYVELKTSRELDYRTEERYEREKLLKFWEYL
A0A8B9L7Q5	7994	Metazoa	Chordata	Actinopteri	Characiformes	317	11	0.192982	FALSE	MERRRDRPRHSGSQSGASSHSKADRDRSEGRYAHKRVRSAEDPPGSLPQSLSTRRQLYERDFPVYKQPVEVGVFSLDSKRNFFNDSRKLRYYVDPGKSPNFSLRDGYRDRYVKRDDGVKEKLDHILRWILENRERLQSVHSAPDCALGVDFITWRGHLTKLLTTPYETQEGWLLAVSRFRGTLYISEVETEAARVSRENRTGRHEEMMYWGYKFEQYLCADDVSSVPDGGGVVNTNEAFCTVVQTRLSDHKLLFSGEVDCRDKDPKAPPAPACYVELKTSAEICTPKQRSNFHRSVFRWNFKLLTYFFHKINYKTYN
A0A8C0JGP5	106734	Metazoa	Chordata	Testudines		295	6	0.113208	FALSE	LDPAGCWRQDGATEVPRSRGSVPSASPARPPDPAREEGVLSSLGRQRRTIRDARQLRLLRPTPTRPPQPSFDLRHGYRDPTCGLGCWPSRTQASWFPASPSSPLRAGERTQVSCAVPVPPDTPDGSPDPTGVVNTNEAFCTVVRTRLGSHSLLFAGEVDCTDPRGAWPEPPACYVELKTCKELHSPAQRRSFYRHKLIKWWAQSFLPGVSRIVAGFRAPDGSVAALETFETMKIFQLIRGDRGCWKPAVCVNFCEAFLAFLKKENVGAPPPQIWGSQPGGGLQMRFRGSVKHDWP
A0A8C0JHV9	106734	Metazoa	Chordata	Testudines		346	10	0.16129	FALSE	MESSIRPDKRSSGATEVPRSRGSVPSASPARPPDPAREEGVLSSLGRQRRTIRDARQLRLLRPTPTRPPQPSFDLRHGYRDPTWLGCWPSRTQASWFPASPSSPLRAGERTQVSCAVPVPPDTPDGSPDPTGVVNTNEAFCTVVRTRLGSHSLLFAGEVDCTDPRGAWPEPPACYVELKTCKELHSPAQRRSFYRHKLIKWWAQSFLPGVSRIVAGFRAPDGSVAALETFETMKIFQLIRGDRGCWKPAVCVNFCEAFLAFLKSPWQPPPPSTPQIPTPPWQPLLNPPIPPSPGSPSPQYPLSPALAAPPPGTPPSHSQPWQPLPPRPPNPRPQARSPHPAPLPPL
A0A8C1CPQ6	630221	Metazoa	Chordata	Actinopteri	Cypriniformes	455	9	0.111111	FALSE	MAQRYHRGHHHESVDKRCGEPSADYKTNKRHRSSDEGQHGAAESLSAHRQLYERHFPLYKQPVEVGCFSLDSRRSFFNDHRQLRYYVQPTKSPGFNLRDGYTSRFVKRDDSVKEKLDHVLKWILANRDKIQTRVQPPSSSALGVDFVTWRGHLTKVLTTPYETQEGWMLAASRFRGTIYISEVETEAARVNRETRSERQEEMMYWGYKFEQYICADDVDGTPDPGGVVNTNEAFCTVVQTRLADHKLLFSGEVDCRVKDPDAPPAPGCYVELKTSAEICTPKQRSNFHRYKLLKWWAQSFLPGVPQIVAGFRDHDGIVVAVEAFPTSKISQLIKNEYNCWKPTVCMNFCNDFLSFVKSVVKEDNPRGDPNKSDIWGNTPLHHASANGHMQIVSFLVNFGANLFALDNDFHTPMDVAASRDHMDCVRFLDTAAAQQTGQNAKRVARLKEQATKDAE
A0A8C2PRU4	7962	Metazoa	Chordata	Actinopteri	Cypriniformes	191	5	0.147059	FALSE	MAQRDHHYECVHKRCPDSSSDYKTNKRRRSSDERQHRAGLTDSCMWSWAASHRNDQRQLRYYVQLRKSPDLKLRDGYTSRFVKRDNRVKEKLDHVLKWILANRDRFTKKIWVLETNVTWRGHLTKVLTTPYETQEGWMLAASKFRGTIYISEVETEAARVHRETRSERQEEMMCWGYKSEQYLCADASGRP
A0A8C2S7L3	9925	Metazoa	Chordata	Mammalia	Artiodactyla	289	4	0.0769231	FALSE	MESRGTKREAGEIEVAEPGNKLPRPAPSLPTDPALYSGPFPYYRRPSELGCFSLDAQRQYHGDARALRYYSPPPTNGQSPNFDLRDGYPDRYQPRDEEVQERLDHLLRWLLAHRGQLEGRLGNHPLLFSGEVDCTNPQVPSTQPPTCYVELKTSKEMHSPGQWKSFYRHKLLKWWAQSFLPGVPNVVAGFRNPEGFVCSLKTFRTMEMFEYVRNDRDSWNPSVCMNFCAAFLSFAQNTVVEDDPRLVYLFSWEPGGPVTVSEHRDAPHAFLPPWYVEAVTQDLPSPPKD
A0A8C3F292	8478	Metazoa	Chordata	Testudines		394	5	0.0714286	FALSE	AHPRTRSSGTAEAPAEPGESPKRGRWAPPTLPTEPSLYDGPFPFYRRPAEEGRFSLDAQRRYHPDARQLRYFAPPPAEHPDPAFDLRHGYRDRYVRRDESRREGLEHLLQWVAGNRDRLEWGPPGWRPVNADFVTWRGHLTKVLTTPYESQEGWLLAVSLFRGTLYVSEVETAAARQQREQRSDMLQELAYMGYKFERYMCADTPDGSPDPTGVVNTNEAFCTVVRTRLGSHSLLFAGEVDCTDPRGAWPEAPACYVELKTCKELHSPAQRKSFYRHKLIKWWAQSFLPGVSRIVAGFRAPDGSVAALETFETMKIFQLIRGDRGCWKPAVCMNFCEAFLAFLKRVVTEDDPQLVHLFAWEPGSPVSYTRHRDAEHVFLPAWYVETISGGKRPD
A0A8C3YNB3	51154	Metazoa	Chordata	Mammalia	Artiodactyla	397	5	0.0704225	FALSE	MEPRGTKRGAEKITVAEPCNKLPRPAPSLPTEPALYSGPFPFYRRPSELGCFSLDAQRQYHGDARALRYYSPPPTTGQSPNFDLRDGYPDHYQTRDEEVQERLDHLLHWLLEHRGQLEGGPSWLAGAIVTWRGHLTKLLTTPYERQEGWQLAACRFQGTLYLSEVETPAARVQRLNRPPLLRELMYMGYKFEQYMCADKPGGSPDPSGEVNTNVAFCSVLRSRLGNHPLLFSGEVDCTDPQAPSTQPPTCYVELKTSKEMHSPGQWKSFYRHKLLKWWAQSFLLGVPNVVAGFRNPEGFVCSLKTFPTMEMFEYVRNDRDGWNPSVCMNFCAAFLSFAQNTVVQDDPRLVYLFSWEPGGPVTVSEQRDALHAFLPTWYVEAMTQELPSPAKTPSPKD
A0A8C8SQT2	367368	Metazoa	Chordata	Testudines		375	4	0.0597015	FALSE	MDPGTRPAKRCSDLNAELGGNPKRSSWGPPALPVEPALYDRPFPFYRRPAEVGRFSLDAQRCYHGDARQLRYFAPPATMHPTPPFDLRHGYRDRYVRRDEGLREGLEHLLRGSQTLFWAWRGQVLTTPYERQEGWLLAVSLFRGTLYISEEETPATQLQREQRSETLKELTYMGYKFERYMCADTPDGSPDPTGVVNTNEAFCTVVRTRLGSHSLLFAGEVDCTDPCGPWAEPPACYIELKTCKELHSPAQRRSFYRYKLIKWWAQSFLPGVSRIMAGFRAPDGSVVALETFETMKIFQLIRDDPSCWKPAVCMNFCEAFLAFLKRVVTEDDPHLVHLFAWEPGHPVSYTRHHGGEHVFLPTWYVETMSGGRSPD
A0A8C9UL24	99837	Metazoa	Chordata	Mammalia	Rodentia	397	7	0.0985915	FALSE	MEPRGTKRRAEKLEVAELRNKLADSTSSLPTEPALYSGPFPFYRRPSELGCFSLDAQRQYHGDARALRYYSPPPTNGPGPEFDLRDGYPDRYLPRDEEVREGLDHLLRWLLEHRGQLEGGPGWLAGAIVTWRGHLTKLLTTPYERQEGWQLAASRFQGTLYLSEVETPAARAQRLARPPLLRELMYMGYKFEQYMCADKPGGSPDPSGEVNTNVAFCSVLRSRLGNHPLLFSGEVDCTDPQAPSTQPPTCYVELKTSKEMYSPGQWRSFYRHKLLKWWAQSFLPGVPKVVAGFRNPEGFVCSLKTFPTMEMFEHVRNDRDGWNPSVCMNFCAAFLSFAQSTVVQDDSRLVHLFSWEPGGPVTVSVHRDAPYAFLPMWYVEAMTQDLPSVPKTPSPTE
A0A8D0H5V0	8508	Metazoa	Chordata	Lepidosauria	Sphenodontia	221	2	0.0512821	FALSE	MTSQQGTQLLPMEPVKRVWEDAANAPTDPPTKRQSQDPAALHLAVSPSLYDAPFPFYRRPAEVGCFSLDGQRCYHGDARQLRYYNPPPTEGPSPCFDLRDGYRDRYVRCDGSIREGLDHLLKWVEGNRDRLRTEGEERPISADFVTWRGHLTKVLTTPYEKQEGWLLGVSRFRGTFYISEFETPAAQRRKETQPEILKELTYMGYKFEQYMCAGKNPAVLL
A0A8D2I757	9999	Metazoa	Chordata	Mammalia	Rodentia	397	7	0.0985915	FALSE	MEPRGTKRRTEKLEITEPRNKLAYSTSSLPTEPALYSGPFPFYRRPSELGCFSLDAQRQYHGDARALRYYSPPPTNGPGPEFDLRDGYPDRYLPRDEEVREGLDHLLRWLLEHRGQLEGGPGWLAGAIVTWRGHLTKLLTTPYERQEGWQLAASRFQGTLYLSEVETPAARAQRLARPPLLRELMYMGYKFEQYMCADKPGGSPDPSGEVNTNVAFCSVLRGRLGNHPLLFSGEVDCTDPQAPSTQPPTCYVELKTSKEMYSPGQWRSFYRHKLLKWWAQSFLPGVPKVVAGFRNPEGFVCSLKTFPTMEMFEHVRNDRDGWNPSVCMNFCAAFLSFAQSTVVQDDSRLVHLFSWEPGGPVTVSVHRDAPYAFLPMWYVEAMTQDLPSVPKTPSPTE
A0A8E0QPY4	91492	Fungi	Ascomycota	Eurotiomycetes	Eurotiales	373	3	0.0447761	FALSE	MDGGAFDIQPIGRFYGANTTIRRPREITCFSYDDEHKFHLGDSSLRYYYTPRLPADLNRGFDTFQKLDDTADEHLDALLETIIALEKETGTRCEADIITWRGMMTKILTAPFDNLNGFEMNATCFQGTIFIEENNVYKNQQKQIQQHQRMPPGMASQDLMAYWGYKFETLCLLQQPWDPTPRAEIESREDLVVNNNAQYCSVVRTGIGSSRLIIGGEVDAVWDCKPDRKEDPINWVELKTSAEIRNDRDMIKYERKLLKFWAQSFLLGVPKIIVGFRDHHGIVHRLEELETASIPNKVKKLGRGTWDGNICINFAAAFLESNGFKGLKSTIKEGGTWRIRKLEKSSLVQVFKIEEAGTGDIISTSFLDWRSRS
A0A8H2VB07	61262	Fungi	Ascomycota	Saccharomycetes	Saccharomycetales	371	6	0.0909091	FALSE	MAITSNLFINQKGSTTALKQPKEIGYYSRNQNGEYLIQQQTQLKYYYLPNSDLERNLDLSSGLKKFKNCEGTFEDTYTIHGLLKSIQYNEQHKGKRIKGDIIATTETITKLILGAFDNTNINPIDMVVVSYDGQLFIKERKQVTPATIDMNKYSNYKFKALSTLSQSLPLESREILEKRHKKLCNNGDKFVSVTKTGVGKVKLILSADIDCIFDFKEENKDNLKHYTQLVCNPTVNTISESHKFENGMFRIWLKCFLAGIPRIICGFKDDGYILKTVEEYATNEIPILLKENNPEVGSKCLDAIKWYGLFTEWLLKIIPHGDTKEIKPFKLILADNHLKLHEIEASDPEFEHFAQGDGVLSSEFKEWRSSL
A0A8H3CJD8	456999	Fungi	Basidiomycota	Agaricomycetes	Cantharellales	443	9	0.113924	FALSE	MSHRKRKNPDTSSDNTHLLPFKQTKIENEHKKSPKTSQYTLSLETSPKDPLPTFGQPQQLTCFSYTPNRELRFDTSALKYYVPAPINADLGHRYEHWIKRPEERGRIDSLLRAIEQDHVVGERKKGAFISWRGVMTKLLTAPFENRDPVNLNLMLLDGCIYAEEHTTDGKLAEKENIPSRQRLMMYYGYSFESFSTWDEPLQRRDQHAERDRVRCWSGDVDTNVQFCSVVKTKIGIERLILGGEVDCCKDRYTGQPDTYVELKTSMVIRNAQDEGRFEHKLLKFWAQSFLLGIPEIIVGFRTHQGRISTLQTFETLALPRMVRGKPDAWDPRPCLVFAEKLLRFIRSTLTKDQQSNDEPSIPSSTTNLAGTTKSGKTAEIQASCPGEPSQCNPTVWRLEINPGAQTAVLYKLELSEVEEVTNGEDRVGFLPTWFWESICAKVQ
A0A8H3GBV2	1903189	Fungi	Ascomycota	Lecanoromycetes	Lecanorales	256	5	0.108696	FALSE	MSGFEMNATRLQDSIFIEENHDHKLESRRQQHAQPSRPGAPSQDLMSFWGYKFETLSLIPDQWDTTSREIIENRENMAVNNYAQYCSVIKTGIGKAKMLIGGEVDALWDCKPENRNDAINWVELKTSAAIANDKDMLKYERKLLKFWIQSFLLGVPRIIVGFRSQNGILQSIEELETKNIPGVVKRQGKGTWDGNLCINFTAAFLDFIEVFKNEESGYGDILSPDFVEWRNGRDANEADVIAAKARLMDSINQETH
A0A8H3WP05	702518	Fungi	Ascomycota	Sordariomycetes	Glomerellales	393	9	0.128571	FALSE	MSNEFSIQPIGRFYGASQPVKRPKEFACFSYDDKHEFHLGDSSLRYYYTPPLGVDLSDGYDSFIKHDDSKAEHLGSLLKTIKAHEEETGQKIDAQIVTWRGMMTKIMASPFEDRDGFEMNATLYQDCIFIEENHEYKVASQAKQNAQQRRGPIPPEVMQFWGYKFETLATLPAPWGDTPRAYIENRPREVVNNNAQYCSVVRTGIGATTICIGGEVDAVWDSKPAKQGAPTNWVELKTSLTIRDERDVDNFHRKLMKFWIQSFLLGVPKIIVGFRSRDGMLTSVDEIETEKIPDTVQRRGRANWNGDMCVNFAAEFLVWLRQTVNDDGVWRIRRRPGSPMIEVFRVEEAGHGDILTDEFINWRIKLSMKSTAPEPEPEDEPQPEKESSSQTEG
A0A8H4MXL4	55169	Fungi	Ascomycota	Dothideomycetes	Botryosphaeriales	414	8	0.108108	FALSE	MMQAQPSNASVPNGGAMQNNPQEQIFTASRQAHRNNFMDMPSMLKAPEEIACFSYDENLNLHLDSRSLAYYFSPSPRGSEKFIDLSKGMNDFRQRDDSKDDHLHGLLTAIMDKEKKNQAKLDAHFISYRGMMTNLLTLPYSNGDQWVMKLTSFDGTIFIEEDKQAKLKARKNDKKGHQSNKNLQFYGFKFETLYTIPDIWDNVSREEIEGRDEKVVDNHPQYCSVVKTSIGETSMIIGGEVDCIWDQKIEGETRHEWIELKTTEWIPPYIRPDTRDRKLHNYDWRKLKYWAQSYLIGCPRVVVGKRDYKTDRLMMPLDVFYTLDIPKEATTWDARVCKQTWAGLLKWLHEKISGQPGVWKLSKKGGEDVVRLVHDEPTGTGEILTDEFIAHRQSMTPSSAGVQVDETDDVQMEE
A0A8H5GX99	117010	Fungi	Basidiomycota	Agaricomycetes	Agaricales	281	4	0.08	FALSE	MNVMSVNGTMYFEEHLSEARLKEKNNMEPRHRLQTYYGYAFESYCTSEAPTRTVSSKSSDPTGWGGDVDTNVQWCSVVRTKLGNMRLLIGGEVDCVRGKHTHQTDTFVELKTSLVIRGPSDEIKFEKKLLKFYFQSFLLGVPEILVGFRTPSGVLTTIQSFKTIQIPRMVRGKPGSWDPLICLDWGNNFLSFLKDVVRREGSQGGSVWRVKFTPQEGTSIEILDPIGVEDVRGGEDRVGFLPTWYWNESQATNAHKDPLAQVAEDKATLDTPPVTNAGWQI
A0A8H5LVR4	182062	Fungi	Basidiomycota	Agaricomycetes	Agaricales	553	9	0.0909091	FALSE	MLRHSRQSLHNGALHPRTFRHHSTTSNRETPENSHFLPLEHAPFLAHVRMTPPRQVACYSRVDFNVYNYNENSSLTRFEKPKLGPIALPARLISRKRMTELHRPERVDQLLQACLGTEKGKKALLEADVIAPRNVIYKLMHGLKVSLNVSYTAGRLFLEEHEEKILYKLPRPRLVAEYCMRFKCRSPYYQPPNSYPEDVREWNAVVQRNIGGLNTLMSAHVHCVKDKYTASPDCYFELHSRRVGSSNTYPFHLQKNDVKDLAAWYLRMHLIGTPELCLGLRSPDNKRLVEMHIIPTDELPSIINDFQRSQNWPNWQPDGYITRAFRTLYLLRDWAQEAVDSLQMKPVKGQKNDEMVWRVERLRHSDRGIYVRELSREEKDRLWAVRDRPLWEGLGQTLPRRHGIIDRASLRDLRQLDRETLDSVEPAAPLKAAVGTGKYIFRLLLRVDKTERPLPGDSVTLNLAVDPRQLEFVVFVFPGKTTLPAGCLWSYRVWLRTNQVDHRLFGDDELWIAKDPDFSCITDASFARLRNVSTTSQTYEAIVGRAKINFIVR
A0A8H5T938	48490	Fungi	Ascomycota	Sordariomycetes	Hypocreales	378	7	0.102941	FALSE	MSARFSVQPIGRFAGASQPVKRPKEFACFSYDDNHEFHLDDSSLKYYYTPQLGADLSKGFDTFQKLDDTGDDHLDSLLKTIAAHEQETGKKIDANVVTWRGMMTKIMAAPFDQMDGFEMNATLYQSSTQDCIFIEENNAYKIASRSNEGNNKRRRGPPLEVMQFWGYKFETLSTLPAPWAETSREFIENRENEVVNNKAQYCSVVRTGIGKSVLCLGGEVDAIWDSKPEEKGGPINWVELKTSAEIRNPGGMENFKRKLMKYWIQSFLLGVPRIVVGFRTQDGILVEAREMETHRIPDMVNADPNPKWNADMCVNFAATFLEWLTENINDEGVWRIRREPQSPTIELFKVEETGHGDILSDEFKNWRIKLALEPSNAS
A0A8H6CHC6	560253	Fungi	Ascomycota	Lecanoromycetes	Lecanorales	378	7	0.102941	FALSE	MSNFAIQPMSRFAGSSAAIRRPKEIAYFSYDDDHVFHLDERSLRYYYPPNLGVDLSKGFDTFQQLDDTADDHLDGLLKTIIDLEQRTGTKCTAEVVTWSFIEENHEHKLESRKQQHAQPSRRGAPSQDLMSFWGYKFETLSLIPDQWDSTSREVIETRENMVVNNYAQYCSVVKTGIGKARMLIGGEVDALWDCKPDNRDDPINWVELKTSAEIANDKDTLKYERKLLKFWIQSFLLGVPKIIVGFRSQNGILQRFEELETKNIPGMVKRGKGIWDGNLCINFTAAFLDCESFTACDLVPTNACSGLKQTITTDGVWRIRRRERSPVIEIFKNEESGCGDILSPEFIEWRNSREANEADVEAAKTRLVESINQETCQL
A0A8H6HZA7	980116	Fungi	Basidiomycota	Agaricomycetes	Agaricales	470	11	0.130952	FALSE	MSTSKRKLSGTLTDEERASDHSGEPPTDSRPLKTPRHQSPAEDPTTGDGSAPSRSNPRPPPHTLSYPDVKQHNARQTPFQLPTQIASYSHDEHHAQRFDNSAMRYYVDPPLGARLDYGYDRWIRKPDERGRLDGLLNAIREVKKDATKAGAVPDNGVVSWRGIMTKILTAPYEERDGWDLNIMCVNGTLYFEEHLTDRRLQEKNDMAPRQRQQTYYGYAFESYCTSDAPTRQQQPGVPSGWGGDVNTNVQWCSVVRTKLGDTRIVIGGEVDCVRGRYTGRTDTFVELKTSMAIRGQNDEARFEKKLLKFYFQSFLLGVPEIVVGFRTPSGVITTTQTFKTIEIPRQVRGKAGAWNPLICLEWGDKFLKTVKDVVQTAADSANASRNVWRATFVPGTGVTVRLLDQTEVDEVVNMEDRIGFLPRSYWSSEVQAQPAQPGGRPVTDSDSDARRAQRPPETAPPPATHRGWQI
A0A8H6Z2S8	2733690	Fungi	Basidiomycota	Agaricomycetes	Agaricales	642	13	0.113043	FALSE	MNTTEVVRNFPAGPSIFVVGASLDQSLTDGALPAAFKWLVDSVENTRAGRAFPPSPTEDPRSLIALEIKLESWLERAENDSSAARFLRQFETTSLSEWDHYVHVRIIYSMLSAFGRNIGREMILQGIQKYVSTASAEQAEERPFHFTMTYFWIQVVHFGICGMPSAPHPDSESGSISYLESMLDSDTSFDSQSIISEPASDWSFVEDHKEDRVEPDVRDDQESVKTDEGFDAGFIRFLLLNPHVIDEDLWTEYYSKELMMSPKAAARMVLPDKRRLPNLVGRDLTTLSMTSLSAPSLMSFSTVRLINVSDPPQCSLPALLGPAKQSACFSICNKRLEVDSTSALRYFVDPPPVTNANLREGLKAFMRLPFKDRVFKLARRLDNVFTMCLDAENSEELLKAEVVTWRGIMTKIMLGQKLDLNVSFYRGVLYLEEDCTRPQFEHKFETICSTRDPSGEPQVQVDNVDLHTLWNAAITRTLGSLNILLVGEVDCVKVGYSKSPGPEHYVELKTRKMEVGGSYTIPNKQKWTMQSHLLGTPEIFAGFPDSAGIVRSFKTFNVAAPPQHKVDWGARVLHTLRTHCAAHPVANGVLKVWRVQTGGKYVDVRELDGKEVKRLNKGGGTAEWDHSDFVYEGTGDLKGDPK
A0A8H7BGT2	679940	Fungi	Mucoromycota	Mucoromycetes	Mucorales	328	7	0.118644	FALSE	MSRVTRRVEDILSAGFENLTLKCDTRTFAVAPFRSYITSHLPPNDPQEITSFSLDSKLQVWFDDRELRYYYAPTGKNLMAGYEQYEERDPSLQVDLDSLLDALTHLQKQSKDPDLVQADIVAWRSTIAKFMRIPYSRSQPFAFRATRYKGTVFIEEVETEKRRVPTRIRSDHEKRMCYSGVKFESLCTVSTPEPDKKELEERLTSTAEGCAMYYSVIKTRMGATTLIVGSKIDCIEGKKPAKGGDPTSQYVELATTKAIVNDRHQHNFERHKLLKYWAQSYLAGIPRVVCGFRDEDGQLERIKDYKTSEIPNSVRTKHAQWVSDELNW
A0A8H7BN21	679940	Fungi	Mucoromycota	Mucoromycetes	Mucorales	404	5	0.0694444	FALSE	MSKTELACGITQQFESIQLNGDTKRWRYPVFSRDIYEGQILPYNEPCEITCFSSQNDKHVCFDDRELKYYYPPSETELSQGYVHHIKKNIFQEVHLDYLLDALTDLQSRSSDPNLTKADIVTWRGIISKIMCTPYQQGDPWEFRATRYDVKMKEKPKGTIYIEEQMTKSKRAFETNKSEHQSLMEYWGQKFESLATVSKPNPDKAELEQRAMKMVDASTMYCTVVKTKLGKTSLIMGAEIDCIEGTKPTKPEDVLSRYIELKTSRTIVSQRQKHNFDRHKLLKFWAQSYLIGVPRIVCGFRDDQGRIESLETFKTKEIPTMAPEISGLWKPEVCLNFANHVLQWIRLVVKEDDPTVTYFIEWKKPWTQLTITRERKYKAFLTQRFIDGETSSKCGGRRVRKTCH
A0A8H7G3K8	2748771	Fungi	Basidiomycota	Agaricomycetes	Atheliales	520	14	0.150538	FALSE	MTTRTRPSRSPSPPAKHPRLAPPSPTASSSKAAPNTKARTAAEHTLSYPPRGGGGHRGAALQQPVPLVSWSYVSTPADAPGSPHPSPSREPGPDAPQQAIHASRRKRVQHFTPASLRVLASPRPPPGTDLNYGYTRWVPRAECRTRLDGLLRALLRDEVRRGLGVAPGGTGTGVGRGVVAWRGVMTKIMTAPYDTRTNDGFALNVMRRGGTLFLEEHLTGERLKEKGNMEESHRKQSYYGYAFESWSTRAVAENAESTSKPTTTGQEGDAPPGWGGDVDNHDQWVVLVKTRLGPTRLLLAGEVDCSTTPTFTSLSTLVELKTSLTIHSARDRANFEKKLLRMWAQSVLLGVPRVRVGFRTRDGRLSAVEDFKTGEIPRAVRGGGGGWDAQAALGWGARVLALLEAAVPEGDGVWRAAFVPGRGVSVRALGAEEVADVREDPAGTAEEAGVERVGFLPKWFWDAVEERDLCDSEGRVGVVAETLTGIAGTGPAGAPGAVRDAASAGASVSRAARIPPGWQI
A0A8H7H4C2	456999	Fungi	Basidiomycota	Agaricomycetes	Cantharellales	371	6	0.0909091	FALSE	MSNHKRKIQDTDDATLLPPLKQSKVEDKENNKTRVTQYTLSLETSPAEPSPAIGQPQQLTCFSYTPNRELRFDSSALKYYVPAPINADLGYRYEHWTKRPEERGRIDSLLRAIGQDHIVGERKKGAFICWRGVMTKLLTAPFENRDSVNLNLMFVDSCIYAEEHTTDTALAEKENMAPRQRRMTYYGYSFESFSTWEEPLQRKEQHLERDRTRCWSGDVDTNVQFCSVVKTKIGAERMILGGEVDCCKDRYTGQPNTYVELKTSMVIRNAQDEERFERKLLKFWAQSFLSTLTEHNRNKSKDATDISSSPTSARRPEEVENMDVWRLEIRPGTRMVTLYKLEPTEVEEVVNDEDRVGFLPTWFWNAVTDKV
A0A8H7Y2N4	181762	Fungi	Basidiomycota	Agaricomycetes	Agaricales	457	12	0.146341	FALSE	MSTSSTHPHPHPHPASPPPPSHSASHSRTLRKRRAEDEDGVGEGEGEGVEYTSASASASGRAGERPATRRRVEVDGRGVDGGGGGEGEGGGQRRGTQAFDASSRLTKEQQHTEPIFIPYPDPTKTTPNPIPFQQPTQLTSFSYTPAHIQEFNDAALRYFVDPPLGASLRYGYERWVRRPDERGRLDALLRALCKVRREAEGRGGFPEIGVVAWRGIMTKILTAPYENRDGWDLNVMLVNGTLYLEEHLTEERLNEKNNMNERQRSQTYYGYAFESYCTSETPPGQAAAGRTGRAHGEPVGWGGDVDTNVQWCSVVRTKLGDMRMIIGGEVDCEIVVGFRTPAGVVTTVQSFKTMQLPRMVRGKPGAWDPMVCMHWGAGLLRELKVLIDNARGDIVSDTSVWRARFVPGKGVSVAVLEGRELEEVVNGEERVGFLPRWYWDTWREASQGRRTHLASVI
A0A8H8NTW3	456999	Fungi	Basidiomycota	Agaricomycetes	Cantharellales	389	6	0.0857143	FALSE	MSNHKRKIQDTDDATLLPPLKQSKVEDKENNKTRVTQYTLSLETSPAEPSPAIGQPQQLTCFSYTPNRELRFDSSALKYYVPAPINADLGYRYEHWTKRPEERGRIDSLLRAIGQDHIVGERKKGAFICWRGVMTNCIYAEEHTTDTALAEKENMAPRQRRMTYYGYSFESFSTWEEPLQRKEQHLERDRTRCWSGDVDTNVQFCSVVKTKIGAERMILGGEVDCCKDRYTGQPNTYVELKTSMVIRNAQDEERFERKLLKFWAQSFLLGVPEIVVGFRSHQGRITTLQTFETLALPRMVRGKPALGIPNRASYLLKNKDATDISSSPTSARRPEEVENMDVWRLEIRPGTRMVTLYKLEPTEVEEVVNDEDRVGFLPTWFWNAVTDKV
A0A8J1YTP9	2778382	Fungi	Basidiomycota	Tremellomycetes	Tremellales	387	8	0.115942	FALSE	MQINTFLPLPSRELNTPSPAYHRPVLISSYSYLVERSIRHDDSSMTYYRQAPLGVDLNHGFAKRVERNDHCDEHLDGICEALMHVGNRGGKGERMGGIITWRGMITRIMTAPFEDREGWEMTALALDGSVYIELHDPPEIRAKRQKHQSSWAWQSYMGYAYEAFSTVSANEARADEDPEGWSGNVNTNIQWCNVVRSAIGDIPLCLGGEVDCVQGVVGVSEPGTSHPGLRGCLELKTNKVIQNEKQEAVFHKKLLKHWAQSWLLGVPTIEVGFRDDDGILKSQRLFETVNIPSFIASLPSPPWHPSPAHRFLHSVINLVLSNVLPTDPAPLNGVPDDGPLPPAEVWRFSFIPRRGCELYRVGNVTSPEGRWGGVLPENYVRWRMRRQ
A0A8J2N615	119953	Fungi	Ascomycota	Dothideomycetes	Pleosporales	526	11	0.117021	FALSE	MTDSTPPAAPTDIAAQSPSPSVDAEDRSPPRKRPRTRAPPQAVVSAPASATATNTEISASTMDVPTTDAPVHRFSVQPLNRFRGASAKIKRPREVAHFSYDDNHEYQADESGINYYVPPPMGVDLKEGFETFKHYEDKEDPHLDSLLRALMEDKTGKEDVKADFMTWRGMMTKIMTAPFDNFAEFGMFATLYNGTIYIEEDFPSRAAERAAESDRPPPRYQHPDQQSREMMTYWGYKFEKLTLIPTLPKDTSREEIEQHQKGIVSNHAQHCSIVNTSFGPHSLILGGEVDGLLAPKPTNPDEPTQWVELKTSEELPPPRQQQHRDVLKFERKLLKFWAQSFLLGVPKITVGFRSKAGILRGLQTFNTHEIPGMVRRGTNCWDGNVCINFATEFLGWLKGVVVDEGVYSVVLRKKSGVVEVRRLRDGTGDIVSKEFKAFKSRVSDGGHGDAEDGGEAQVGGKSAVVGQEAEEGTFLEEDRQDEMDVFEWMKAIEAEAEVEGNDDSALEEDEDDDDGEVSQGLQDMRL
A0A8J4TJQ8	1594786	Metazoa	Chordata	Actinopteri	Siluriformes	362	9	0.138462	FALSE	MERHSGSSSSSSQFKRDRDFSEELFTQKRFRTGDETPVPRFLSTRAQLYERVFPQYRQPVEVGVFSLDSQRAFFNDSRQLRYFVDPGNKPKFNLRDGYRDRFVKRDDGVKERLDHILRWIVANRTKLRSTHTSTSSCTLGVDFVTWRGHLTKLLTTPYETQEGWLLAVSKFRGTLYMSEVETEAARINRENRTERHEEMMYWGYKFEQYICADDAHGVPDRGGVVNTNEAFCTVVQTRLADHKLLFSGEVDCRDKDPRAPPAPACYVELKTSAEICTPKQRSNFYRYKLLKWWAQSFLPGVPRVVAGFRDHDGVVVSVETFPISKISQLIKNEQNCWKPTVCMNFCSDFLSFVKSVVKEDNP
A0A8J5UVQ2	561895	Fungi	Ascomycota	Pichiomycetes	Serinales	420	5	0.0666667	FALSE	MIDKIRFSIFEKLNPDYLGYLEEPNGNDDEDHEDCLIYDTLIGNVTKDDIFVKPPEEITSYSKLKSNELSFEDTTGLKVLPLHIDQTQNTKKKREKKRSHAMDHTEKLIGSDLVTGFDDYKHPELPDIYSMDDLYKSVEHLVLTKGYTLKDFKILTLRRHLQKLMNVPINKQPIQFNVIFWKGLIFFSYDWEPEAKKELATPPTKIERLLQYSGMKFERVLCDDNDPDYRYYTVAKHYVNDIPLIYSAEIDCAIDKDGGPTKYVELKTHPKQADDKIKTMNRLNKKLLSTYCQNRFIHCQHLILGFRTLDFKLASLKIYRTSDIANVINNDPIFLKHGCLITTKKIFRWYKIVISWIAAHEKKLDNLEDEPQVFKLNFDREEELMDAHLNLQKIQDKTESDRIFNLMIPEWFQSFVKNQS
A0A8J6EJ88	57060	Metazoa	Chordata	Amphibia	Anura	263	5	0.106383	FALSE	MEEALQTARDRKVSKHKRGLDQEAPDVPRTKSPHIPPSPLSARPSFYQGSFPFYRLPSELGSFSLDEKRCYHNDARRLRYLSPPPGMDRGEASLGWDLMDGFEDRYVCRNEDDKEGLLHILTWVKENKGLLRGNGRSASDRPVDRDFVTWRGHLTKILCTPYETQEGWILAVTLFKGTLYISERETAVAYKKRKERTREQEKLMYSGYKFESYMCAGLSISILLKWYEPLYVTNNTCTLDSVRTCDRPPSNSTLVGAIALAEL
A0A8J6EJZ4	57060	Metazoa	Chordata	Amphibia	Anura	270	1	0.0208333	FALSE	MDLRIAIPVDRDFVTWRGHLTKILCTPYETQEGWILAVTLFKGTLYISERETAVAYKKRKERTREQEKLMYSGYKFESYMCADSPDGSPCPSEVVNTNEGFCSVLLGRLASHSFLVSGEVDCKDSSSSNPSPPSCYVELKTSAQIRNSHQERSFHRYKLLKWWCQSFLLGIPLIVAGFRNPKGRIVSLEKFRTSEIPHLVRGDRQSWDPAVCMNFCNAFLDYIKKVAITDDPRVVFVFSWEPGQDITFTVEADSANLVVPDWYVQALSQG
A0A8J6EK09	57060	Metazoa	Chordata	Amphibia	Anura	404	9	0.125	FALSE	MEEALQTARDRKVSKHKRGLDQEAPDVPRTKSPHIPPSPLSARPSFYQGSFPFYRLPSELGSFSLDEKRCYHNDARRLRYLSPPPGMDRGEASLGWDLMDGFEDRYVCRNEDDKEGLLHILTWVKENKGLLRGNGRSASDRPVDRDFVTWRGHLTKILCTPYETQEGWILAVTLFKGTLYISERETAVAYKKRKERTREQEKLMYSGYKFESYMCADSPDGSPCPSEVVNTNEGFCSVLLGRLASHSFLVSGEVDCKDSSSSNPSPPSCYVELKTSAQIRNSHQERSFHRYKLLKWWCQSFLLGIPLIVAGFRNPKGRIVSLEKFRTSEIPHLVRGDRQSWDPAVCMNFCNAFLDYIKKVAITDDPRVVFVFSWEPGQDITFTVEADSANLVVPDWYVQALSQG
A0A8J6G9Q1	79684	Metazoa	Chordata	Mammalia	Rodentia	397	6	0.084507	FALSE	MEPKGTKRKAEKTEVAEPWNQLPRPLSSLRTEPALYSGPFPFYRRPSELGCFSLDAQRQYHGDARALRYYSPPPINGPGPDFDLRDGYPDRYQPRDEEVKERLDHLLRWLLEHRHQLEGGPGWLAGATVTWRGHLTKLLTTPYERQEGWQLAASRFQGTLYLSEVETPAARAQRLARPPLLRELMYMGYKFEQYMCADKPGGSPDPSGEVNTNVAFCSVLRSRLGSHPLLFSGEVDCMNPQAPSTQPPACYVELKTSKEMHSPGQWRNFYRHKLLKWWAQSFLPGVPHVVAGFRNPEGFVCSLKTFPTMEMFENVRNDRDGWSPSVCMNFCAAFLSFAQSTVVQDDPRLVHLFSWEPGGPVTVSVHRDAPYAFLPTWYVEAMTQDLPALSKTPSPKD
A0A8J7NDF2	7917	Metazoa	Chordata	Actinopteri	Semionotiformes	421	11	0.146667	FALSE	MDRRHSPCGHRGSAGVRSEHKRSREERSGTGEDRKRGSSSRGERSSPGCPPPRALSTRRQMYDRDFPLYKQPVEVGHFSLDSQRRFFSDARQLRYYVQPERCPNFDLRDGYRDRYVKRDEAVKEGLDHLLQWILANRSKLRGTQGQGGMALPAFNRLDVDFVTWRGHLTKLLTTPYEMREGWLLAVSQLGGTLYVSEVETEAARQSRESRTEKHEEMMFWGYKFEQYTCADKPGGRPDPRGVVNTNEAYCTVVRTRLAGHRLLFSGEVDCRDESPLSPPAPGCYIELKTSAEICTPKQRSNFHRYKLLKWWAQSFLPAVPRIVAGFRDDNGVVVSVETFHTSKISQLIKSEQNCWKPTVCMNFCCDFLSFVKTVVAEDDPRVVYLFSWEPYRDVTYSIHRDSEYSFLPDWYVKEMTNTDLL
A0A8K0JNJ5	5210	Fungi	Basidiomycota	Tremellomycetes	Filobasidiales	387	8	0.115942	FALSE	MSGSPSYFCPLPHRRGPSASSWPPYQKPHLLHSYRHLPSRDIQHDAPPIAYYARAPIGCNLNNGFEQRKERDPRLVEHLDGLCEGLLRYARKKGGLKKGALITWRGMLTRLLVAAYNDRDSWEMNALSLDGNVYLEDSVTAEAVERKIAEDKSSAIFSYYGYAFESYSTVKDTASGARTLAWTEDMDVDTNEQWCCIAKSKIGQRRLYMGGEIDCVEGQWRNSLADCVELKTNMLIKDSKGQTNFERKLMKHWAQSMLLGIPHVEVGFRDNRGIVQQVQRFETMRIPRMVRSSNEANPLWTSQQCLGTFDALADFIVQTILPLDPIPSWTAANPESRSKLPEPVIWRIGFEPKKGITLSVTEDAWRDDEGRWGFLPLSYVQELVDAP
A0A8K0QEP3	2824670	Fungi	Ascomycota	Sordariomycetes	Hypocreales	374	7	0.104478	FALSE	MSATFSIQPIGRFAGASQPVKRPKEFACFSYDDDHEFHLDDSSLKYYYTPQLGADLSKGFDTFQKQDDTGDEHLDSLLKTIIAHEKEMGKKIDATLVTWRGMMTKIMATPFDQLDGFEMNATLYQDCLFIEENNQYKAASRAKEGNGRQRRGPSLEVMQFWGYKFETLSTLPNTWSETSREFIENRENEVVNNKAQYCSVVRTGVGKTVLCLGGEVDAIWDCKPETKGGPINWVELKTSAEIRNQGDKENFHRKLMKYWIQSFLLGVPKIMVGFRTRDGILVDVNEIETHKIPEIVNSQPNPKWNADMCVNFAGAFLEWLTKTINDEGVWRIARRQQSATIEVYKVEETGHGDVLSDEFKDWRIKLALGPSNET
A0A8R7K1S7	4572	Viridiplantae	Streptophyta	Magnoliopsida	Poales	515	24	0.26087	TRUE	MDFAEQDVDVFGEEYDGAEAEAEGGGGASSGSSSPSSSSSSSAAASSSSSSAASSGRSSSPAAGGGDEDGADDGDGGEYDSFDVVPVRPAAGYGDDEEEARDLFGSDNEEYVKTPARSNYLVPVLPPIRNANNFSRGGRGGRGPPLLPRPGGHPGGRNNFGHGGRFSYGNGRNVEGFVSEMKLNKSEETLSRKAVAFQEPCEIACYSRVEGGDVYFDDRSLRLFKRNICDYAGEDLNKGFETFIEKRDLGSQGFGDLLACIRNSNLPLQNIHFVTYRNNLNKILATAYLKEPWKMGVHKRNGVVYLDVHKLPERPQSEIDRRRCFWGYSFENLATENSIDEDGSGIDANVEYCSVIKTKLGAHRIVMGAEMDCCDSTDDGRRFYVELKTSRELEYHTVEKFEKEKLLRFWIQSFLAGVSYVVVGFRNDAGVLIRTERLRTKDITQKVKAKNYWQGGVCLAFADEVLCWLYGTVKENEDYVLQFAHPFHRLELLKAQSPCPEAITLHVEQLTGATN
A0A8T1V5Y4	221518	Oomycota	Peronosporales			403	9	0.125	FALSE	MTEKRQRDDGDANRHRQRRPGRPYSAGHEREDASSSTARGSLRFAVPRVHELSRQGRVSLSKPQEIAYFSKYADDEVRFDRSNLLVYKKAEVGANLLDGFEEYTSKDETNPTAPPAPIAPLLAALEHFQGETGAREQPHFVTYRNNLNKIMGTPYNSKNDWAFEVEKRDGCVYLDVRRTQQDIESNRNPHENQRRGAFAGRRFEIYSTHPKMGSSGGKQRQVNEDEEFCSISAMALGDKRLVVAAEIDCYEDKGDDSSHAGRDYIELKTFRLLQREKDQFVFERFKLLAFWIQSFLVGTPKIVCAFRSEDFEVRKLQSFRVTEIPNFCRKHWLTPRLPLTSQSPVVCLNFTKALLDWIYEHAQEGRVYRVTYMPRQHAVEMDLSPEPSFLPELIADRALTQLK
A0A922NSH4	45151	Fungi	Ascomycota	Dothideomycetes	Pleosporales	459	12	0.146341	FALSE	MTQETPDTASTGLPPRSPSPHVEAEKEDRSPPRKRPRTRAPPQAAASASSTTTTTATAKPEVSPPQIAPSKLSSEVHRFSIQPVNRFRGASATIKRPRQVAHFSYDDNHEYRADESGISYYVPPPMGADLKDGFETFKHYEDKEDPHLDSLLRTLMEEQATESEIKADFMTWRGMMTKIMTAPFDNFAEFSMFATVHNGTIYIEEDFPSRAADRATEANRPPPRYQQHPDQQSREMMTYWGYKFEQLALIPTRPDRTSPQEIEKHQRGIVSNAAQHCSIVHTSFGPHSLILGGEVDGLLAPKPTNPDEPIQWVELKTSEELPPPSHQQHRDVLKFERKLLKFWAQSFLLGVPKITVGFRSKAGILRGLQTFNTHEIPGMVRRGTNCWDGNVCINFAAEFLGWLKSVVVDEGVWSVVLKKKSGVVEVRRVRDGTGGIVSEEFKLWKGRGGRKGEDQEKFK
A0A9D3SX88	337641	Metazoa	Chordata	Actinopteri	Siluriformes	408	8	0.109589	FALSE	MDRHARGSSQRQSKRDRDFNEPYSPKRFRAGDEAPVPRSLSTRAQLYERVFPEYKQPVEIGVFSLDSERAFFNDSRQLRYYVDPGKKPNFNLRDGYRDRFVKRDDGVKEKLDHVLRWIVTNRAKLCSTSSSSTSCTLGVDFVTWRGHLTKLLVTPYETQEGWLLAVSKFRGTLYMSEVETEAARVNRENRTERHEEMMYWGYKFEQYICADDVNGVPDRGGVVNTNEAFCTVVQTRLADHKLLFSGEVDCREKDPRAPPAPACYVELKTSAEICTPKQRSNFHRYKLLKWWAQSFLPGVPRIVAGFRDHDGVVVSVETIHVLKISQLIKKEHNCWKPTVCMNFCSDFLSFVKSVVKEDNPRLVYLFAWEPHRDVTYTIHRDSQYTFLPDWYLKEMASHHHHHVSNPNL
A0A9J6H4M4	44386	Metazoa	Arthropoda	Arachnida	Ixodida	636	4	0.0350877	FALSE	MARSFCGRLLDYLLVAGVVVLGVVLAVPLWLSTRLRQWFFVHILAVGARVWRDAFEETRRATVDLLEDVESRDPQLREEGAIRVLEIGAGSGANFRLMRRKVKYWNVDPNTEFEATFLETLKKHPQVEMERWVAGYGEDMHDVPDKHFDVVLITHLLCSVDSVEKVLQECRRVLVQSGELIKRAGFAEVYVHETRVDMPVILSRHVYGRGCEDDFVGNVLLLPDVWPRATPALAGVKMALSESVGGGGDPSVQALRKCPVPGDYIASLCVRDAVNNSDGKFPSFREPREIGNFSLVGERREFVEGAVQMKYLRMPSHRHRLMWDLNVGFETAVRRDRSVNERLDSLLRWILRNRDKFALSSTGRPPSAETPPPPLENKRQGITVTDSVIACFKKCFRFETLNNTTGTVAFVGKHVRCLHTDFVCYRGLLTRLACTAFEAKEDWRVAACRHRGTVYLCAFETDAERQRRLDEEACPRRQRMSYWGYKFEQYMVSAEPGGAPDPEAVLNECEEYCVVVRSRLESHSLVFGAEVDAVDPRSAHHRHSSGGNKEAAAASTQPGSTVAYVELKTSRDCLSEQQYRNFCRFKLLKWWAQSFLVGIPRVVCGFRDDNGLIGTLEEFDVREMTHRAKVGGGGAL
A0A9N8ZCW5	144539	Fungi	Mucoromycota	Glomeromycetes	Paraglomerales	234	3	0.0714286	FALSE	MNEHLTSRRKAEIDNATPRHKLMTYWGYKFENLCTVSVQPSEITSSDHPELLSRKSSVVNNNVQYCSVAKAALGKNKIIIGAEVDCLSDVKPEKGGNPIDKYIELKTSKVMTRDKDKINFEKYKLIKYWTQSFLIGIPRIIVGFRDDNGFVKHLKEYKTLEIPRMVRGKRNMWDANVCLNFANNFLSWLRTVIVEDDPRASYLIRFKEPFREIEVIFMGCNGTAAVNERFLGVL
A0A9N9C2I6	27381	Fungi	Mucoromycota	Glomeromycetes	Glomerales	352	2	0.031746	FALSE	MNTTNPVPKVHKFPIYPLKRFNTNCVEFKQPVEITSFSHDETRQLHMDDRELRYYYPPNLEKDFNLSAGYENFIQRENSGPEPIHSLLDALNHLKRTSANKDVIKADIISWRGIFTKLLCAPYNKKEPWELGATLYNNTIFIEEHETEYTRRNNAGNSPRAKLMGYWGYRFEALSTINVPASEIKSPNDPELLARKNAVVNTNIQYCSVAKTTLGTKKLIMGAEVDCLIDIKPPHPENPVGRYIELKTSKIIDSDRDKFVFERDDDGNLRAVQELKTLEIPRMVKGKDKMWDATICLNFLNNFFDWLRDVIKIEDANSSYVISFKEPFQEIEVSFCHNKDSVLADRHLNSFR
A0A9N9ZCX8	160281	Fungi	Ascomycota	Sordariomycetes	Hypocreales	380	7	0.102941	FALSE	HNNMSASFGIQPIGRFAGGSQPVKRPKEFACFSYDENHQFHLDDSSIQYYYPPVLGADLSKGFETFQKQDDSKDEHLESLLKTIIDHEQKEGKKIDANVVTWRGMITKIMATPFETRDGFEMNATLYQDCLFIEESHKHKMESRANEKGPTKRRGPPLEVMQFWGYKFETLATLPKTWAETSREYIEERENHVVNNKAQYCSVVRTGIGKTVMCLGGEVDAIWDSKPLIQGSPTNWVELKTSAEIRGPQDREYFHRKLMKFWIQSFLLGVPKIIVGFRTRDGILSSVDEIETQSIPQIVNSQPNPAWNADMCVNFAGIFLEWLTQNINDEGVWRISRKPQSPIIEVYRVQDTGHGDILSEEFKNWRIKLALKQQDEQIEG
A0A9P2ZYN0	1639000	Fungi	Basidiomycota	Tremellomycetes	Tremellales	398	6	0.084507	FALSE	MQPRAPQSGPPPPLYLPLPPRHLAAPPPAYHRPILISTYSHQPDRSIVHDDSSMAYYRPAPMGCDLNYAFDRRVERDESVEEHLDGLCEGLRRVIELGGNAERKGGVITWRGMVTRIMTAPFEDREGWEMTAMALDGSVYLELHDPPEQAAKRRKDQSSWAWQSYMGYSFESYSTIPSGGEDRRPDDPDGWSGDVNTNVQASHLISLWCNIVRSAIGEIPLCLGGEVDCVQAPVGAEHPGLEACIELKTNKVVENEKQEVIFHKKLVKHWAQSWLLGIPTIEVGFRDDAGILRSRRTFETDLIPRLAASMPTPLWHPSPPHHFLHAVVNMLTTNVLPTDPNPSEPLSENRPLPPAVVWRLKFTPRRGCELYPIGQIGLEGGRWGGVLPEEYVRWRMSR
A0A9P3F9Z5	75553	Fungi	Ascomycota	Eurotiomycetes	Eurotiales	367	3	0.0454545	FALSE	MDGGAFDIQPIGRFYGANTTIRRPREITCFSYDDEHKFHVGDSSLRYYYTPRLPADLNRGFDTFQKLDDTADEHLDALLETIIALEKETGKRCEADIITWRGMMTKILTAPFDNLNGFEMNATCFQVGFIEENNVYKIQQKQIQQNQRMPPGMASQDLMAYWGYKFEALCLLQQPWDPTPRAEIESREDLVVNNNSQYCSVVRTGIGSSRLIIGGEVDAVWDCKPDRKEDPINWVELKTSAEIRNDRDMIKYERKLLKFWAQSFLLGVPKIIVGFRDHHGIVHRLEELETASIPNKVKKLGRGTWDGNICINFAAAFLEWLKSTIKEGGTWRIRKLEKSSVIQVFKIEETGTGDIISTSFLDWRSRS
A0A9P3UPF9	47721	Fungi	Basidiomycota	Agaricomycetes	Agaricales	451	14	0.17284	FALSE	MSKRSISDVLNDKSTADTPDICLTAESSRPSRRARLDDTSDAVHSTNRIALAYPDASRPTTKQTAFQQPTLVLSFSCSPSRTLEFTDSAMRYFVEPPLGAQLSYGYERWVRKPDEKARIDGLLEAFSKAKLMPGMALHDVGVVSWRGVMTRILTSPYEEREGWELNVMFVNGTLYFEEHLSEARISEKNTMEPRHRLQTYYGYAFESYCTSETPARKVSPNPSDPFGWGGDVDTNVQWCSVVRTKLGNTRLLIGGEVDCVRGKYTHQTDTFVELKTSLAIRGPHDEAKFEKKLLKFYFQSFLLGVPEILVGFRTPSGVLTTTQTFKTIQIPRLVRGKPGAWDPLLCLDWGNNFICCLKDVISRGSSSDTSVWRVRFTPQKGITVEMLDPIGVEDVKAGEDRVGFLPTWYWNELHSPSAHKEPEPLTHDAEDKAILDKRPGEVFVEHAGWQI
A0A9P4HWK5	1314787	Fungi	Ascomycota	Dothideomycetes	Botryosphaeriales	417	5	0.0666667	FALSE	QEIAFFSYDDDHKYRLDDSSLKYYYTPTLGADLSAGLETFRQLDDSRDDHINALLNTIMEKEKETGELFDPDFITYSALLTSLSAFEMNATLFELTTMPDSYIEENKEFRNGEEKVQRELKDEMLNKKPEQWKTDAHAGYKFETLSLIPDIWDNVSREQIESRDKQIVSNFAQYCSIVRTQIGNSTMVIGGEVDAAVWDSKPEKAGEPVNYVELKTHKNFYPGRADFSKESRKFEQKKLRLWAQSCLVGVPKIIVGFRSEYGILERLEELDVETIPRSVEAPAGRGSWDGKATMNATAQILDHLKDTIKADGPGGVWRIRRQKGKMEIQVFKVQPSGFGNIVPPWFLQWRLQRRFQQNGPNQSGQDRRGQEQQQGRNQHDQDQAGQAQQQGQNQQQGQDMQDQAQQSQDQACQNQAG
A0A9P4LEA2	1168544	Fungi	Ascomycota	Dothideomycetes	Pleosporales	471	13	0.154762	FALSE	MSDPLPATTTSDLSPSPPDRSQDTEGGSPPRKRPRTRAPPRAATSSASANAETPTFAPQPTSSGPPPVATPSEVHRFSIQPLNRFRGASASIKRPREVAHFSYDNNHEYQEDESGISYYIPPPLGADMKEGFESFRHYEDKEDPHLDSLLQALASRERQEGREKKAQGDFVTWRGMMTKVRTNSSQIMTAPFDNFAEFSMFATLHDGTIYIEEDFPSRAADRAAESSRPPQRNQHPDQQSREMMTYWGYKFETLSLIPTPPATTPREEIAKHQRSVVSNHAQHCSIVGTSFGPHSLILGGEVDGLLAPKPSDPETPIQWVELKTSEELPPPHQQQHRDIMKFERKLLKFWAQSFLLGVPKIIVGFRSKSGILRSLQTFNTHEIPGMVRRGTGVWDGNVCINFATDFLGWLKETIKDEGVYSVVLRKKSGIVEVKKVKEGTGRILSEEFLNWRKQTDTKENADEPTSNEANA
A0A9P4UEK8	1392251	Fungi	Ascomycota	Dothideomycetes	Pleosporales	370	5	0.0757576	FALSE	SYRFPIQPVHQFRGASASIKRPQEVVHFSYDDDHQYKEDESGINYYCPPQLGADLKEGYNTFRHYEEETDPHVDSLLRAVMSKERKTGKKEEADFVTWRGMMTKIMTAPFDMFAEFSMFATLHDGTIYIVEDFPSRAAQRAQEATRPPPRWQDPNMPDHKMMTYWGYKFETLSLLSTPPSETPRETIDSRPRAPVSNYAQHCSIVRTGFGPHTLLLGGEVDGLSAPKPPSPSEPIPWIELKTAESLPPNPSNRDILKFERKLLKFWAQSFLLGVPKIIIGWRSKMGILTGVQELETNKIPGMVRRGTQCWDGNTCINFTAAFLGWLRSIVTEEGKMYRLRLEKKAGVVEAGEVKGAAGGIVSKEFEEWRR
A0A9P4ULW7	1314669	Fungi	Ascomycota	Dothideomycetes	Capnodiales	400	7	0.0972222	FALSE	MASFPIQPISRFHGVKTSIKRPFEIAHYSVDRNRQVHVYSDEQLRFYYPPFFPELSKDVQTPHQRPDLSTGFDKFIKRDESVDEHLDGLLDTLIEHETRAGEIVQADVVAFRGQITKIMTSPFDRHADFEMNATCYQGAIYIEENLEHRDNGKPHRTQKNDQAMFQYWGYKFESLATLPRPWSDCSREEIESRDDEACDNIAEYCSVVRTSIGVSNLVIGGEVDCVLGGKPEDPSSQPVSYIELKTSKRLENDRDALNFEQKMCRFWAQSFLLGVPTIVVGWRSRNGYLLELEEISTQKIPGKVKREGRGTWDGNICINFTAAFLDCLKATLQPHDGNDGGVWRVEFKKGMPGIGIRKVEATGTGRIIKEEFKRHREKMAELKAQRDKFAAKEVLDRLGR
A0A9P5AHH9	44412	Fungi	Ascomycota	Sordariomycetes	Hypocreales	390	7	0.1	FALSE	MSARFSVQPIGRFAGASQPVKRPKEFACFSYDDNHEFHLDDSSLKYYYTPPLGADLSKGFDTFQKLDDTGDDHLDSLLKTIAAHEQETGIKIDANVVTWRGMMTKIMAAPFDQMDGYDQPGMCKTISPVPESKTTDKPITQECIFIEENNAYKIASRSNEGNNKRRRGPPLDVMQFWGYKFETLSTLPAPWAETSRDFIENRENEVVNNKAQYCSVVRTGIGKSVLCLGGEVDAIWDSKPEEKGSPINWVELKTSAEIRNPGGMENFRRKLMKYWIQSFLLGVPRIVVGFRTQDGILVEAREIETHRIPEMVNADPNPKWNADMCVNFAAAFLEWLTENINDEGVWRIRREPQSPTIELFKVEETGHGDILSDEFKNWRIKLALGPSDTS
A0A9P5CUD3	660469	Fungi	Ascomycota	Sordariomycetes	Diaporthales	353	7	0.111111	FALSE	MAHSFSIQPVGRFARPSEAVKRPKEFACFSYDDEHKFHLSDQSLRWYYNPELGVDLSEGFEKFIKHDDSVDEHLDSLLNTIIDHEKQTGKKIDANIIMASPFEDRDGFELNATLYQVLISFIEENHAYRMESQKEQAAQPWRGPIPQEKMAFWGYKFETLATLPAPWGETSREYIEGRVNETVNNEAQYCSVVRTGVGKTILCLGGEVDAIWDSKPRKQGDPTHWVELKTSAEIRNDRDYDNFERKLLKFWIQSFLLGVPKIMVGFRSREGILLKVEEIDVEGIPTTVAQRNRRWDGNTCINFAADFLEWLRTKIDDEGVWRIRRRARGAHIEVFKTQEDTIHGRIITEDFIK
A0A9P6CHN8	64659	Fungi	Basidiomycota	Agaricomycetes	Agaricales	303	3	0.0555556	FALSE	MTKILTSPYEQREGWELNVMRANETMYFEEHLSEARLKEKEAMEPRHRLQSYYGYAFESYCTSETPIRDKAPPNSSDPSGWGGDVDTNVQWCSVVRTKLGNTRLLIGGEVDCVRGKYTGQTDTFVELKTSLTIRGPHDEAKFEKKLLKFYFQSFLLGVPEILVGFRTPSGIVTTTQSFKTIHIPRLVRGKPGAWDPLVCLEWGHRFLTFLKDAIKKDADPSNGRVPVWRVKFMPGTGVSVEMLDHIGIEEVRGNEERVGFLPTWYWDELQTKGTHMDPRPRDKEKCGTKPPSDAPLANASWQI
A0A9P6H4D2	56493	Fungi	Basidiomycota	Agaricomycetes	Thelephorales	427	10	0.131579	FALSE	MKRTASDLDADETRVPSKRLKTEFGPRPVSNEPVEIEREGSPAPQVEDTGKPSPKSELAYPPKSLSSGRSGPLVTFQQPSPLTTFSYDSKRELRFDDSALRYYVDPPHGADLRYGYERWVKRPEEKGRLDGLLKAWLRVRDGFPEGFMNGGVIAWRGVMTRILTAPYEEREGWHLNVMCVNGTLYLEEHVSDAKLLEKEDLTPHHRLQSYYGYSFESFCTAGTPHAKPGWGGDVDTNVQWCSVVRTKLGNTRLVIGGEVDCVRGKLTKTNDTLVELKTSLTIRNQLDESRFEKKLLKFYFQSFLLGVPEIVVGFRSPAGKLGTIQSFQTMQIPRMVRGKPGSWDPSICLGWGERFLAFVKEAVQGDVRSAAAKEEEAPVVWRVDFKPRVGVSIIQLGPEAVEEVQAGSDRYGFLPRWYWEEQLHNQV
A0A9P6H5J2	56493	Fungi	Basidiomycota	Agaricomycetes	Thelephorales	331	5	0.0847458	FALSE	MSLPHFLGNFATPARLDKRVIGPSQQIAYYSLFPGPTHRYRYQSRDALKLYSPPTVPFPLVVAPPDRDRAAWSNQCNYLDSLPQPGVQPIIASCLRAGCTADLAEADVIANRGTLVDLAMGKEEEYGVSFVDRKLRILGKSFVIQDSDCFENVGTRPMTKRPRGIFFSVVRRKIGNHDVIMSGEVDCSSSTDNQPNMKDYIGLNTIKVPEQWPRPEGGDSYSKWYLQSYLLGVPTLQIGYRNYKNHVFHIIRKPAKEFLPELQIYTPMFDPAVDMGRVHAILSALSAYFRALGPSVSATDRFVLRVGANGDAYIAAPKTLRTRRPRDRRAP
A0A9P6H5L6	56493	Fungi	Basidiomycota	Agaricomycetes	Thelephorales	331	7	0.118644	FALSE	MSSPHFLGNFATPAPLNKRAIGPPRQIAYYSWFPGSTNEHEYQARSALKLYSPPTVPFSFIKAPDRATWSNECNYFDSLPRPELEPIIASCQQAGRTADLLEADVITRRGALVNLAIGKEEEYDVSFVDGKLYILRRSFEIRTKIKHCGAYYGDSFEKLCTRPMTEKTHGTFFSVVRRKIGDHDVIMAGEIDCSSSMNAEPSLKDYIELKTVKKPDRRLPVSDKLLPKWYMQSYMLGVQVLQIGYRDFRNHVFGIVRKPVKDFLRDVQNHAPTFDPDVEMGRVHAILSALSAYFCDLGPSVSAQDRFVLSVGANGNAWITSPAADSPNLAA
A0A9P6J275	1440133	Fungi	Mucoromycota	Mortierellomycetes	Mortierellales	460	6	0.0731707	FALSE	MVHPLHRFKSKCAPFQQPIEIGSFSYDEERNFRMDDSQLKYYFPPDLTKPNNLSVNYDKYISRDLMVDEHIDALLHALVCIRDREEEQQQQQSCESTPSSLQQKEGTEGDRKDVESIQSSTQLTTTGQLKQQPKKRMNAAGSDDRQKLMSYWGYRFETICNISNPVSELRKINTKKRRHRGQGYQDKDPSTGNNTNTHATDGDGSAQQSQGTDPKDNNNHGRNKDKEKNKENNRDNDNDGGSHEKDSDDYEVIEKIDLEDPELTGRLNGIVDTNLQYCTVARTKIGRNSVIMGAEVDCISEPKKPPPHNPLSKYIELKTSRVITNAREQNNFERHKLLKFWAQSFLPGIPTIIVGFRDDNGNVLSVETFNTMEIPRLVRGKEGTWDTTICINFLDGVFNFLRKIIVIDDPEATYTIRWDAPFKAIEVVYEGKKSKFLTERFLNRSDRDPDHDQSTSSKEN
A0A9P6NNP3	708437	Fungi	Basidiomycota	Pucciniomycetes	Pucciniales	594	14	0.132075	FALSE	MPLNLAHLLNSAPVSPPRSQPIRSTNNNGPEPSRLTELLSPTAISQSLAQNPRSDDNDDQEEKSNQKEPLQDVINEEVKNEEPNLNDQVGLASQTSQSARPPRQSIGSIEVPPSCSDVPLVTTQDFLPMQPATFTLPSAVFNGVFARGTQIETPVYQRPIAMSSFSYLEGRRMAHGLRRYESLKPINLGFNCIGFDLHTGIENVTYRDVTVDEGLDGLLTCLTHCLEHCPSADRPGLLRRLAETEFVTWRGMMTKICSAVYETSPAGGWEMNAMMVDGTIYIEENVSPATIAAHVAESSNLIPSYYGHSYESLMTSPPGRFNAVDTNVQWCSVVKANLNNIKLILGGEVDCVRPEAIQKVETFPLRKFEVQPEDFIEIKTSGLITTERERWTFQRYKMLKFWLQSFLLGTPVINVGFRDKTGMVCKSESLSTHEIPALVKHEADATARWSASLCLDSGAKILKFIKDQLQPSRHHRLASFEAEFKRYCAIETEKKLRYEPFEFSLSRWQRWPVFRIMFVPAPQGGRRGGRGRIEIRELDYELEVRKEVLANRPPGGRVGFLPKQWIEHKIKQELALMEAQLKHDQQAYPSQAPP
A0A9P6QIQ7	41804	Fungi	Mucoromycota	Mortierellomycetes	Mortierellales	281	2	0.04	FALSE	MAEVVADAAQAHSPEHDQEQGQGKDLMGEAGTEAEAGSTDRNPGHKARRLDNEGSASVSREGSFMQGDNASTSTIDTQDSIEALEEMVERIDLQDPELTGRLDGIVNTNLQYCTVARTKIGGNSFIMAAEVDCTSEPKKPAPHNPLSNYIELKTSRVISNAREQNNFERHKLLKFWAQSFLPGVPTIIVGFRDDDGNVVAVETFKTMEIPRLVRGKEGAWDTNICINFLDGMFNFLRKIIVVDDPECTYTIRWAYPFKAIEVEFAGKRNSFLTERYLRSLA
A0A9P6WIL2	460514	Fungi	Ascomycota	Pichiomycetes	Pichiales	364	6	0.0923077	FALSE	MPEFKISDKFDSIIESLDNLHNNEFGFFSDHNGDIKIDKSELNPYTIKPMIGKSFTNPFGWNTKLGNNSYTPKSYKPNESTMGNFLDYMIQISNTNNNTNNDKNNLQSFKIFSQSSFFQYISVKRDSEFYIIYHNKRFIIMNAETRIGQNSLMSYTGIRFEDLLTHDINHKTVNNFSTFQSVLEIKINGIKCLYNAEIDSINSKSGKYTEIKMILCKSNIPHAKTKDKLHILSCIQNGNSYFDSFLFRLLIQCKFANISNVVIGIRDQSFTIRNITEFSVENDLLPFFLKKCDDYYCNSYLQSTSMIKRVLDVIKLNVNEKSPIYKLKIVPDYVLKSIDEPSERKRIMDTVFTPEFKTLLESFV
A0A9P6WZX9	64495	Fungi	Mucoromycota	Mucoromycetes	Mucorales	117	4	0.190476	FALSE	MSKRSFKTSYSEQQQKKVQTTSNTFRVESNERYEGSFPIYKQPQELTCYSIDHKRHVWFDDREMKYYYPPAGKDLNVGFDRFIQRDESVPEHIDTLLDALTQLNTNTDQKSTADIVK
A0A9P7DMF5	116603	Fungi	Basidiomycota	Agaricomycetes	Boletales	407	11	0.150685	FALSE	MGLKRSAEDDLSPTGKVARAKVEGDDALAFPSLSHPVSHSPAFQRPSQLITFSYSPSRVLQFDDSALRYFVNPPHGADLNHGYKNWTRRPEERGRIDGLLSAWSRFKTTLNGQNPEIGVISWRGVITKILTAPYEERDAWELNVMCVDGTMYFEEHLSDARLKEKNDMEPRHRLQSYYGYSFESYCTSSTPNERNQHASGSSSGSSGAVGWGGDVDTNVQWCSVVKTKLGDTRIIIGGEVDCVRGGYTGNTDNFVELKTSLSIRGAQDEARFEKKLLKFYFQSFLLGVPEIFVGFRKPSGHLTTTQVFQTVQIPRLVRGKPGAWDPNICLAWGDQFITFLTNTVRGGSRDNVWRIKFTPKIGVSVVLLDDVNVRDVEGGERRVGFLPRWYWEEINGGVAYDSEVNKE
A0A9P7QCR3	1967640	Fungi	Ascomycota	Sordariomycetes	Hypocreales	399	7	0.0985915	FALSE	MTTAFQIQPIGRFSGHSQPVKRPKEFACFSYDENHEFRLDDSSIKYYYTPRIGADLSRGFNTFQKLDDSQDEHLDSLLKAIMAHEKETGKKIDAHVVTWRGMMTKIMAALFEQQDGLDSLKLLIRRPKCRRLTDCSFEMNATLYQECLFIEENNAFKIQSRHEQNSRSIRRGPPLEVMQFWGYKFETLSTLPRPWGETSRDYIESRENQVVNNKEQYCSVVRTGIGSTVLCLGGEVDAIWDIKPAPGEPINWVELKTSQEIRSPGDVDNFHRKLMKFWIQSFLLGVPKIIVGFRTRDGILVHVQEIETHTIPHTVNSRPGARWNADMCVNFADKFLEWLRTIITDEGVWRIRRRSASDAIEVFQVEETGHGDILSEEFKNWRIKLTLGPEPSEDSEETT
A0A9P7V9V4	45513	Fungi	Ascomycota	Pichiomycetes	Serinales	396	6	0.084507	FALSE	MSVLPFSSRSQTTALKQPKQLFCYARDIDNKFLFDEEEVRKNHVKYYYLPDSELDRGIDLSAGIAKFQKIPLEDNLAQFDQFLIALEQWEQHEQKKVDVDVIAFRGVMRKLMTAIYDGDNNNEQDDEYTCSVVGFDGQVFIAENAEYESKRLQRERSAPPDEYRAKCEYSGYKFETIATMDKPWSETTRTELSQRYQKQVNNYEQYLVGVRTGIHDIKVLMGAEVDCVWDYMPSEKGFKQVLDHYVELKTSRTIETPKQMLQFETKLFRTWAQCFLIGVKKIVYGFRDAKLVLRTVESYLTEEVPKMIKENPVNKNPVHKRVNCMQALKWYGSILSWLKQEVSDGKSYLLVIDQGRQQLRLESASDEQNAQLRSGQLLTERFINWRQNTSRTQPDN
A0A9P8AU39	1450536	Fungi	Basidiomycota	Agaricomycetes	Agaricales	399	6	0.084507	FALSE	MIQPSARRGTRIFPFHEHLRRRFRFYSRPSSYDEERWDFQLVPAAEHVPNVFLGPATQVACYSRLDHSVVKYDKTLLRRFRWPAPGRNLAIGSKLYAAQDPCRLHEAVRVDHMLEACLNHGNRNSWLKSDVIATCEALSKLIRGLGEFNVSYIRGKLYIEAHTWKRRRSTMESYVGGYGFRRAATQLYDPDILEGCSTPRDPVGVNDFNTVITRTLGGLQLLTSGEIHCVQDDYNGQPNHYIELRCKKDGREPQKLAEDLKKWRVRCHLLDIPVIFLGFRKQEILSKSRFLGTAQANELIGRWATEVQQPWDIEDVFDRGFRVLCTLREYCQAAGDWKDAINDSKIDRIWRVHMCRPKMGFYVRELTREERVTLRGDKPRIGIVPRRLYDTLRARSAIY
A0A9P8IEK8	265104	Fungi	Ascomycota	Geoglossomycetes	Geoglossales	179	3	0.09375	FALSE	MTTATFDIPPVHRFAGSSAAIRRPKEIACFSYDDQRRFHLDESSLRYYYPARLGADLSRGFDAFEKLDDTADEHLDGLLSTIMALEKETGKQCEADFITWRGMMTKVSYKFETLSLMPGTWDATPRDYIEGREDHVVNNSAQYCSVVRTGIGKSKLVIGGEVDAGRFRARGRVAGEADS
A0A9P8KNF8	1491008	Fungi	Ascomycota	Sordariomycetes	Hypocreales	386	8	0.115942	FALSE	MRRVIRVASANLNMASNFSIQPIGRFVGTSQPVKRPKEFSCFSFDENHEFRPDDSSVKYYYPPQLGADLSLGFNTFVKHDDSQDEHLDSLLKAIVLHERETGVKIDANVVTWRGMMTKILAAPFEQYDGFEMNATLYQGTIFIEDNHAQKMLSRQNEDRGKPRRGPPLDVMQFWGYKFETLSTLPAPWAETTRDFIESRDKHIVNNKEQYCSVVRTGIGKAVLCLGGEVDAIWDSKPQEKGKPINWVELKTSAEIRHGGDIEKFHRKLMKYWIQSFLLGVPKIIVGFRTPDGILVDIKEIETQQIPQTVNARPNPAWNADICVNFAAAFLEWLMQVVNDEGVWRISRRAHSPVIEVYKAEETGHSDILTDEFKDWRIKLALGASES
A0A9P8Q7J4	599730	Fungi	Ascomycota	Saccharomycetes	Phaffomycetales	386	10	0.144928	FALSE	MSAKTFPLSSRSATTSLKQPKEITSYSRTFDGDFVNDDSCLSYFYLPDSDVDTCIDLGAGFKNFKEVDEDLNSSFKGFLQSIQHHEEVNNSKIKADIITFRGNMTKLLTLPYNSQDPLFFNIVFFDGHFFIAEDKPTTAANSKQPPPTDPVKRMMYSGYKFESIATVPKPLSEVSRATIDKRPKKVVNNIEQYCSVVRTGIGKTKIVLGGEVDCVWDFKPSDKSGNPLDHYVELKTSKTILQAGQAVTFEKKLFRTWAQCFLLGIPRVIYGFRDENLILRSVEEYRVDEIPVMLKTNPVNNNPRKINCTDALKWYGAVVEWIVNQVPKKEDKAYRLSFDPATKHMNLVELLPDVAGSLLRGGIVSDEFKKHRLARREAAAKAASAQ
A0A9P8ZU22	152316	Fungi	Ascomycota	Sordariomycetes	Amphisphaeriales	395	9	0.126761	FALSE	MSGTFDIQPIGRFSGDSQAVKRPKEIACFSYDDNHEFHLGDSSLRWYYPPELGTDLSGGFESFDKHDDSADEHLDSLLRTIIAHEQKDGKKIDAQVVTWRGMMTKIMSTLFDDRDGFEMNATLYQDCVFIEENHAYKQASQQKQRHQNSKPKRWNNRGRDNQPPPPQFSPDVMTYWGKCTRYKFETLSTIPATWAETSREYIENRDKEVVSNKAQYCSVVRTGLGKTVLCIGGEVDAVWDTKPMVPGAPTNWVELKTSASIRDDRDMNNFERKLMKFWIQSFLLGVPKIIVGFRSQGGILEKIEEIKTESIPVTAAQRGVKTWNANMCINFGAGFLEWLRRTINDEGVWRIRRQPKSGTIDVFRVEEAGHGRILTDEFINWRIKLSLKSSSNDDA
A0A9P9PUF4	2138324	Fungi	Ascomycota	Leotiomycetes	Helotiales	434	9	0.115385	FALSE	MPVILKRAATSTGSLWCTARSISMSKTFDIQPIGRFVGQSAAIKRPKEIAYFSYDDKHQFRLDDSSIRYYYPPTIGADLSRGFDTFEKLDDAADDHLDSLLKTIMALEKEIDKRVETDVITWRGMMTKIMGAIFSDRDGFEMNATLFQRTIFIEENHEYKRQSQARQSRQFSQPGRPSQDMMSFWGYKFETLCLLPRPWDETPREYIENRENEIVNNHAQYCSVVTTGIGSTTMILGGEVDALWDSKPVDGGPIKWVELKTSAEIRHDGDLMNLERKLMKFWIQSFLLGVPKIIVGFRTQDGYLKRVEEMDTASIPSTVKRRGKGTWDGNMCINFAASLLDFLRATIKGDGVWRIRRKERSPAIEVFRIEEAGHGDIISDEFINWRIKLALDVPLPSPVAEPEPEHELGSAASSGNGTTGTQAVVSTGAYVLGL
A0A9P9R5P0	48865	Fungi	Ascomycota	Sordariomycetes	Hypocreales	375	7	0.104478	FALSE	MSARFSVQPIGRFVGASQPVKRPKEFACFSYDDNHEFHLDDSSLKYYYTPQLGADLSKGFDTFQKLDDTGDDHLDSLLKTIAAHEQETGKKIDANIVTWRGMMTKIMAAPFDQMDGFEMNATLYQDCIFIEENNTYKIASRSNEGNNKRRRGPPLEVMQFWGYKFETLSTLPSPWAETSRDFIENRENEIVNNKAQYCSVVRTGIGKSVLCLGGEVDAIWDSKPEEKGSPINWVELKTSAEIRNPGGMENFKRKLMKYWIQSFLLGVPRIVVGFRTQDGVLVEAREMETHRIPEMVNADPNPKWNADMCVNFAATFLEWLTENINDEGVWRIKREPQSPTIELFKVEETGHGDILSDEFKNWRIKLALGPSDASG
A0A9P9WRK5	1658444	Fungi	Ascomycota	Sordariomycetes	Amphisphaeriales	395	9	0.126761	FALSE	MSGSFSIQPIGRFSGDSQAVKRPKILVQLHSLFTKLTVQEIACFSYDDKHEFHLGDSSLKWYYPPRLGADLSEGFESFDKHDDSADEHLDSLLKTIIAHEQEEGKKIDAQVVTWRGMITKDCIFIEENHAYKQASKQKQQQQQSKPRRWENRGRDNQPPPPQFSPDVMTYWGYKFETLCTLPATWAETSREYIESRDKEVVSNKAQYCSVVRTGLGKTILCIGGEVDAATTTDLPYAPAVWDAKPMQKGAPTNWIELKTSASIRDDRGMANFERKLMKFWIQSFLLGVPRIIVGFRSQAGVLEKLEEIKTEGIPATAAQRGVKSWNANMCINFGAGFLDWLRRTINDDGVWRIRRQPRSDTIEVFQIEEAGHGKILTDEFINWRIKLSLMNSEGG
A0A9Q1HQ62	82655	Metazoa	Chordata	Actinopteri	Anguilliformes	762	14	0.10219	FALSE	MFQNRNRAETSATLRVPLTHSSNSRETTMSGHEDTTQTLSTRRQLYERDFPFYKLPVEVGCFSLDSERTFYNDDRQLRYYVEPEKSPHFKLSDGYPERYMRRNEGVKEGIDHVLRWILANRSKLEVSHAAAAGSSPACDLGVDFITWRGHLTKLLTTPYETREGWMLAVTRLQGTLYMSEVETETARWDRETRSERHKQMMYWGLKFEQYTCAAEPGDRPDEGGVVNTNEAFCTVVRTRLAAHRLLFSGEVDCRDRDPQAPPAPACYLELKTSAEIRTPKQRSNFHRYKLLKWWAQSFLPGVPRIIAGFRDNDGVVVSVETYQTSKISQLIKNEYNCWNPTVCMNFCSDFLSFARSVVREDNPRVVYLFSWEPHREVSYSIHRDTQYCFLPDWYTLSTRRQLYERDFPLYKQPVEVGCFSLDSERKFYNDDRQLRYYVEPEKSPHFKLSDGYPERYMRRNEGVKEGIDHILRWILANRSKLEVSHAAATGSSPACDLGVDFITWRGHLTKLLTTPYETREGWMLAVTRLQGTLYMSEVETETARWDRETRSERHKQMMYWGYKFEQYTCAAEPGGRPDESGVVNTNEAFCTVVRTRLAAHRLLFSGEVDCRDRDPQAPPAPACYLELKTSAEICTPKQRSNFHRYKLLKWWAQSFLPGVPRIIAGFRDDDGVVVSVETYQTSKISQLIKNEYNCWKPTVCMNFCSDFLSFARSVVREDNPRVVYLFSWEPHREVSYSIHRDTQYCFLPDWYVSEITHPQQVE
A0A9Q8SS08	145971	Fungi	Ascomycota	Sordariomycetes	Glomerellales	362	6	0.0923077	FALSE	MSEQFPIQPIGRFYAASQPVKRPKEFACFSYDDNHEFHLGDSSLRYYYPPTLGADLSKGYDTFIKHDDSQPEHLTALLKTIKAHEEETGLHVRQAQQRRDDSIPSGQTDKWNSYIEENHEYKVASQKQQNAQQRRGPIPPEVMQFWGYKFETLATLPNTWGETPREYIENRDVEVVNNKAQYCSVVRTGIGQTVICIGGEVDAVWDSKPQKQGAPTNWVELKTSLAIRDDRDVDNFHRKLMKFWIQSFLLGVPKIIVGFRNRHGTLTDVEEIETEKIPDTVLRRGKATWNGDMCVNFAAEFLVWLRQTINDDGVWRIRRRAGEPTIEVFKVDEAGHGELLTDDFINWRIKLSMKNVPLAEEP
A0A9Q9U8B3	5127	Fungi	Ascomycota	Sordariomycetes	Hypocreales	381	7	0.102941	FALSE	MSARFSVQPIGRFAGASQPVKRPKEFACFSYDDNHEFHLDDSSLKYYYTPQLGADLSKGFDTFQKLDDTGDDHLDSLLKTIAAHEQETGKKIDANVVTWRGMMTKIMAAPFDQMDGFEMNATLYQMLMLEIDLKSFIEENNAYKIASRSNEGNNKRRRGPPLEVMQFWGYKFETLSTLPAPWAEMSRDFIENRENEVVNNKAQYCSVVRTGIGKSVLCLGGEVDAIWDSKPEEKGSPINWVELKTSAEIRNPGGMENFKRKLMKYWIQSFLLGVPRIVVGFRTQDGILVEAREMETHRIPDMVNADPNPKWNADMCVNFAATFLEWLTENINDEGVWRIRREPQSPTIELFKVEETGHGDILSDEFKNWRIKLDLGPSDAS
A0A9W4INP6	60175	Fungi	Ascomycota	Eurotiomycetes	Eurotiales	361	6	0.09375	FALSE	MNRSTFNIQPLHRFGGANTSIRRPREIACFSYDEQRRFSLGDSSMAYYYTPALPADLNKGYETFQKLNDAADEHLDALLDTIVAFEKETEKKCDVDIVTWRGMMTKILTTPFDNMNGFIEENNEYKNQQKEIQRKRGSPPGMAPQELMMYWGYKFEKLAVLPKTWHESTREEIEGRGDEVVNNAAQYCSVVRTGIGNVRMILGGEVDAIWDSKPSRKESPINWVELKTSAQIRNERDMIKYERKLLKFWAQSFLLGVPKIIVGFRDENGICHSLEELDTASIPGKVLSVGRRSWDGNVCINFTGAFLEWLKKTINREGTWIIRKKEKSPVIEVYQVEEQGHGDILSPAFKAWRSTMTSASS
A0A9W4XQH1	1303443	Fungi	Ascomycota	Dothideomycetes	Pleosporales	464	9	0.108434	FALSE	MDQTSLPPSLPPKPPAPASRDDVEEEAAPPRKRPRTHATTRPAPPPSSMPSEPALPHADAAPPPQSEETPTPSYTPASEQVHRFPIQPLNRFQGPCASIKRPREVAHFSYDEKHEYRDDDSSISYYHPPDIGADLKEGFQDFNHYEDTTDPHLDSLLRALMRKEKKDGKKEVVDFVTWRGMMTKIMTAPSDMFAEFSMFATSRDGTIYIEEDFPGRAAQRAAEASRPPPRFQSPNQPDHKMMTYWGYKFEVLSLLPTPPPDTPETIIRNRPKAPVSNHAQHCSIIRTAFGPHSLLLGGEVDGLSGPKPPPESDHPIPWIELKTAEELPPRPAHRDILKFERKLLKFWAQSFLLGVPKVIVGYRSKQGILTGVQQLETGRLPGMVRRGTNCWDGNLCINFAAAFLAHLKTIVKGDGVYRIELKKKAGVIEVQEVVRKDCGDIVSKDFTEWRQELSGKDAQATEGA
A0A9W6DU39	319629	Fungi	Ascomycota	Eurotiomycetes	Eurotiales	383	5	0.0735294	FALSE	MDRKAFDIQPIGRFYEASAAIRRPKEIACFSYDDEHKFHLGDSSMKYYYPPCLPADLNRGFESFQKLDDSADEHLDALLETVMALEQETQKKCEADIITWRGMMTKVDTTFNEYQSFEMNATCFQGTIFIEENNSYKNEQKQIQKNQRMPPGMASQDLMAYWGKSSLSLMPGSVIDRSGYKFETLSVLNQPWDPTPRREIESREELVVNNNAQYCSVVRTAIGHARLVIGGEVDAIWDCKPERKEDPIHWVELKTSAEIRNDRDMVKYERKLLKFWAQSFLLGVPKIIVGFRDQHGIVHRLEELETAAIPGKVKKLGRATWDGNICINFAAAFLEWLKTTIQEEGTWRIRKREKSSLIEVFKVEESGTGDIISPAFSAWRSKS
A0A9W7YK21	2849845	Fungi	Zoopagomycota	Kickxellomycetes	Kickxellales	139	1	0.04	FALSE	MDNHQLKYYYPPRIDPMPSLFAGFEQQICRDSTKNEHIDGLLNALAFVRTKNEAAEPNDTRADFVMYRGMLTRIFVTPFSLRDAWSMNIARVGATIYVEDNVTDEMIADRSGSSEQHRRLMYSGYKFETLCMVDEPPET
A0A9W8D9K7	2849861	Fungi	Zoopagomycota	Kickxellomycetes	Kickxellales	407	7	0.0958904	FALSE	MSNSDQPIGAKRRISQNDTSRHTLDTKHARLEPEMRPPIARLGIHPLSKYRQACPQFKEPREIISFSYDETRQMRMDNHQLRYFYPPRIDPMPSLFAGFEQQICRDSTKNEHIDGLLNALAFARTKNEAVEQLNDTQADFVMYRGMLTRIFVTPFSLRDAWSMNIARVGATIYVEDNVTDEMIADRAGSSEQHRRLMYSGYKFETLCMVDEPPETLSREQLDEQIAKQAREVVNTHSEYCTVFCTQLGSHSIISGAEVDCIDRAKPHEFPNRSYRELKTSRCLDSEKARNSFERFKLLKFWAQSFIAGIPVVTVGFRDDEGRLKEVQDIRTQDMPRIVRGKPRMWEANVCMNFANQVLQFIKDNVADEGPDTQYRIEYSPEAAQVQIYSLGKRPSFLTAEYIKSLSN
A0A9W8KXA6	417178	Fungi	Zoopagomycota	Kickxellomycetes	Kickxellales	412	4	0.0540541	FALSE	MEHTAQPAPEKRTETEASDEYLYQQSRSKVPRTDKEPTTTEPMRPPVGRFGIHPLKKYRLPCPQFTEPKELLSFSYSDRREICMDNRELKYYYPPQIDPLPHLFDGFEMQIKRDSMINEHIDGLLTSLCNVQKNSADQQPFQADFVMYRGMLTRIFTTPYSLRDSWSMNATKIGSTIYIEEDVTPEKIAERNGSSDWHRKLMYSGYRFESLCVVSKPPDELVREELDKELQSRSNAVVNTNSEYCSVFRTRLGAHSIISGAEVDCIDGKKPAELPNRLYRELKTSSVLDTQRKKESFERHKLLKFWAQSFIAGIPTVTVGYRDNEGILRSVEDIKTQDMPRRVRGQPGMWEANVCMNFADMLLQFFKDVVVNQGPDFQYRIKYDAEAQEVQVLPLGKCKPFLTQEYIAMIEK
A0A9W8NQZ4	2804962	Fungi	Basidiomycota	Agaricomycetes	Agaricales	489	14	0.159091	FALSE	MSKRKISSAQELTEGTPSKSKRRLDAYSDSPTTSPVPITKQTMLAQIGFLPYSSVTPQTFLSKSIPFQQPMPLTSFSYTADHIQQFNDSALRYFRPPPPNAHLGYGYERWIRRPEERSRIDSLLRAVDRITDGQRKKMNLEDVGVVAWRGVITRILTAPYEDREGWEMNVMLIKGTLYLEEHRSESLITEKNNIKPHHRKRMYYGYAFESYCTADTDVPSSSKTASTRSNGPSHVARVGDTMGWGGDVNTNIQWCSIVRTKLGDTRFVIGGEVDCSDGQYKGTTDTFVELKTSMSIRGAADEEKFERKLLKFYFQSFLLGVPKIVVGFRTPSGQLTSTQSFQTMQIPRMVREKAENKRISTPWNPSLCLAWCHHFLAYLKRTLAACESDDIPNHQNPAEDPEEKVQHDYSPIPTQVWRVSFLPGEGARLVKLDRSDVEEVVNGEDRVGFIPRWYWDKIKSSSAYASHSDFIRSTTTEQPVQGAVGGWQI
A0A9W8RRH2	1237075	Fungi	Ascomycota	Sordariomycetes	Hypocreales	362	7	0.107692	FALSE	MSTRFSVQPLGRFAGASQPVKRPKEFACFSYDDNHEFHLDDSSLKYYYTPQLGADLSKGFDTFQKLDDTGDDHLDSLLKTIAAHEKETGKKIDANIVTWRGMMTKIMATPFEQMDGFIEENNAYKMASRSSEGNNKRRRGPPLEVMQFWGYKFETLSTLPAPWAETSRDFIENRENEVVNNKAQYCSVVRTGIGKSVLCLGGEVDAIWDSKPEEKGSPINWVELKTSAEIRNPGDMENFNRKLMKYWIQSFLLGVPRIVVGFRTRDGILVSTKDIETHRIPDTVNAHPNPKWNADMCVNFAASFLEWLTQNINDEGVWRIQRQPQSPTIELFKVEETGHGDILSDEFKNWRIKLALGPSNET
A0A9W9A965	153920	Fungi	Basidiomycota	Agaricomycetes	Agaricales	165	1	0.0344828	FALSE	MPNYRKLLKFYFQSFLLGVPKIVVGFRTPSGQLTTTQSFQTIQIPRMLREKAGQGTNVMPWNPSLCLAWCHQFLTDLKRTLLTASQTSDNYDDPSIGGNSVKEENHSATSAVVWRVSFIPRKGARVVKLDRPAVAEVMNGEDRMGFIPRWYWNKIMSSTQTSYST
A0A9W9MJA7	2972119	Fungi	Ascomycota	Eurotiomycetes	Eurotiales	372	5	0.0757576	FALSE	MNRSTFNIQPLHRFGGANTSIRRPREIACFSYDDQHRFSLGDTSMAYYYTPALPADLNKGYETFQKLNDVPDEHLDALLDTLVAHEKEAEKKCDVDIVTWRGMMTKILTAPFDNMNGFEMNATCFQGTIFIEENNEYKNQQKEIQRKRGSPPGMAPQELMMYWGYKFEKLAVLSKTWDESTRDEIEDRENEVVNNAAQYCSVVRTGIGNVRMILGGEVDAIWDSKPSRKESPINWVELKTSAQIRNERDMIKYERKLLKFWAQSFLLGVPKIIVGFRDENGICHSLEELDTASIPGKVLSVGRRSWNGNVCINFTGAFLEWLKQTINQEGTWRIRKKEKSPVIEVYQVEEQGHGDILSPAFKAWRSTTSASS
A0A9W9PHR1	63820	Fungi	Ascomycota	Eurotiomycetes	Eurotiales	378	9	0.132353	FALSE	MSSFFDIQPVQRFSGSNTTIRRPKEIACFSYDQERRFSLGDSSLHYYYPPSLPVDLNIGFETFQKLDDTADEHLDALLDTIVALEKETGKKCETDIITWRGMMTKILAAPYDMMNGFEMNATCFQDTIFIEENNAHKNQQKENQRNQRMPPGMASQERMMYWGYKFEALSVLRQPWDAVSREEIEGRQNEVVNNSAQYCSVVKTGIGSIRMILGGEVDAVWDCKPERKEDPIHWVELKTSAEIRNERDMFKYERKLLKFWAQSFLLGVPTIIVGMRDQDGIVRRLEQLDTASIPTKVKRVGKASWDGNICINFAAAFLQCRSYLVPPNILIGRNLTNYSRAETNNQQRRYLEDQETRKVPKDRSIQSGGVRTRGHLIH
A0A9W9QC39	1132637	Fungi	Ascomycota	Eurotiomycetes	Eurotiales	369	5	0.0757576	FALSE	MSRAIFDIHPLDRFGGLGTTIRRPREIACFSYDQNRQFHLGDSSISYYYPPDLPADLNIGFNTFQKLNDSPDEHLDALLDTVTALEKETAKKCEADIITWRGMMTKILTAPFDMMNGFEMNATCYQGTIFIEENNEYKNRQKEVQRNQRMPPGMASQEQMMYWGYKFEVLSVLRQPWDTTTRAEIESRQNDIVNNSAQYCSVVKTGIGNTRMVLGGEVDAVWDCKPDRKEDTIHWIELKTSAEIRNDRDMLKYERKLLKFWAQSFLLGVPKIIVGFRDQQGIVHRLEELDTASIPGKVKKVGRGSWDGNICINFAAAFFEWLKQTIQEDGTWRIRKQEKSPVIEVFKVEDSGHGDILSSAFTTWRSSMA
A0A9W9SB41	293559	Fungi	Ascomycota	Eurotiomycetes	Eurotiales	372	6	0.0909091	FALSE	MNQSTFNIQPLHRFGGANTSIRRPREIACFSYDDQRRFSLGDSSMAYYYTPALPADLNKGYETFQKLDDVADEHLDALLDTLVAHEKETEKKCDVDIITWRGMMTKILTAPFDNMNGFEMNATFFQGTIFIEENNEYKNQQKEIQRKRGSPPGMAPQELMMYWGYKFENLAVLRKTWDESTREEIEGRENEVVNNAAQYCSVVRTGIGNVRMILGGEVDAIWDSKPSRKEDPINWVELKTSAQIRNDRDMMKYERKLLKFWAQSFLLGVPKIIVGFRDENGICRSLEELDTASIPGKVLSVGRRTWDGNVCINFTGAFLEWLKQTINKEGTWRIRKKEKSPVIEVYQVEEQGHGDILSPAFKAWRSTMTATS
A0A9W9SZL9	70096	Fungi	Ascomycota	Eurotiomycetes	Eurotiales	369	7	0.106061	FALSE	MSRARFDIQPVDRFGGSGTTIRRPREIACFSYDQNRQFSLGDSSISYYYPPDLPADLNIGFNTFQKLNDSADEHLDALLDTITALEKETEKKCEADIITWRGMMTKILTAPFDMMNGFEMNATCFQGTIFIEENNEYKNRQKEVQRNQRMPPGMASQEQMMYWGYKFEVLSVLRQPWDSTTRAEIENRQNEVVNNSAQYCSVVKTGIGHTRMVLGGEVDAVWDCKPDRKEDTIHWVELKTSAEIRNDRDMLKYERKLLKFWAQSFLLGVPTIIVGFRDQEGIVHRLEELDTASIPGKVKKVGRGSWDGNICINFTAAFFDWLKQTIQEDGIWRIRKQEKSPVIEVFKVEDSGHGDILSSAFTSWRSSMA
A0A9W9W257	1131564	Fungi	Ascomycota	Eurotiomycetes	Eurotiales	370	5	0.0757576	FALSE	MSQATFNIQPVNRFGGQGTTIRRPREVTCFSYDRDRQFMLGESSLAYYYPPSLPADLNIGFETFQKLNDAADEHLDALLDTIVALERDTEKKCETDIITWRGMMTKIMAAPFNMSDGFEMNATCFQGTIFIEENNSYKNEQKEKQKAQRMPPGMASQERMMYWGYKFEVLSVLHKPWDPTTRAEIEGRQDEVVNNSAQYCSVVKTGMGNVRMILGGEVDAVWDCKPERKEDPIHWVELKTSAEIRNERDMLKYERKLLKFWAQSFLLGVPTIIVGFRDQDGIVRRLEELDTASIPGKVKKLGRGSWDGNICINFAAQFLEWLKHTIQQDGTWRIRKQEKSSVIEVFKVEESGHGDILSSTFRDWRSQAQV
A0A9X0C7N6	1882269	Fungi	Ascomycota	Eurotiomycetes	Eurotiales	372	5	0.0757576	FALSE	MNRSTFNIQPLHRFGGANTTIRRPREIACFSYDDQRRFSLGDSSMAYYYTPALPADLNKGYETFQKLDDGPDEHLDALLDTIVAHEKETEKKCDVDIITWRGMMTKILTAPFDNMNGFEMNATFFQGTIFIEENNEYKNQQKEIQRKRGSPPGMAPQELMMYWGYKFENLAVLRKTWDESTREEIEGRENEIVNNAAQYCSVVRTGIGKVRMILGGEVDAIWDSKPSRKEDPINWVELKTSAQIRNDRDMMKYERKLLKFWAQSFLLGVPKIIVGFRDENGICRSLEELDTASIPGKVLSVGRRTWDGNVCINFTGAFLEWLKQTINREGTWRIRKKEKSPVIEVYQVEEQGHGDILSPAFKAWRSTMAASS
A0AA35JCS6	230603	Fungi	Ascomycota	Saccharomycetes	Saccharomycetales	442	11	0.139241	FALSE	MSPEQDGVVKLAKDLEGINLRDVPNPVNEHRKKSSKRKIIPISSLKRPSSQQKNDYLEEISEFTRVPYSSFLHTSIRNFPTKPPPDIFYESKEVALFTDNQLYVAARKDVIPNLKEDISHLYESPLLEARKLKTLYLGLDLFANIDELVPMTISELDTIAPCISYIEDWRLNNSGKPFKIGKKFTVVTTRHHIVDLTMHPFDRRNKQKSIIATYMGNGFISLSRNPKYDHKASKEGIYSGDPNIKKICHSGFEFENCLTENTKNSGSSASKCPVFSIVEGKLSEDIGLLMRCEMDAFNPVSKTNTELKCFGPLSMQNSSHRKKLLKTWIQTGLLPNSDIMVGLRDSYSGQLLDIQWYSRDTLFRKFNHPGLPLNKKEMNYNAKVAVEWCKHCIKSICDLVEANISRYNCNKPEPFEINIDANGTIIITKLSTIPRNVEIFKT
A0AA38Q4M7	2804962	Fungi	Basidiomycota	Agaricomycetes	Agaricales	489	14	0.159091	FALSE	MSKRKISSAQELTEGTPSKSKRRLDAYSDSPTTSPVPIAKQTMLAQIGFLPYSSVTPQTFLSKSIPFQQPMPLTSFSYTADHIQQFNDSALRYFRPPPPNAHLGYGYERWIRRPEERSRIDSLLRAVDRITDGQRKKMNLEDVGVVAWRGVITRIMTAPYEDREGWEMNVMLIKGTLYLEEHRSESLITEKNNIKPHHRKRMYYGYAFESYCTADTDVPSSSKTASTRSNEPSHVARVGDTMGWGGDVNTNIQWCSIVRTKLGDTRFVIGGEVDCSDGQYKGTTDTFVELKTSMSIRGAADEEKFERKLLKFYFQSFLLGVPKIVVGFRTPSGQLTSTQSFQTIQIPRMVREKAENKRISTPWNPSLCLAWCHHFLAYLKRTLAACESDDIPNHQNPAENPEEKVQHDYSPIPTQVWRVSFLPGEGARLVKLDRSDVEEVVNGEDRVGFIPRWYWDKIKSSSAYASHSDSIRSTTTEQPVQGAVGGWRI
A0AA39CRJ1	1002370	Fungi	Ascomycota	Eurotiomycetes	Chaetothyriales	395	6	0.084507	FALSE	MAQHHSFDYEPVSRFAGASAAIRRPREIAYFSYDEDHKFRLDASSLRYYYPPTLPCDLNKGFDTFRQLDDTADDHLAGLLEAIIAYEKEKSAKTEIDIVTWRGMMTKIMVVPYSKLDNWEMNATLFQGTIFLEENHTKKLSSRQEQFTAGARPNNIMSQDVMSFWGYKFETVSLLPEPWSAVTREDIESREDQVVSNYAQYCSIVRTGLGKVKIIIGGEVDAVMDYKPEDKSQPINWVELKTTAAVINEREQVKFERKLLKFWAQSFLLGVPKIVVGYRSPQGVLERLEELETQTIPDKVRQKGKYLWDGQICINFAANFLEWLKSVITEDGVWRIRKREKVPAIEVFKVEETGHGDILSPAFVEWRTTGLAVHQSKSSDAANTTNGQVETHEPQ
A0AA39JKB1	47425	Fungi	Basidiomycota	Agaricomycetes	Agaricales	403	6	0.0833333	FALSE	MNTFACRFRFYSSPGSHADSRRWDFQLVPAADTVPNIILGPAMHVACYSRLDHSVVKYDNTLLRRFRWPAPGRNLAIGAKLYAAQDPYRLHEAVRVDHMLEACLEHGNRHSWLKSDVIATSEALSKLIRGVGEFNVSYISGKLYLEAHAWKRKRSTTESYVGFVRLLTKIFAISIDIVCRGYGFRRVATQLYDLTMLEGYSTPKDPAGVNDFNTVITRTLGGLQLLTSGEIHCVQDGRNGQPNRYIELRCKKDGREPQKLAEDLKKWRVRCHLLGIPIIFLGFRKQEILSESRFLGTAQVNELIGRWATEAQLPWAIEDIFDRGFRILCKLREYCQAAGDWRVAINDSKMDRIWRVHMCRPKMGFYVRELTREERAMLRGDKPRIGIVPKRLYDTLRARSAIY
A0AA39QB29	153913	Fungi	Basidiomycota	Agaricomycetes	Agaricales	400	7	0.0972222	FALSE	MIRLSVRPGTRVFPFHEYLRGLLRFYSSPSAQHDSKRWDFQLVPVAEHVPNVFLGPATQVAYYSRLDHSVVRYDNTLLRQFRRPAPGMNLGIGVEHYTAQDPYKLHEAVRVDHMLEACLEHGNRHSWLRSDVIATTEALSKLVRGVGEFNASYISGKLYLEAHALKRKRATTEGYVGGYGFRRVATQLCDPSMLEPCSTPKDPVGVNDFNTVITRTLGGLQLLTSGEIHCVQDGRNGQPNHYIELRCRKDGREPQKLAEDLKKWRVRCHLLGIPVIFLGFRNNYILSKSRFLGPDQVDELIGRWATEAQPSWAIEDVFDRGFRILCKLREYCQAAGDWRVAINDPKIDRIWRVHMCRSKMGFYIRELTGEEKAKLRGDKPRIGIVPKRLYDTLRARSAIY
A0AA39QK84	153913	Fungi	Basidiomycota	Agaricomycetes	Agaricales	221	5	0.128205	FALSE	MVKSMQTAQSLCMHLYHLQLESTLSHGLHNYRRRVGSNPFHGHPKRLDRILRMCMDSDSVDEITASQIVTYRGIAAKLLWGNAQQLNVFLHDGVLYIEEYDAQPDRRHTFVQDGECIGSNFEALCTGKSPNGVHDLHTQWFACVTFNLGDLKVVIAGEVDCQKDSNLTGQAKDCLELKTKSQDSKQSPAKLRWYFQSSLIGIPTIVLGRHKEGALDGGRYD
A0AA39R0T8	184061	Fungi	Ascomycota	Lecanoromycetes	Lecanorales	398	6	0.084507	FALSE	MDNFAIHPVSRFAGTSAAIRRPKEIAYFSYDDKHDFYLDERSLRYYYPPNIGADLSKGFESFQQLDDTADDHLDSLLKTIIDLERRTGTKCAADIITWRGMMTKIMATPFDNMNGFEMNATRFQVGKPKAVVASSPFIEENHEHKLESRKAQHGQPSRPGAPSQDLMSYWGYKFETLSLIPDQWNSTPREFIERREDMVVNNYAQYCSIVKTGIGKARLVIGGEVDALWDCKPENKDEPINWVELKTSAEIENDKDVLKYERKLLKFWIQSFLLGVPRIIVGFRDRNGILQRLEEMETKDIPGLVKKRGKGTWDGNLCINFTASFLEWLKQTITSEGVWRIKRRERSPMIEVFKTEESGHGDILSRGFVEWRGAGSTDDVDVETARARLLNSINNSQS
A0AA39XLI3	252184	Fungi	Ascomycota	Sordariomycetes	Sordariales	390	5	0.0714286	FALSE	MTATFPIHPVNRFARDSEPVKRPKEFACFSYDANHQFHLGDASLKWYYPPPLGTDLSNGFETFDKHDDSLDEHLDSLLETIASHEKETAKSIDAHFVTWRGMLTKIMAAPFEDRDGFEMNATLYRVRNPSPSFIEENHPYKEASRRAQDAQPWKGPIPQEVMQFWGYKFETLSTLPAPWGETSRDFIESRDSHIVNNKEQYCSVVRTGLGKSVICLGGEVDAIWDCKPMIPGSPINWVELKTSADIRSDRDMDNFERKLMKFWIQSFLLGVPKIIVGFRSRDGILVKIDEIETQNIPAIVKRRGRVRWDGNTCINFASDFLEWLRQTITDEGVWRIRRKPNSPHIEVFQVEEVGHGSILTEDFMNWRIKLSLNQSKPPEPVAEPDTATAP
A0AA40E344	260670	Fungi	Ascomycota	Sordariomycetes	Sordariales	403	6	0.0833333	FALSE	MTATFPIQPAARFAGQSEPVKRPKEFACFSYDKDHQYHPGDSSLKWYYPPTLGTDLSNGFEKFIKHDDSADEHLDSLLKTIETHEKKTNKQIDAHIVTWRGILTKIMAAPFEDRDGFEMNATFYRNSIFIEENHKCKEASRREQDNQTWKSPIPQEVMQFWGYKFETLSTLPATWGETSRDYIEKRDNEIVNNKEQYCSVVRTGLGKSIICLGGEVDAIWDSKPKVQGAPVNWVELKTSAEIRSDRDMDNFERKLMKFWIQSFLLGVPKIIVGFRSRDGILVKLQEMETNSIPTTVQRRGRAGWDGNTCINFASAFLEWLREVMTDEGVFRVRRKPRSSHIEVFQVEEVGHGNIITDEFMNWRIKLSLNQSKPPETQLSEEQSTETQFQQTRPAETQPETQQQ
A0AA47MVJ9	89951	Metazoa	Chordata	Actinopteri	Gadiformes	423	10	0.131579	FALSE	MDQHGRKVHHPPSSYQNHKRNKDYESVSVNPEHKRVRQSHPPHHGGSPPVSSASPCRALSTRRQLYEKDFPVYKQPVEVGSFSLDGERRFFNDARQMRYFVKPHPRPNFDLRDGYKDRFVKRDDGVKEKLDHILRWILANRSKLQSSVSAASSSPALGVDIVTWRGHLTKLLTTPYETQEGWLLAATLFRGTLYISEVETEASRHDRDNRTERHEEMMYWGYKFEQYLCADDIKGSPNPVGVVNTNEAFCTVVQTKLADHKLLFSGEVDCRDGGPEAPAAPACYIELKTSAEICTPKQRSNFHRFKLLKWWAQSFLPGVPRIVAGFRDPDGLVVGTETIQISKISHLIKNEYNCWKPTVCMNFCCEFLSFVRTVVREDNPRVVHLFSWDPHQDVTYSVHRDTTYCFLPPWYVEGMASSSNPPH
A0AA48QX08	279322	Fungi	Basidiomycota	Tremellomycetes	Trichosporonales	379	4	0.0588235	FALSE	MQVASLGLPPAQLPPPPAYRKPVLVTTYSHLPDRHLEPGDASMAYFRPGGALPGSDLAYGFDERIERDERLEEHLDGMCWALGRGGERKGGVVSWRGMMTRIMTAPFEDREGWEMRALALDGSVYLEIWEDRDSADYSYKMKENAQWALQSYMGYAYEAYATIPEAEDGPEGWSGTVNTNVQWCNVVRSAIGDVPLFLGGEVDCVRGPVGSPNPGLDATVELKTNKVINSERADKIFLKKLLKHWAQSFLLGVPTVDVGFRTDAGILESRHEFETATLPALAARGGANWTPAPCLHFLSAVLSMLVREVLPTDPVVTGAADGLEEGDLPPAHLFSLRFTPRRGVELVSLGETVPEPGQRWGGILPADYVAWRLGLGGPE
A0AA88QF62	172907	Metazoa	Chordata	Actinopteri	Cypriniformes	408	10	0.136986	FALSE	MAQRYHRDHHQDSVYKRCKDSSSDYNTNKRHRSSDESQQRLPETLSAHRQLYERNFPLYKQPVEVGFFSLDSRRSFFNDQRQLRYYVQPRKSPDFNLRDGYTSRFVKRDDSVKEKLDHLLQWILANRDKIQTRDQTPSSSALGVDFVTWRGHLTKVLTTPYETQEGWMLAASKFRGTIYISEVETDAARENRETRSERQEEMMYWGYKFEQYMCADNVDGTPDPGGVVNTNEAFCTVVQTRLADHKLLFSGEVDCRVKDPDAPPAPGCYVELKTSAEICTPKQQSNFHRYKLLKWWAQSFLPGVPQIVAGFRDHDGIVVSVETFQTSKISQLIKNEYNCWKPTVCMNFCSDFLSFIKSVVKEDDPRLVYLFRWDPHRDVTYTVHRDSPFTILPDWYIKDIKSHHSSHP
A0AA97NZG3	1143189	Fungi	Ascomycota	Sordariomycetes	Magnaporthales	371	8	0.121212	FALSE	MSAHVTFQVQPISKFAGPSEPVRRPKEFACFSYDADHKFRLDDSSMKWYYPPRLGADLSEGFESFDKLDEGASAEHIDSLLQTIIAHEQRIGKKIDAHVVTWRGIVTKDCVFIEEDYASRMESKKAQDSEPWKSPIPREVMTFWGEWSSDDFRTFRRNTYLSVVGYKFETLSTIPKPWGETSRDYIEGRELEPTNNKEQYCSVVRTGIGKTILCIGGEVDAIWDSKPSTPGPINWVELKTSAEVRNDRDAANFERKLLKWWIQSFLLGVPKIVVGFRTRDGHLTRVDEMETNVIPANVQQRGGPGTAIPASISALRYWTGFDQPWTTTIEETGHGRVLTDDFINWRIKLSLGVEPQPGHIYVYNDQNKSPT
A0AAD2H3E0	2018698	Fungi	Basidiomycota	Agaricomycetes	Agaricales	300	8	0.148148	FALSE	MSKRTLEQIDPEAVPEPSTIKRKLSLSSLKPTGPSPARQQITAPSVQLAYPSLLTPGSPPPAGPSPPFQQPTPLISFSYNDQHELEFNDSALRYLAPPPPRAQLGHGYDRWNRRPEARSRIDGLLRALSAVQDKKHPALSSGVGAVAWRGVLTRKSILTAPYEERESDGWLMNVMCVNGVLYLEEHRDEACLQAKNDLNPRQRRQTYFGYSFESYCTSSAPRNSPNPPQGPNDPVGWGGDVDTNVQWCSVVRTKLGNTRLVIGGEVDCVRDKYTGKTDTFVELKTSMSIRGAQDEVRFEK
A0AAD2HAN1	2018698	Fungi	Basidiomycota	Agaricomycetes	Agaricales	363	4	0.0615385	FALSE	MPATTKQLLCLSDAPSIPLPARLGPAHQAACMSIIDETVHVDSTAAMRYIVDAPTPAVLNRNLREGLHEFNKLPWEDRAFLRARRLDNVFEMCLKARESEEMLDVDVVTWRGILTKIMTGQTLNLNVSYYRGVLYMEEDSTVRQYDPNTECSYMGHKFETFCTTRPDYEEDEDKVDMHTLWTVAIKRTLGDLKVLLVGEVDCVKAEYAANPCPENYVELKTRRHEMKSTFPNRAKWDMQSHLLGASTIFVGFPDSLGTIRGTQDLAVRDMQAVQYKIDWGARVLQSLVDHCSKNAQTEAGRLKIWRVEVQRKTIKIGALKTGEVYRLNRGGVPRSGIVPISFIASLEVRRALQAQQERLNALL
A0AAD2HPV6	2018698	Fungi	Basidiomycota	Agaricomycetes	Agaricales	366	9	0.138462	FALSE	MRVLSSSDPPSSACTLPAALGPATQLTCMSLVNGQLQIDSTESMRYFTGNDANPSPALKKNVRDGLKAFLRRPLKDKAFKGGRLDNVFAMCVGAQRSAEMLEADVVTWRGILTKIMMRADLSLAVSYFDGTLYLEEDSTQTRFDVNLEGNYTGSVILRKLTTKWFKATSRHKFETLSSRPSTGGTMADDVDMHTLWAVGIKRRLGTLDIVLVGEVDCVDAQYSPAEPSPSHYVELKTRKFESPQLRNLARWDIQSGLIDCPRIFVGFPDRAGVVRETRNLPVFPIPQDKLDWCARVLHALIDLCAAEHGDRTGGINVWQVRMKDGEVHANLMSDRQVARMNADGPRKNGILPMTFLAALAKSKGMA
A0AAD2K0K1	2018698	Fungi	Basidiomycota	Agaricomycetes	Agaricales	382	5	0.0735294	FALSE	MPVTTKQLLSLSDAPSIPLPARLGPAHQAACMSIIDETVHVDSTAAMRYIVDAPTPAVLNRNLREGLHEFNKLPWEDRAFLRARRLDNVFEMCLKARESEEMLDVDVVTWRGILTKCFIRAFVVYGSLIRPVFRRIMTGQMLNLNVSYYRGVLYMEEDSTVRQYDPNTECSYMGHKFETFCTTRPDYEEDEDKVDMHTLWTVAIKRTLGDLKVLLVGEVDCVKAEYTANPCPENYVELKTRRHEMKSTFPNRAKWDMQSHLLGASTIFVGFPDSLGTIRGTQDLAVRDMQPVQYKIDWGARVLQSLVDHCSKNAQTEDGRLKIWRVEVQRKQIKIGALKASEVYRLNRGGVPRSGIVPISFMATLEVRRALQAQQERLNALL
A0AAD4EY01	669026	Fungi	Ascomycota	Sordariomycetes	Sordariales	360	2	0.03125	FALSE	MALKFPIYPPTRYQGQNEPVKRPKEFTCFSYDKAHQYQLGDSGMKWYYPPDVGTFLGDGFDKFDKHDDGVDEHLDSLLKTIASHEQGSEEHHDFKVQKMGRENRMNGGNNKFSQLMMQYWGYKFETLSTLPRPWGETPREYIENRNEEIVSNKEQYCSVVRTGFGKTTVCLGGEVDAIWDAKPATPGAPINWVELKTSVEIRSQNDQFAFDRKLMKYWIQSFLLGVPKIIVGFRDRQGILRSVQEFSTISIPYDVQRRGMAKWDGNVCIRFTSLFIDWLRVNVNDEGVWRIKRARGADFIEVFRIEEAGHGNIITDEFMNWRIKLDLSKSKPPDPRSPAAREPTPEQQQPTSEPATASEV
A0AAD4NW98	48097	Fungi	Ascomycota	Dothideomycetes	Pleosporales	608	10	0.0917431	FALSE	MASRGAPSRSPSPPGGVQDRSPPRKRPRTRAPPQAAAPASTAATKPDMPTPKIDPPAADAPIHRFSVQPLNRFRGASAKIKRPRQVAHFSYDDNHEYRPDESGINYYVPPPMGADLKEGFDAFKHHEEKEDPHLDSLLRALMDDKTAKEDVKADFMTWRGMMTKIMTAPFDNFAEFSMFATLHNNTIYIEEDFPSRAAERAVEGHRPPPRYQHPDQQSREMMTYWGYKFEKLALIPTLPSDTPPAEIEKHQKGVVSNAAQHCSIVHTSFGPHSLILGGEVDGLLAPKPSNPEEPIQWVELKTSEELPPPHAQQHRDVLKFERKLLKFWAQSFLLGVPKITVGFRSKSGILRGLQTFNTHEIPGMTSQTTPPPPSSSPTTMTCLCINPHCTLHHHHTPATEATLSPTHLRRLELFHRYQVRHQLHNLQDMLQSISERIDRDKRILGLLKEEERGKREVIEREQREADEREREMLWRAFVEAEEEEEEEERGQSSGQSSGQAGGVQSGEQEVVLRERTDSMIFEPSQSVWINVATGQIHVESAGAEQGAEEEEDEGEEEDEMSDREWMEMAQTLEGLEELEERGLLTPDEDEDEDVDEEELSRRLEDMAV
A0AAD4PSV1	1131652	Fungi	Ascomycota	Eurotiomycetes	Eurotiales	401	6	0.0833333	FALSE	MNSHAFHVQPLHRFNGSTAIRRPREIACFSYDEEHNLRLDDSSMKYYYPPQPAQMPADLNEGFESFQKLNDAKDEHLDALLDTIAAFEENTGSKCEADIITWRGMMTKIMTAPFDMLNGFEMNATYFQGSIFIEENNTYKNKQKEIQRNQRPLPGMPSQDVMAYWGYKFETLSVISDTWGATSRDKIEGRVHEVVNNKAQYCSVVRTGIGKTKLVIGGEVDAIWDSKPIRKEDPINWVELKTTSELFNDKEKMKFERKLLKFWAQSFLLGVPKIIVGFRDKAGILLRLEELETHTIPGKVKRDGKGSWDGNVCINFTAAFLEWLKSVVNTDGIWRIRKRDKSPVIEVYKLEESGHGDILSSKFTTWRTRGKSSANDADLAHQIDCNPGWTPSVVNEKVSIG
A0AAD5U5I4	447962	Fungi	Chytridiomycota	Chytridiomycetes	Lobulomycetales	381	7	0.102941	FALSE	MKRNLNSIKETFTINQQQHYVKKNINYQFPLEISHFSYDENRVVSVNDRSGLKYFYEPEKNSDLNSGFPDLFIKREPKLEHLDSLIKCLFEVNTNLKKVNKSVYAPNFCTWRGIIRSLMVTPYFPKDSWELNIISFDNTIFMEENETLERKAASYGETEKEVKMSYYGYKFENIATISKPPSDLKKNDQELTDRNSEAVNTNVQYCSVWKSSLGTNSMILGGEVDCLYSENLVEHNHQKHYAELKTNKVFQHSWQRKSFERYKLLKVWAQSYLAGVPTVIIGFRSDEGILKFVKTYKTVEIPSMVNSWNPHVCLGFLDSILNFIKTNLEDVNDATQIYKLKYDSLQPHAIKLEGPIAAENNLCFLPQYFVNEVSQNKKNRG
A0AAD5US18	261099	Fungi	Chytridiomycota	Chytridiomycetes	Rhizophydiales	304	10	0.185185	FALSE	MTRLLSDLSTASFRLPSIVSLGKERSAYSRPKEICHFSFDENRNLLLASNAALSKYYPQELPYNLHQGYPDDYTQRNDEEEYLDALLNAIQNEKLEKKPSFVTWRGIMTLIVCTPYQQRDDWELKASLVEGTIYLMQVKQPQAEQDPVNTYYGYKFEASFTGPIDGPSSEPPVVNTNIQYCSVFQAKLSRHNLILGGEVDCIHNDQYCELKTHKVIENDRMESSLRKYKMLKTYIQSHLAGVAYMIFGFKKDQEIVAVKEYKTSQIPVMCADHWNRHVCFNFGSKMTEIQSLECATIPGKEQLK
A0AAD5V7D8	2056292	Fungi	Basidiomycota	Agaricomycetes	Polyporales	434	12	0.153846	FALSE	MMNQTKRRHSDSEEQKDFSAQSILPKRPHLDNASNITRTDASLAYPSTAGITRSPAIPFQKPQSLLTFSYSPSRLLEFNDSAMRYYAEPPRRADLRHGYDRWIRRPEEKGRLDGLLRAIAKIGSDKEKEGEPSTAWLKDVGIVSWRGVMTKILIAPYEERDSWELNIMLLDGTLYLEEHVSDAKLHEKNNIPPKQRIQMYYGYSFESYCTSERPPNREHYGRIPGWGGDVDTNVQWCCVAKTKLADTRIIIGGEVDCVRERFDGTTDSFVELKTSLTIHGPRDEARFEKKLLKFYFQSFLLGVPEIIVGFRTPSGEVSTLQGFKTLQIPRMVRDKPGSWDPQLCLEWGSRFITFLRENVSPSPTGGDTPYIWRASFTPKTGVTLKRLDQSGVDEVVNEEDRLGFLPSWYINESMARSTVLPDVPVSPTNTDLKS
A0AAD5VGB4	56174	Fungi	Basidiomycota	Agaricomycetes	Agaricales	294	9	0.173077	FALSE	MSLKRSRDGSPEENERDGKRAKASEPAITKDEHQLSYPSPSSTNPPTKSPPFQQPTQLLTFSYSPTRDLLFDDSALRYYVLPPQGAKLSYGYDKWVRRGVEEEKGRVDSLLRALCRIKEGKGQGGEVGKERVEGLGVVCWRGVLTKILTAPYSEERDDWELNVMNVGGTLYFEEFVSDERVKEKQAMQTYYGYAFESYCTSDTPRRNSDAADSTVPFGWSGDVNNNVQWCSVIRTKLGNTRILIGGEVDCVRDKYTGQPDTFVELKTSLTIRGPHDEARFEKSVSICCYPTAQR
A0AAD6GKB0	69773	Fungi	Ascomycota	Eurotiomycetes	Eurotiales	368	9	0.136364	FALSE	MSQSTFDIQPVNRFVGSNTTIRRPKEITCFSYDNERRFSLGESSLSYYYPPSLPADLNLGFNTFQKLNDAGDEHLDALLDTITALEKDTQKKCEADIVTWRGMMTKILAAPYDMMNGFEMNATCFQGTIFIEENNAYKNEQKEIQKNQRMPPGMASQEMMMYWGYKFEVLSVLPKPWDPMTRAEIEARPNQVVNNSAQYCSVVKTAIGNTRMILGGEVDAVWDCKPERKEDPIHWVELKTSAEIRNDRDMLKYERKLLKFWAQSFLLGVPTIIVGFRDQHGIVHRLEELDTASIPGKVKKIGRGSWDGNICINFAAAFLDWLKQTIQQDGVWKIRKREKSPVIEVIKVEESGHGGILSPAFTEWRSTM
A0AAD6H0T9	40994	Fungi	Ascomycota	Eurotiomycetes	Eurotiales	372	5	0.0757576	FALSE	MNRSTFNIQPLHRFGGTNTSIRRPREIACFSYDDQRRFSLGDTSMAYYYTPALPADLNKGYETFQKLNDVPDEHLDALLDTLVAHEKETEKKCDVDIVTWRGMMTKILTAPFDNMNGFEMNATCFQGTIFIEENNEYKNQQKEIQHKRGSPPGMAPQELMMYWGYKFEKLAVLSKTWDESTRDEIEGRENEVVNNAAQYCSVVRTGIGNVRMILGGEVDAIWDSKPSRKESPINWVELKTSAQIRNERDMIKYERKLLKFWAQSFLLGVPKIIVGFRDENGICHSLEELDTASIPGKVLSVGRRSWDGNVCINFTGAFLEWLKQTINQEGTWRIRKKEKSPVIEVYQVEEQGHGDILSPAFKAWRSTTSASS
A0AAD6I0E1	5083	Fungi	Ascomycota	Eurotiomycetes	Eurotiales	373	7	0.104478	FALSE	MNRSSFDIQPLHRFGGANTSIRRPKEIACFSYDDERRFSLGDSSMAYYYTPTLPADLNRGYDTFQKLNDALDEHLDALLDTIAAHEKATEKKCDVDIVTWRGMMTKILTAPFNNNDGFEMNATCFQGTIFIEENNEYKNLQKELQRKRGSPPGMAPQELMMYWGYKFEYLAVLRKPWDESTREEIENRQNVIVNNAAQYCSVVRTGIGNTRMVLGGEVDAIWDCKPSQEGAPINWVELKTSAQIRNDRDMLKYERKLLKFWAQSFLLGVPKIIVGFRDQNGICHSLEELDTASIPGKVLSVGKRSWDGNICINFAGAFLDWLKQTINREGTWRIRKQEKSSVIEVFQVEEQGHGDILSPAFKAWRTATGSMES
A0AAD7A2C9	1033008	Fungi	Basidiomycota	Agaricomycetes	Agaricales	351	5	0.0793651	FALSE	MAFSKVRLINVSDPPQCPLPAVLGPAKHSACFSVCNERLEVDSVAALRYFVDPPPVLNVNLRDGLEGFLKLPFEDRVFKGARRLDNVFALCLDSKNSEELLKAEVVTWRGIMTKIMMGEKLDLNVSCYRGVLYLEEHSNIPFHFYNDATYTGHKFETICSAADPHDEPQVDDVNLHTLWNAAITRTFGSMNILLAGEVDCVKTGYSENPGPENYVELKTRKMDGESFTIPNWPKWAMQSHLLGTPEIFVGFPDSTGVVRSCRTFAVAENPPAQHRIDWGARVIHSLRTYCASCPENAKGILKVWRVEARKKNVDIRELHGKEIQKLNKGGVPRNGIIPISFIEGLRRKGSE
A0AAD7BN88	1738132	Fungi	Basidiomycota	Agaricomycetes	Agaricales	370	7	0.106061	FALSE	MRISSALKSPVTFGKNRKKIDGAHLLLSSFEPDVPRKSFLGPPRQLTRYGLVETASKTDINLDALCAMRRFVQPKPSVNVAQLGALWRPYFSRRSHLPEMLDACFRSQDGVQALLRADVVAERDVITQLMLPHKASFNASFVHGVLFLEEGPKGPEFDYGARERKMGFLRVCTEMYADKWPASPGRSNRTLHSVVGRQLGGLNLLMSGSVDCVKLEYNGQPDCYMQFVTRPMYNGQYTIRPKVWKNWYLRAHLMGIPWLYLGLIDEVGILRQTRQLVTGLLPKAAGNAWDPADNIHWAFRVLTALRDYCQEAADVCEVVTPSRAHRGLWRVEIVPSVDGEIRVLVRELPERLAPSAPVIRNFEAALERVH
A0AAD7IGD7	1033252	Fungi	Basidiomycota	Agaricomycetes	Agaricales	353	6	0.0952381	FALSE	MAPSRTRIINTSDPPQCPLPALLSPAKQSACFSICNERLEVDSTTALRYLLDPPNPVDADLREGLNTFLRLPREDRAFQGVRRLDNVFELCLASANSEELLAAEVVTWRGILTNIMVGKKLDLNVSYYRGVLYLEEDCPRVSYHVGMYMGHKFETICSTSNHPETDNVDLHTLWNAAITRTLGSLKILLVGEVDCVKPGYSEAPGPEHYVELKTRKGDGQRVPPAISKSIIPNLPRWILQSRLLGTPEIFVGFPDSAGVVRSCATVRVETLNPAQDQIDWGARVLHSLRQYCASSTPAGGSIKVWRVEARKGFVDVRKLSVWEVTRLNEGGVPRNGIIPVSFMEGLESRASVT
A0AAD7KER0	1033252	Fungi	Basidiomycota	Agaricomycetes	Agaricales	449	9	0.1125	FALSE	MGPFDSSFSRLICTLAPPSTSRKVIRSRKLIDFPPPVLVARRRTEVNGAVVLLAEAAPLKTFSNSPQAWLGPPQHVSRYAVNEVTIEVSLDVSRVLRRFQKPSLPLDCNQAWKWNRPYIGRRPHLAQMLSLCVDTQKGLSELLRADVVASSAVIKRRVGVPGGLMFPHNSAFYACFVQGVLFLEAIEEYAAPVSHPRHVASHRRVDSRNEFYRFALARACSSKVTRKTPREGHTSGNLHSVVARKIGGLNLIMSGSVDCVTAADDAALPGSYMNFVTRTITEGRYHVSAKMLKEWYIRAELLGIRQLYLGLIDESGVVRRTRFIPTASLPAAVAAAAAGRMPFEDLALDATSASMTNTPIEPWDPSPNVRWAFRVLTALRDFFQEAADLASIIQKDLLHANPGVWRVEVCPEGNGLSGMKVVATKVQTQPATGIVPARVRKALEKGRYE
A0AAD7MTE2	230809	Fungi	Basidiomycota	Agaricomycetes	Agaricales	355	4	0.0634921	FALSE	MPHEKWNPFIRLITESDPPRCQVPALLGPPKQSACFSICNERLEVDSTAALRYFVHPPPQVNLRAGLEQFLNLPEEDRTFQRARRLDNVFTICLHSTNSEELLQAQFVTWRGILRKIMFGERLDLNVSYYRGVLYLEENSRGHDDDSECTYLGHKFESFCTTASPGGEPDTPDVDMHTLWNTAITRKLGSLNILLVGEVDCVKPDYGQNPSPENYVELKTRKIKGQIFNTPNRSKWDMQSHLLGAHQIFVGFHDGAGIVQKLESFAVRNMANAQHKIDWGARVLQGLRDYCARSATTNESVLPVWRVHSRYGYADIRELGPREVEKLNKNGVPRNGIIPLSFIEGLEKRMSPVSR
A0AAD8G4K6	40147	Metazoa	Chordata	Actinopteri	Acipenseriformes	413	11	0.148649	FALSE	MDRQSRFKGQPPYKKKKEGNTESHNNKYVRSNCYSDVSSSVASAHSPVLSVRRHLYDVDFPLYKQPVEVGFFSLDSSRRFFNDARMLRHYVEADRCPNFNLRDGYTDRFIKRDDGIKERLDHLLRWILENRSKLQRTPVDGDASGSSCRLSADFVTWRGHLTKLLTTPYETQEGWLLAVTLFNGTYYISEVETEAARRNRENRTERHAEMMYWGYKFEQYMCADEPSGLPDPSGVVNTNEAFCTVVQTKLTDHSLLFSGEVDCKDDSSRFKAAPGYYVELKTSAEICTPKQRSNLHRYKLLKWWAQSFLPGVPRIIAGFRDNDGLVVSLETFETAKISQLIKHEQNCWKPNVCMNLCNAFLSFVKKVVTQDDYRVVYLFSWEPYKDVSYSVHKDSEYTFLHDWYVREMTKQGS
A0AAD8QBX4	681940	Fungi	Ascomycota	Sordariomycetes	Glomerellales	385	7	0.101449	FALSE	MPDHFSIQPIGRFYAASQPVKRPKEFACFSYDENHDFHLDDSSLRYYYTPALGTDLSKGYDTFIKHDDSKPEHLEALLKTIKAHEEETGQKIDAQIVTWRGMMTKIMATPFEDRDGFEMNATLYQDCIYIEENHQYKVASQKQQNASQRRGPIPPEVMQFWGYKFETLATLPAPWGDTPREYIERRDEEIVNNKAQYCSVVRTGIGQTVICIGGEVDAVWDSKPAKPGAPTNWVELKTSLAIRDDRDVDNFHRKLMKFWIQSFLLGVPKIIVGFRNRQGILTGVEEIETEKIPDTVQRRGKALWNADMCVNFAAEFLVWLRQTINDDGVWRIRRRAGEPNIEVFKIDEAGHGDVLTDEFINWRIKLSMRSTAPEPEPEPEPEPEL
A0AAD9CZ59	5418	Fungi	Basidiomycota	Tremellomycetes	Tremellales	391	6	0.0857143	FALSE	MAMSARQLQHIFLPLPPRSLTAPAPPYKRPTLLTTYSHQPDRSIQHDDSAMAYYSPAPTGCDLNYGFDRRIDRDEDVDEHLDGLCEALRNVEERGEAGERRGGIITWRGMITRIMTAPFEEREGWEMTAIPLDGSIYIELYDPPEIRAQRRKEQSSWAWQSYMGYSYEAFSTIPASGVQRRDDDPEGWSGDVNTNVQWCNVVRTAIGQIPLCLGGEVDCVDAPLGTAHPGLDKCMELKTNKVIQSRHQETLFHKKLLKHWAQSWLLGIPTVEVGFRDDSGTVKSQRVFPTEKIPQLVGSTSNPVWHPSPCIHFLYAVLDLVVSNVLPTDPTPPSGLAEDDALPEPVVWRFSFIPKRGCELYRVDPSRVVQEEGRWGGMLPLDYVRWRMRRR
A0AAD9I9I7	1825666	Fungi	Ascomycota	Sordariomycetes	Phyllachorales	327	7	0.12069	FALSE	MTATFSIQGRSWGGESEPVKRPKEFACFSYDADHKFHIGASSLKCVDEHLDSLLKTVMHHEQQTGKEVDAHIMTWRGIMTKIMSAPFDDRDGGASSSKRTTIMQFWGYKFETLSTLPRPWGETSRDYIENRGRAVVSNKEQYCSVVRTGIGKTNLCLGGEVDAIWDSKPPTPGAPISWVELKTSAEIRSDRDLDAFERKLLKFWVQSFLLGVPRIVVGFRSREGVLRHLEEIDTAGIPATAARRGRAGWDGNACINFASAFLAWLRETINDEGVWRIRRKAKSPVIEVFRVEEVGHGSIILDDFMNWRIKLSLAQSSAPGEEARAEA
A0AAE0JWY4	92902	Fungi	Ascomycota	Sordariomycetes	Sordariales	381	8	0.117647	FALSE	MASRFAFPVQPVARFARDSEPVKRPKEFACFSYDKDHQFSLGDSSLKWYYPPDLGVDLSSGYETFVKHDDSADEHLDSLLQAIASHEQQVGKPIDAHVVTWRGMMTKIMSAPFDDRDGFEMNATLYRDCIFIEENHQYKEASRAAQQSWKSPIPQEVMQFWGYKFETLSTLPAPWGETSRDYIESRVNEVVNNKEQYCSVVRTGLGKTILCLGGEVDAIWDSKPATPGAPINWVELKTSAEIRSDRDMDNFERKLMKFWIQSFLLGVPKIIVGFRSRDGILVKLQELETGAIPNTVARRRGPAAGGWDGDVCINFASAFLDWLRQTITDEGVWRIRRKPHSPDIEVFQVEEVGHGSIITDEFMNWRIKLSLSPPKPPDSTE
A0AAE0WRI3	574656	Fungi	Ascomycota	Dothideomycetes	Mycosphaerellales	345	8	0.129032	FALSE	MATFNFSRLEQFAGNSTSIKRPREFGYFSYDDDHVLKPLSAESLSYYYPPTFGAPGTSDTRPDLSTGFATFRKRDDSIDEHLDGLLDTLQLYEERLLEKVQSGECELRDVRVKADIVTYRGMMTKAGIPCYHFEILSVLPKPWADCTREEIECRESKVVSNHAQYCSIARTSIGTTSLILAGEVDAVLGEKPENSDTPIPWVELKTSAEPNFNTPRGPANYERKLLKYWAQSFLLGVPKIMVGYRTQDGHLTRIEELDTQRIPSQVKRGIHSWDGNICINLSAAFLEMLKQTVVGDGVWRIRRAKNVPAIEIVKVAETGTGEILKAGFKEHREKLRALEISAALG
A0AAE9WD87	2545709	Fungi	Ascomycota	Schizosaccharomycetes	Schizosaccharomycetales	380	9	0.132353	FALSE	MHYEFAFYQVRPSSTPSVSEPLEIASYSMTEDCSFHLDDRQLRYYYPPLPHSDLNSGYPDKYHPPKAGAHPISAAKGVLDQKHVDAKAELFSWRGLITKIMCAPLYPKSQWELKLRMDAESGTIFMEEGESSETTYENQDRMCYWGYKFEAISTLPTIWDACSRSDIEDRDNQLVIPDEQYCSIVKYHIGRTRLILAGEIDCVWDAKPGVTPDSDLDGKVTNDPASNETEGQNEEPLPASKRRKVDDVHDSTDPSPTLENPSPHYCELKTSKKQPLEHVGMRRKLLKFWAQSYLLGIGTIVIGFRNDDGVLVEIKELPTRQIPNLLRPYAKPQDWTANRLLVVLEQELDWLKKCVQKHPPNTKFTLQYSANSKLILRVHS
A0AAF0EJC9	180528	Fungi	Basidiomycota	Malasseziomycetes	Malasseziales	386	5	0.0724638	FALSE	MSTFSYDENKMLHLDDSAKRWYRVPPTMETSAQGADLNYGFERFQDKPHIPDPLDSVLYTLMHRAHAGPQTSDSVLRAPQVPADVLESEVLRTQVITWRGILTKLCTAWSCHVHAPPMFREGFELNVMMLGDTLIMEEVPPTVQQVMAMQNRPSKSSQALRSTYYGHAPAPAPATGMARAPGWGGDVNTNVQWCHIVKTKLGSHRIIMGGEVDCVETLDAATATEREGVVELKTNLPIRTPEDQTKLDIKMLRIWQWNPNDNLAFGAHILDFVRLHVQREMERWCHQFAQQVRLNEQKWGAYDWHVHRTTQSFLGHLPLPAPQDAEREYPVFRLSFQPPFTEIVLRYVPPADLALDGRRSQRCGLVPTEFYRWATMPIDQMLMNST
A0AAI9U8T7	1209925	Fungi	Ascomycota	Sordariomycetes	Glomerellales	368	6	0.0909091	FALSE	MSEQFPIQPIGRFYAASQPVKRPKEFACFSYDDNHEFHLGDSSLRYYYPPTLGADLSKGYDTFIKHDDSQPEHLTALLKTIKAHEEETGQKIDAQIIMASPFEDRDGFEMNATLYQDCIYIEENHEYKVASQKQQNAQQRRGPIPPEVMQFWGYKFETLATLPNTWGETPREYIENRDVEVVNNKAQYCSVVRTGIGQTVICIGGEVDAVWDSKPQKQGAPTNWVELKTSLAIRDDRDVDNFHRKLMKFWIQSFLLGVPKIIVGFRNRHGILTDVEEIETEKIPETVLRRGKATWNGDMCVNFAAEFLVWLRQTINDDGVWRIRRRAGEPTIEVFKVDEAGHGELLTDDFINWRIKLSMKNVPLAEEP
A0AAJ0ENC4	359342	Fungi	Ascomycota	Sordariomycetes	Glomerellales	399	7	0.0985915	FALSE	MPLGIIRRLLNSGPKRYSTTPAVMSEQFPIQPIGRFYAASQPVKRPKEFACFSYDDNHKFHLGDSSLRYYYPPTLGADLSKGYDTFIKHDDSKPEHLGALLKTIKAHEEETGQKIDAQIVTWRGMMTKIMASPFEDRDGFEMNATLYQDCIYIEENHEYKVASQKQQNAQQRRGPIPPEVMQFWGYKFETLATLPDTWGETPREYIENRDVEVVNNNAQYCSVVRTGIGQTVICIGGEVDAVWDSKPQKQGAPTNWVELKTSLALRDDRDVDNFHRKLMKFWIQSFLLGVPKIIVGFRNRHGILTDVEEIETEKIPDTVQRRGKATWNGDMCVNFAAEFLVWLRQTINDDGVWRIRRRAGEPTIEVFKVDEAGHGELLTDDFINWRIKLSMKNVPLEEP
A0AAJ5YWR3	253288	Fungi	Basidiomycota	Malasseziomycetes	Malasseziales	488	5	0.0574713	FALSE	MRAQGYLPQSIPQRTPHVAPPVDAIHTPILAAMQRPSEALSPVRIQQPTLIATFSYDAEKRLCLDDRSKRWYRDPPTNANHGNGTGKAADLNYGFESFEDQPHIPDPLDSVLYTLMRRSMLPTAPPPVAGPNLIPSEALEMEVLRANVITWRGILTKLCTAWSCHVQAPPMFREGFELNVMMLGDTLIMEEVPPTVEERTALSNKSKSMKQRRATYFGYSFESYCTLDTSHPIDPEKVTEFSASPAGWGADVNTNQQWCHIVKTRLGDSRLILGGEVDCVKTEKANEKGKESVLELKTSMVPRNEQDQMMLQVKMLRMYMQSFLLGVESIVIGFRDPKGTLVTHEQYRTTDLPRMVRNKPGQWNANDNLAFGSCIIQWLRQSIGRDMERWSYLVSDQLKLKEQNHGRYPWRVHRTTTSFLGHLPLPCVEDAEVDYPIYRVSFQPPFQELTLRYIPPVELQLDGRRANRCGIVPSEFYRWATTPMEDIH
A0AAN4YR57	5062	Fungi	Ascomycota	Eurotiomycetes	Eurotiales	203	2	0.0555556	FALSE	MSRFIEENNLYKNQQKQLQKNQRMPPGMPSQDMMAYWVWDCKPARKEDVIHWVELKTSAEIRNDRDMVKYERKLLKFWAQSFLLGVPKIIVGFRDERGIVHRLEELETASIPNKVKNGGRVTWDGNICINFTSAFLECRISQGVCLWFWSSIYGPTYGNILQGVAQMFNPMATRFTTEALWHRGERIRETGSGTTGLENLSSI
A0AAN4YSN2	5062	Fungi	Ascomycota	Eurotiomycetes	Eurotiales	130	2	0.0869565	FALSE	MDPILRFAVLGYVCRSFLHGSDNVNIAQEITCFSYDDQHSFHLGDSSLRYYYPPRLPADLNRGYDTFQKLDDSADEHLDALLETIMALEKETGKKCEADIITWRGMMTKVSCLIRAGFPTSTRELTLLFI
A0AAN6HCS6	329885	Fungi	Ascomycota	Dothideomycetes	Mycosphaerellales	432	8	0.103896	FALSE	MTSTFDLTHLDRFAGTSTSIRRPREFAHFSYDDTHTLKPLSAESLSYYYPPVFGAPGVEEHRPDLSAGFKNFRQRDDSVDEHLDGLLDTLQAYEEALLVKMEGGEDEVEVANVRVKADVVTWRGMMTKILTVAFDDFSDFEMNATCFQGTIPQAYTGVKLHRRKSGLQGGPATVTELATTASRGSLAGNDAVLGSVQPPLPCLLPVPMLTVTSPGYKFECISTLQAPWANTTRADIESRETLIVSNNPQYCSMVRTGIGATSLILAGEVDCVLVEKPERPDQPIPWIELKTSAEPGNLSNLREAVKYERKLLRYWAQSFLLGVPKIMVGYRTPDGFLTRIAELETQRIPAQVKRGAHTWDGNLCINLTAAFLEFLTQTVVGSGVWRIRRWKNWRMIEVFKTEEVVMENILKQSFRTHREKLRGLEIAAALAK
A0AAN6KDT2	329885	Fungi	Ascomycota	Dothideomycetes	Mycosphaerellales	262	4	0.0851064	FALSE	MPHKLTRAQSFIEENQAYKVAQRRSQNSQQPRRGEASQEMMQYWGYKFESISTLPAPWAETTRADIESRETLIVSNNPQYCSMVRTGIGATSMILAGEVDCVLGEKPERPDQPIPWIELKTSAESGNLSNIREAVKYERKLLRYWAQSFLLGVPKIMVGYRTQDGLLTRIAELETQRIPAQVKRGAHTWDGNLCINLTAAFLEFLTQAVVGNGVWRIRRWKNWRMIEVFKTEEVVMEDILKLSFRTHREKLRGLEIAAALAT
A0AAN7AEJ6	1536484	Fungi	Ascomycota	Sordariomycetes	Sordariales	401	9	0.125	FALSE	MAATFSVDPHRYVGRSEPFKRPKEFASFSYDKDHKFHLNDSSIKWYYPPHPLNQPLYIDLSKGFSSFVKHDDSQDEHLDSLLKTIAHHESETKSPIDANIVTWRGMMTKIMAAPFDDDGFEMNATSYRGTIFIEENHAFKVKRNAEQNANQSRRRGPIPPEVMQFWGYKFETLCTLPRPWGETSRDYIEGREDEIVNNNEQYCSVVRTGIGKTILCLGGEVDALWDSKPRQKGAPINWVELKTSAEIRSANDQFFFNKKLMKFWIQSFLLGVPKIIVGFRTRDGFLTKIEEMETMSIPNKMKSTPNAPWDGDVCINFAAGFLEWLRQTINDDGVWRIRRLPKSYEIEVFRIEEAGHGEIITDEFMNWRIKLELGLLNPPAEDGDPGPPPPEQQDTETTMSG
A0AAN7HE53	79813	Fungi	Ascomycota	Sordariomycetes	Sordariales	418	5	0.0666667	FALSE	MALTFPIYPPARYAGQSEPVKRPKEFACFSYDKEHNFRLDDSSLKWYYPPELPANLSHGLDKFVQHDDRIDEHLDSLLKTVASHERKTGEPIDADIVTWRGMMTKIMATPFDDQAFEMNATLYRYESFIEENHAFKEQQRALEKKRVGKNGIPSSEMQYWGYKFETLSTLPRPWGETSREYIENRDQEIVNNKEQYCSVVRTGFGKTIVCLGGEVDAIWDAKPATPGDPINWVELKTSAEITSYNDQLVFDRKLMKFWIQSFLLGVPKIIVGFRSKDGMLTSVEEFQTMSIPYAVQRRGMAKWDGNVCIKFAALFLEWLRMSINDEGVWRIRRRRGVDHIELFKVEEVGHGRIITDEFMNWRIMLTLSKSKPPDQASSSAGGPTAETETVVKTDTDAGTKTDARASECVRVEQPGEMV
A0AAN7WKI7	278026	Fungi	Ascomycota	Saccharomycetes	Saccharomycetales	442	8	0.101266	FALSE	MALLYTINAYEVSFEQAMKNKEIEDTINQFSDLKLGFEKSRPISISFRKFKNIRPDWNIFPEKLEPFFQDSKNVASYSNGNLSIGEENLSKSKIPVLNDDIAQLAKKQSISDCKVLIKPYIGYDLFKPFNGTIPLMSEDLLNTPLPCFEYMMDWETTHSHDNKQYGQNYKYVIISARHHIIDMAMTLFDYNKPRHHKWNCVLLKGKYIVISMDISTNRKTNMIDPSKMSLMDQKRSNSGFEFENLLTGVKKNSNVSNDDGNIGNTIIPSYTFSIVENKLDEDILLLLRSEMDAYNNITKSYSELKCYGPLSMGNVHHRHKLLKTWIQTQLVPDCDVIIGTRDNYSGLLIDINRYSRKEFYQKLNNRNSTLSRKYNLNVAKEWTKHCVRSIVKLIDMSITKEKFEDIVSSAQPFQLIIDNKRNIAIKRLQRIPPNLHIPKKYL
A0AAN7YM75	1508187	Fungi	Ascomycota	Dothideomycetes	Mycosphaerellales	419	9	0.12	FALSE	MATFDFSRLDQFAGSSTSIRRPREFAYFSYDEDHILNPLSTESLAYYYPSFVDAPGAQVDRPDLSTGFDTFRKRDDSVDEHLDGLLETLQAHEERMLAKVEAGDGVLSDVRTKADIITYRGMMTKILTAAFDDRFGDFEMNATWFQDTIFIEENHAYKEADRQSQRTTQPRQGEASQEMMQYWGITSRPSQPSCPVSDRKPPGYHFETLSVLPLPWAQCTRYEIESRPTKPVSNYAQYCSIVRTGIGSTTLVLGGEVDAVLGAKPENPEDPIPWVELKTAADSPLNNAREVTKYERRLLKYWAQSFLLGVPKIIIGHRSPDGFLTRTTELETQRIPSLVKRGNGTWDGNICINLAAAFLEVLSRTVVGEGVWRIRRRRGVAVFEVFRSVDIGTGSILTDNFRLHREKLRGLEMGAAKGG
A0AAN8HG35	52237	Metazoa	Chordata	Actinopteri	Perciformes	502	10	0.111111	FALSE	MDVAASRDRMDCVRFLDAASSQQTNQNPKKVANLKKEAIKEAEKGIQLCEKVKKKHQSKMDKMQHRADNTGSVSEASMASAFSKGGTMSGINEQFSKLIAADKSGSLTARVKGTLQKNRPQNQSVPSRGQNPDSSLSLSTRRELYERDFPVYKQPVEVGCFSLDSERRFFNDGRQMRYYVEPDRSPNFDLRDGYKDRFIKRDDSVKEKLDHMLRWILANRSKLSARGTTASSCDLDIDFVTWRGHLTKLLTAPYETREGWQLAVTRFRGTLYISEVETEAARRDQENRTERHEEMMYWGYKFEQYTCADTVHGQPDPGGVLNTNEAFCTVVQTRLADHRLLFSGEVDCRDKDPNAPAAPACYIELKTSAEICTPKQRSNFHRFKLLKWWAQSFLPGVPRVVAGFRDEEGVVVAMETFPISKISHLIKNEHNCWKPTVCMNFCSDFLSFVKHIATEDNPSVVYLLSWEPRRDVTFSVHRDSPYCFLPHWFVEEMTSSQPSHQS
A0AAN9UQ64	117547	Fungi	Ascomycota	Sordariomycetes	Xylariales	274	6	0.122449	FALSE	MSKHEFHLDDSSLQWYYPPELGADLSKGFDKFDKHDDSGDEHLDSLLKTIIAHEEQEGKRIDAHIVTWRGMITKKGSFANPTASFIEENHAYKQASQQEQKQQQQGRRGQFSPELMTYWVWDSKPAEKGQPVNWVELKTSAEIRDERAMNNFERKLMKFWIQSFLLGVPKIIVGFRSQGGVLTKLEEIQTAQIPETAARRGVRSWDANLCINFASGFLEWLRATIRDEGVWRIRRRPRSQTIEVFQVEEVGHGDVLTDEFINWRIKLNLKDTAS
A1DLZ7	331117	Fungi	Ascomycota	Eurotiomycetes	Eurotiales	370	3	0.0454545	FALSE	MDGGAFDTQPIGRFYGANTTIRRPREITCFSYDDEHKFHLGDSSLRYYYTPRLPADLNRGFDTFQKLDDTADEHLDALLETIMALEKETGKRCEADIITWRGMMTKILTAPFDNLNGFEMNATCFQVGGENNVYKNQQKKIQQNQRMPPGMASQDLMAYWGYKFETLCLLQQPWDPTPRAEIESREDLVVNNNAQYCSVVRTGIGSTRLIIGGEVDAVWDCKPDRKEDPINWVELKTSAEIRNDRDMIKYERKLLKFWAQSFLLGVPKIIVGFRDNHGIVHRLEELETANIPNKVKKLGRGTWDGNICINFAAAFLESNGFKGLKSTIKEGGTWRIRKSEKSSLIQVFKIEETGTGDIISRSFLDWRSRS
A5DRK0	294746	Fungi	Ascomycota	Pichiomycetes	Serinales	414	9	0.121622	FALSE	MAADWENVDAFLAHCCENNEIDLSYVRSESFYSLLQECNWEKDPSYEALYYSRTKSLNIELDRSSARTWVMDERLFIEDKDTKTWSMRKFPIYIGYGHKKYQDFRLKVVSLEDKARTGTKYVALANSERKGLKVQADLVATRSTMLDLMLTGIDNPKVSSWIYAVNDQLFLENDRKRGYMNPAGMTGPNFEELMTVRQNFERKFRFECAKNNNEKYNSLVRHSSSMKDSILVSCEIDAVKPQQNHDSKERFGLDDPVKNLDRYVEFKARVQGRFDLKYFHPALVQCYLAGTPTLVVGIKDRLDLISVKEWDVNEILLSGRMKRLEKWFLDRWLIFLIRFIKICILKKRNGNLQAFCIELEGSKLVIREHERSRLEIEAALTSDFLKWREEHPQKDSEDELADLLRPLNINENET
A8PRM5	425265	Fungi	Basidiomycota	Malasseziomycetes	Malasseziales	377	4	0.0597015	FALSE	MQRSAMRGPLEEPVKGKIQVPAENLESEMLRTQLVTWRGILTKLCTAWSCHVQAPSMYREGFELNAMMLGDTLVLEEVPPTMMQWQAMQHERPKPKRSQRATYYGYNFESYCTKETPRLAAGSAASLPLAKVPGWSGDVNTNVQWCHIMKTKLGNNRIIIGGEVDCVETLDAGTEREREGVVELKTNLHVDSADDQNRLDAKMLKMYMQSFLLGVRTIVIGFRDQQGMLLSHKSFRPADLPRLVRGHAVQWNANDNLAFGSLILDFVRDTVRAETERWSYCMSQRVRENEKSLGAYAWRVHRTTNSFLGHLPLPAPQDAEQEYPVFRVSFQPPFSHVTVRYVTPYELGLDGRRRGRCGLVPTPFYLWATMPMTHLWG
B2B7F6	515849	Fungi	Ascomycota	Sordariomycetes	Sordariales	385	5	0.0724638	FALSE	MAQNSNVARFPIDVIRLTAATTQAPVKRPREFTCFSYDKNHNLRLDDSSIKWYYPPQPPALPANLSAGFDNFDKHDSQDEHLDSLLTAIAHYEQQTNQPIDAKFVTWRGMMTKFLIAPYPYDDDDGFEMNATLFQDCIFIEENWVFAAEKKAKQNSGWKGPISQEEMTFWGYKFETLATIPRPWAETSREVIENRGDEVVSNKEQYCSVVRSEIGGKVLCFGGEVDAIWDMKPKEPGAKINWVELKTSKVIQSPRDKFQFNKKLMKFWAQSFLLGVPKIVVGWRDKKGMLVSCEEYETKEIDERVRRERDGGQWPWMPWVCVNFASEILDCKLSIFSGVWRIRFDAKSKVVELFKVEETGHGRILTDEFVNWRTRLASSNQLQDG
B9RSG7	3988	Viridiplantae	Streptophyta	Magnoliopsida	Malpighiales	528	31	0.326316	TRUE	MDFAEQEVDLFGDDEEYEEDNQENNNNTNNGGRRSSPSSSSSSSSSSSSGSSSSSAASSSSNSSDDGGDSSSAEGEGGSASSGGEEEEEEVNNNKKNNNSNNYNEVGYNEFDDRDLFGSDNEDYVKTPAISRFSIPVLPVIRNVHNPGRGNFGRGRWQNDRGAGLLPRPGFPPRQGYGYGSKFSNGHRDERFVSELKFLKSEETLSRKAVAFQAPCELGCYSRAEGGEVYFDDRTLRLFKRYISEDIGADLNEGFDTFTEKKDLGSEGFGDLLGCIRDKNIPLQNMHFVTFRNNLNKILVTAYIRHEPWEMGVHKRNGVVYLDVHKLPERPKSELERRRCYWGYCFESLATEDPKRADGEGIHHVDANVEYCSVLKTKLGAHRILMGAEMDCCDSTDDGKRFYVELKTSRELDYHTEERFEREKLLKFWIQSFLAGVPYIVIGFRDDAGRLVRTERLTTKDITNRVKAKNYWQGGVCLAFADEVLCWLYGTVKENEDYILQFAPPFTRLELLQAQSCPDAITNHVMQL
C5FRC2	554155	Fungi	Ascomycota	Eurotiomycetes	Onygenales	354	4	0.0634921	FALSE	MAAIFEIQPIERFSGISEPLKRPREIACFSYDEWHRFRLDDSGLRYYYPPKLPVDLKVGFDTFIQRDESDDKHLNALLDTIIATEKEKERKYDMDFVTWRGMMTKIFTAPYDTMNGFIEESHSYHLEQLKEQSNRRVRPGAHSSDMMSYWGYKFETVSVLSEPWDAVSRETIEARENEVVNNNPQYCSLARTGIGNIRMLLAGEVDAVWDCKPDKKDDPINWVELKTSATIRNANDAMNFERKLLKFWVQSFLLGVPKIIVGRRDQDGHLLAIEEYATDEIPNIPKRGAHTWDANTCINFASQFLAWLKAIVNSDGVWTIRKAAKSTHIEVFKVQESGHGKILSPEFIEWRSKN
C8Z5T1	643680	Fungi	Ascomycota	Saccharomycetes	Saccharomycetales	442	9	0.113924	FALSE	MSTEQDAVLGLAKDLEGINLLTVPNLERGHQSKLCKEKTTSDSSSSRKPSQQRDNYRKRRPKLICIPYTSFLHTGMHNFLTKPPRDIFHESKEVALFTNGRAYTILRKDLIPNLKESIAELYESSLLEAKKRKVPYLGHDLFANIDEFVPMTISELDSVSPCFSYIENWILDNPGKDFKIGKKFTVVTTRHHIVDLTMHLFNRRNRQTSLIVTYMGAGLLSFCRNVKKDSQMSKEGIYSNDPNMKKICYSGFEFENWVTENSKVADLTGSKCPIFSLVESKLSEEIGLLIRCEMDAFNPVSETNTELKCFAPLSMHNSNHRRKLLKTWVQTGLLPNSDIMIGLRDSHSGQLLDIQWYSRDLLCKKFNHPGLPTNKKELNYNAQIAVEWCHYCIEAICKLVEANISDYSSTKPESFEIGIDTNNAIVITKLKTTPRNVEFFGM
C8Z812	643680	Fungi	Ascomycota	Saccharomycetes	Saccharomycetales	387	6	0.0869565	FALSE	MGVSANLFVKQRGSTTALKQPKEIGFYSRTKDEEYLISDDTNLNYYYLPDAELDRKLDLSSGFQKFKDYYKDFEDRCSLRGLLETIESSERHKGKKINADIITFRGIARKLISCAFDSLSFNTVDLRIVSFNGQLFIKEVPEAVNAAKASSATEAGRNINQDLNVFTGYKFETLATLSNPLQYTPREVIEKRTKRIVSHGDEYISVVRTGVGNCKLILGAEVDCIFDFKENGRDNLKHYAELKCTQQVANISDTHKFERKLFRTWLQCFLVGIPRIIYGFKDDHYVLKTVEEFSTEEVPVLLKNNNPQVGSACLEAIKWYGLLTEWLLKMIPRDEDPHSQIRAFKLVFENNHLRLSEIEESDEEYSGLIDGEHILSNGFKEWRKSLK
E4X9H6	34765	Metazoa	Chordata	Appendicularia	Copelata	431	6	0.0779221	FALSE	MSLEPGPTKIPQGVSPITNTQYFPHSFNCMQEVFTISKGQNKALGKFNRPKKVGHFSIDGERKFKDDDSELKYFAPPVNKFNQKMRRPNFNLNNGMHDPNNVKKNEKHFEGLDNLLRWSSLHWDKVSGPETPQPHVVTWRGVLTKIMNAPFDNKTQWNILAIKHKGTIYLCEYKTDDQHDDVESLPHWVKKTFYWGRKVETFLTANEPGGPPRPEEPVNENSEYVSVFRSQLGQIQLMYGAEVDCVDHTLDPEKFPSPSNFIEIKTQRELKDKQRKEVFRKYKLSKWWAQSFLAGIPRVMTAFRDDRGFVTNLDIIETQSMPRQAALEAYSWKPSTMLGFLERFLTFVRDVMAKVDDCTYVFEWNPEWEGVCFTFDPDQQKETFFLPTWYRDHINTAAVKAAEAKIEKERENVEISAKVAATKEGEPIVLD
E7A024	999809	Fungi	Basidiomycota	Ustilaginomycetes	Ustilaginales	498	13	0.146067	FALSE	MPDKRPLDGPDSQAPSKRAAPTSAATTSPMSDERIIAVLKHPRVASGSSSSPFSAPPLFQQPAPLCSFSFDEHRKQWQDDRCKRYYRGLPPYNNRHPHQNRAPPVFGADLNYGLERFVRRDDAVPEHLDALVAALQHRTEAATSDAERNELDAERRKADVVTWRGIVTKICTAYEQSAEARFSDPLELNAMMLDGTLYLEEYTSATAMAEKQQKEDDAKMLRMGYYGYSFESYCTVDTEAQTREPFRAMRRADTPVPDPPGWSGDVNTNVQWCQVVKTKLGSNRLVIGGEVDAVERNSTTGREELVELKTSVQMTSAQRNAAKAAVEQERFEKKLLKFFLQSYLLGIGKIVVGFRDYHGFLTTHQDFETLRIPRMVRAGQPIAGRFDEAGRPVIRDKSVWEPKDGLGFGDQILSFIRQTISTHSSTSKDESSATSKIEHPVFRVTFKAPFEAVEIRALSQQEVLEQAQDGGSSGERVGFLPRSFYDFVQTRARPSTQP
F2RYT2	647933	Fungi	Ascomycota	Eurotiomycetes	Onygenales	354	3	0.047619	FALSE	MAAIFETLPVEKFCGISEPLKRPREIACFSYDEWHRFRLDDSGLRYYYPPKLPVDLKAGFDTFIQRDESEDKHLNALLDTIIATEKEKGRKYDMDFVTWRGMMTKIFTAPYDTMNGFIEESHSYHLEQLKEQSNRRVRPGAHSSDMMSYWGYKFETVSVLSEPWDAASRETIEARESDVVNNNPQYCSLVRTGIGNIRMLLAGEVDAVWDCKPDKKDDPINWVELKTSATIRHANDAINFERKLLKFWVQSFLLGVPKIIVGRRDQDGYLLAIEEYTTDEIPNIPKRGANTWDANTCINFASQFLTWLKTIVNSEGVWKIRKAAKSGQIEVLKIQETGHGNILTPEFVEWRSQG
F7CGF5	9796	Metazoa	Chordata	Mammalia	Perissodactyla	389	5	0.0714286	FALSE	MEPRGTKRGAGKIEVAEPRNKLPRSAPSLPTDPALYSGPFPFYRRPSELGCFSLDAQRQYHGDARALRYYSPPPTNGQGPNFDLRDGYPDRYQPRDEELQEGLDHLLRWLLEHRGQLEGGPGWLAGAIVTWRGHLTKLLTTPYERQDGWQLAASRFQGTLYLSEVETPAARVQRLARPPLLRELMYMGYKFEQYMCADKPGGSPDPSGEVNTNVAFCSVLRSRLGNHPLLFSGEVDCRDPQAPSTQPPTCYVELKTSKEMHSPGQWRSFYRHKLLKWWAQSFLPGVPNVVAGFRNPEGFVCSLKTFPTMEMFEHVRNDRDGWNPSVCMNFCAAFLSFAQNTVVQDDPRLVHLFSWEPGGPVTVSVHQDAPYAFLPMCVFDIHPCSCGYI
F8MC08	510951	Fungi	Ascomycota	Sordariomycetes	Sordariales	358	5	0.078125	FALSE	MTAAFPIQPVARFAGKSELVKRPKEFACFSYDADHKFHLGAQSLKWYYTPDLNVDLSKGFESFIKHDDSVDEHLDSLLTTIADYEQKTSKPIDAHIIMAAPFDDDGFIEENHAYKQASRANERPWNGPIPQEVMQYWGYKFETLSTLPRPWGQTSRDFIESRPDHVVNNKEQYCSVVRTGIGKTILCIGGEVDAIWDDKPRTQGDPINWVELKTSAVIQNERQANNFERKLMKFWIQSFLLGVPKIIVGFRTQDGLLVETKEFRTMEIPLMVKKNGRPKWDGDTCVNFANGFLEWLRHTITDEGVWRIKRRPRSAEIEVFKVEEVGHGDIITDEFMNWRIKLELRQAQPPTEDNGAEE
G0NTP7	135651	Metazoa	Nematoda	Chromadorea	Rhabditida	463	2	0.0240964	FALSE	MDFKIETIDHYTRNNDMQLINAPPPKLNCQPEERKIRPLYSLTTHEYLDCGKVEEHMESLLQYMRKKGLNEKPNFVTLKQLMASVACGDMKQLFIIPFMGILFLLPKETKSEDESISDELMMKKKESIRKGFQYGGNYHHFMTRKSENEPIPTVRNSFKAVLKTTVEDQSVLYSGEIDALGGIDEHIELKVVSGGALNPWFWLNKSKWVYWQAYFGNVETILVGARTDENGKDLKTGPPHNWPEFSLYKVQSLKREDIPGKKYVEKKPMDENNNDENLWNVKTGMNNIHEFFKSVKEKCTLEDFCYVATSTKSGEDVEWTVESVDENHEDREEVKAFCATLLQILGNDEEKLLKTTNENLAAFFHEDSDDDLGVTHKQKPVKNPKATRTDVKLKKKPMRVMSLDIDSDDDYGLIYKKPEAKKTNKKPMKRGNSRTDDDDEDFGEPSERKLDNRKQYKRNKRMQ
G0VH52	27288	Fungi	Ascomycota	Saccharomycetes	Saccharomycetales	415	8	0.108108	FALSE	MKKTGQELMPLHTTVQSQKQAPITRVPFGEFSHSSISLFPTCTQPFYESSNQVALYHNHKLYPASQYDIIPHLKNDIAQLPKKSASEARTLKRSYLGSDLYDGFETFVPMSAKDLDSLEPCMSFIKDWERKASTKYKPGRKFNIVSTRHHIVEMTMKLFTGKTNNYNNTKKVQDYVLNVVYTGDETGRLLFTKDWSNTGNSMNEGIYSKNIILKRICYSGFALEDLMTETTSELEKEGEKLTGGEKAVFAVVENKLDDDICILLRCELDAFNGAEKKFTELKCFSPLKMSNFSHRRKLLKAWVQTGVLPDSDILIGIRDSSFGELEDVEWYSRDRLRSKINNRNLPESKIDWNFNAQVATQWSQHCIRSICKLVDENLDQKAISNPQGFQIRIDSRRNIRIKCLSKVPKDILEYL
G0W741	1071378	Fungi	Ascomycota	Saccharomycetes	Saccharomycetales	423	9	0.118421	FALSE	MTTSTKPYDFTNLSRELNAVKEETNASKEVITAPPITTIPFKQFKHCSISTYPKTPSSFFETSKDVALYHNKQLYSSDDTNLIPQLEPAIAKLANPSCSLNEARDLKLPYLGSDLYDGYESFIPMDPDELDSIEPCFKYIESWELQNKHDYQLGNKFTIVSARHHIVEMTMCIFNKRKMDDFILNVTYKGGSNGMLLFSRDVNKKDDGGIYSKDGVVRKISYSGFALEDLLTTNKNDHNADNSDVTLVGGDKAVFAIIENKLNDDISLLLRCEMDSYNPVNKCFTEMKCFARLKMNNHNHRRKLLKAWVQTGVIPNSDILIGIRDPMFGELNDIEWFSRMNLYRQINNRNLPEAKLDLNYNAEIAVQWSQHCIKSICKLVDESIDKTRLNTSQSFQIRINASRAIQIKKLKSVPNNVTMYCKK
G1QEP6	59463	Metazoa	Chordata	Mammalia	Chiroptera	388	5	0.0724638	FALSE	KRGAGKVEGAEPRNKPPRPAPSLPTEPALYSGPFPFYRRPSQLGCFSLDAQRQYHGDAQALRYYSPPTAGQGPNFDLREGYPDRYQPRDEEVREGLDHLLRWLLEHRGGLEGGPGWLAGAIVTWRGHLTKLLTTPYERQEGWQLAASRFQGTLYLSEVETPAARAQRLARPPLLRELMYMGYKFEQYMCADKPGGSPDPSGEVNTNVAFCSVLRSRLGSHPLLFSGEVDCTDPQAPSPQPPTCYVELKTSKEMHSPGQWRSFYRHKLLKWWAQSFLLGVPNVVAGFRNPEGFVCSLKTFPTMQMFEHVRNDRDGWNPSVCMNFCAAFLSFAQNTVVQDDPRLVHLFSWEPGGPVTVSVHRDTPHVFLPTWYVEAMTQELPSPPQDTVP
G1R3V9	61853	Metazoa	Chordata	Mammalia	Primates	396	5	0.0704225	FALSE	MDPRGTKRGAEKTEVAEPRNKLPRPAPSLPTDPALYSGPFPFYRRPSELGCFSLDAQRQYHGDARALRYYSPPPTNGPGPNFDLRDGYPDRYQPRDEEVQERLDHLLCWLLEHRGRLEGGPGWLAEAIVTWRGHLTKLLTTPYERQEGWQLAASRFQGTLYLSEVETPNAQAQRLARPPLLRELMYMGYKFEQYMCADKPGSSPDPSGEVNTNVAFCSVLRSRLGSHPLLFSGEVDCTDPQAPSTQPPTCYVELKTSKEMHSPGQWRSFYRHKLLKWWAQSFLPGVPNVVAGFRNPEGFVSSLKTFPTMKMFEYVRNDRDGWNPSVCMNFCAAFLSFAQSTVVQDDPRLVHLFSWEPGGPVTVSVHRDAPYAFLPIWYVEAMTQDLPSPPKTPSPK
G1SS80	9986	Metazoa	Chordata	Mammalia	Lagomorpha	397	6	0.084507	FALSE	MERRGTKRGAEKTEVADPRNKFPSPALSLPTDPTLYSGPFPFYRRPSQLGCFSLDAQRQYHGDARALRYYSPPPTNGPGPDFDLRDGYPDRYQPRDEEIHEGLDHLLRWLLEHRGKLEGGPGWLAGAIVTWRGHLTKLLTTPYERQEGWQLAASRFQGTLYLSEVETPAARAQRLARPPLLRELMYMGYKFEQYMCADKPGGSPDPSGEVNTNVAFCSVLRSRLGNHPLLFSGEVDCMDPQASSTQPPACYVELKTSKEMHSLGQWRSFYRHKLLKWWAQSFLPGVPNVVAGFRNPEGVVCSLKTFPTMEMFEYVRNDRDGWNPSVCMNFCAAFLGFAQSTVIQDDPRLVHLFSWEPGGAVTVSVHQDAPYAFLPTWYVEAMTQDLPSPPKTPSPKD
G2XE54	498257	Fungi	Ascomycota	Sordariomycetes	Glomerellales	389	9	0.128571	FALSE	MAASFSIQPIGRFYSASQPVKRPKEFACFSYDDNHEFHLDDSSMRYYYNPTIGADLSKGYDTFVKADESGDEHLVSLLKTIQAHEQKSGQKIDAQLVTWRGMMTKIMSTPFDDRDGFEMNATLYQVRQPSRPSLEQAPWRDFIEENNAYKKASQQQQNAQQRRGPHAPEVMQFWGYKFETLATLPKPWGDTPREYIENRENEVVNNKAQYCSVVRTGIGATTICIGGEVDAIWDSKPAQPGTPINWVELKTSVDIRSDRDAATFDRKLLKFWLQSFLLGVPRIIVGFRTHAGILARVQEIQTAEIPDTIARRPNPPWNGDMCVNFAGEFLDWLRQTINDDGVWRIRRKPGSPTIEVFRIEEAGHGEILTDEFINWRIKLSLGPPPAETE
G3HZD8	10029	Metazoa	Chordata	Mammalia	Rodentia	213	4	0.105263	FALSE	MYMGYKFEQYMCADKPGGSPDPSGEVNTNVAFCSVLRSRLGNHPLLFSGEVDCVNPQAASTQPPACYVELKTSKEMHSPGQWRSFYRHKLLKWWAQSFLPGVPHVVAGFRNPEGFVCSLKTFPTMEMFENVRHDRDGWNPSVCMNFCAAFLSFAQSTVVQDDPRLVHLFSWEPGGPVTVSVHRDAPYAFLPTWYVEAMTQDLPPLSTTPSPKD
G3JGG5	983644	Fungi	Ascomycota	Sordariomycetes	Hypocreales	373	6	0.0895522	FALSE	MSVQFPVQPIGRFAGASQPVRRPKEIACFSYDDNHVFSLGDASLKWYYTPQLGADLSKGFDTFEKLDDSKDEHLDSLLRTITAHEQDTGKRIDAHVVTWRGMMTKIMATPFDNQDGFEMNATLYQDCLFIEENNAYKVASRRNEGQTRRRHGPPLEVMQFWGYKFETLATLPAPWGDTERAVIDGREHAVVNNKAQYCSVVRTGIGKTILCLGGEVDAIWDSKPVQQGSPINWVELKTSAEMRGPGDVDNFHRKLMKYWIQSFLLGVPKIIVGFRSRDGILLDVQEIETHRIPETVNGRPNPSWNADMCVNFAAAFLEFLMHTINDEGVWRIRRQPQSPMIEVYKVEETGHGDILSEEFKNWRIKLSLGAQPT
G3PCJ8	481459	Metazoa	Chordata	Actinopteri	Perciformes	422	7	0.0933333	FALSE	MDQHRSHNPNSSYQNPQSAYRRHRDAGGRNHCENKRSRPNQQQQHHHHHQSGPAPNLSTRKELYERDFPVYKQPVEIGCFSLDSERRFFNDGRQMRYYVEPERNPNFDLRDGYKDRYIKRDGNVKEKLDHILRWILANKSKLCSKGAAASPCALDFDFVTWRGHLTKLLTTPYEMREGWLLAVTRFKGTLYISEVETEAARREQENRTERHEEMMYWGYKFEQYTCADDVHSLPDPGGVVNTNEAFCTVVQTRLADHRLLFSGEVDCRDKDPKAPAPPACYVELKTSAEICTPKQRSNFHRFKLLKWWAQSFLPGVPRVVAGFKDDEGVVVNVDTFPISKISQLIKNEHNCWKPTVCMNFCCDFLSFVKQIAIEDHPSVVYLFSSEPRRDVTFSVHRDSQYSFLPHWFVEEMSSRPDAHHQP
G3XXD3	380704	Fungi	Ascomycota	Eurotiomycetes	Eurotiales	356	5	0.078125	FALSE	MDRKAFDIQPIGRFYGASAAIRRPKEIACFSYDDEHKFHLGDSSMKYYYPPCLPADLNRGFESFQKLDDSADEHLDALLETVIALEQETQKKCEADIITWRGMMTKILAAPFDNLNGFEMNATCFQNEQKRIQKNQRMPPGMASQDLMAYWGYKFETLSVLNEPWDPTPRREIENREELIVNNNAQYCSVVRTAIGRARLVIGGEVDAIWDCKPERKEDPIHWVELKTSAEIRNDRDMVKYERKLLKFWAQSFLLGVPKIVVGFRDQHGIVHRLEELETAAIPGKVKKLGRSTWDGNICINFAATFLEWLKTTIQEEGTWRIRKREKSSLIEVFRVEESGTGDIISPAFSAWRSKS
G8BYY8	1071381	Fungi	Ascomycota	Saccharomycetes	Saccharomycetales	441	8	0.101266	FALSE	MENANEGKNNTSLPEDNACILVEGLEKLSIDGTTNVSRKNKAKKGKDKKKSRGKYSDDIIARIPFKHFSYSNAHIGKSQPNIFQEAKGVALYYDKRITKITNNEAELINESNPPFLTKDISNLSEISLLDSKKFKLPYMGYNLYDEIEKFGPMDSTLLDSTVPCFEYLRTLKISEEDKLYNTPYTFMTPRHHLTELMMTVYESRESELTGKSWLFTRIKDDLIVISEDLAKENNPSPQNHKLQNSFSKKVINSGFTFEELVIENFQECHKPYFYISENRLTPKSTFIIRSEMDSYNNKTETFTELKCFNKLHLGVAQHRKKLLKTWFQTGLSPNCDIVIGIRDTSSGILEDLLWYSRENMYQKLQDPSLPKFKNSFDFKPHIGIQWLNHCIHAIESAFTKDTSDTASNPMTYKVIIDKHKSIIIKKLSIVPKNVEIPTDFL
G8ZP03	4950	Fungi	Ascomycota	Saccharomycetes	Saccharomycetales	418	12	0.16	FALSE	MSKTSDSSTASSLEVHLLGNKLNSLGLQDSPHGPSKQRRKQQSGKRTVCIPFSKFEHSDLDYFPDDTADFFEGCEEVATYQNGYLFMKDSSKKPLYPCLQMFAALIAENRGPKNKLPYIGCDLYQGHERYKPLPSSELDSSIACFEYIKKWERRKISKSFNSGKVTIISPRHHVVDLVMALFHDDEVSIICTNIGKGKLIFSGDRSKEERNGLNSKNSMTRKICYSGFALEDKLTTSHDERMGPFYSIVEGKINERLSLLLRCEMDAYNPIFNRYTELKCFTKLNVQDTAHRRKLLKTWVQIGLIPDSDLIIGTRDTQVGQLEDLTWYSRGSLYKKFNNPSIARNNKYLNFNANIAVEWCFHCIESICDLVMKNSLSSPDDPYPKYESFKVIVDKSHNIIVKKLTKVPRHVQIPRAFR
G9MDT9	413071	Fungi	Ascomycota	Sordariomycetes	Hypocreales	360	9	0.140625	FALSE	MSNFSIQPLGRFVGASQPVKRPKEFSCFSYDESHGFHPDDSSLKYYYPPQLGVDLSLGFNTFVKHDDSKDEHLDSLLKAIVLHEKETGAKIDANIVTWRGMMTKILAAPFEQYDGFIEDNHAQKMLSRQNEDRGKPRRGPPLDVMQFWGYKFETLSTLPAPWAETSRDFIEGREKQVVNNNEQYCSIVRTGIGKAVLCLGGEVDAIWDSKPQEKGKPINWVELKTTAELRHGGDIENFHRKLMKYWIQSFLLGVPKIIVGFRTRDGILVDIKEIETQQIPQTVNARPNPAWNADICVNFAGAFLEWLMQVINDEGVWRISRRAHSPVIEVYKAEETGHGDILTDEFKDWRIKLDLGPSEP
H2B0D4	1071382	Fungi	Ascomycota	Saccharomycetes	Saccharomycetales	380	4	0.0588235	FALSE	MTIIHRLPITTRSEPTKAAAKPREVSFYSRTSERYGEILTDNDCNLRYYYFPDAELEKPYNLAQGRNNFINARSQIKDVCSLEGVLKCVIDVEKKHDSKLNVNVITFRGILRKLIMVAYEHNPKFNKINFRVVFFDKQVFIKEINEKEDISNAIDVNSYTGYKFEALTLLNEPIAFTERDSLDSRADACVSNGDEYVSVVKTGIGKHRVLMGGEVDGIYDFKEDGADNLKHYLELKCTRSLSSYQDIENFEKKLFKTWLQCFLIGIPRITYGFRDRSYNLTSIEEYLTEDVPKLFTNRGVKAQCMDAIQWYGEIIGWLYDTLAHLETDANEIRPFKLLFSGSELDLVEIPAKDPEYDDIVNGEAVLTNEFKEWRRILKTK
H2LXX0	8090	Metazoa	Chordata	Actinopteri	Beloniformes	422	7	0.0933333	FALSE	MDHHRSRSPNSRYHNHHHSAYRRERGHGRRNHSDGDPLTHHRDQLDVKTGQTPLRSQTLSTRKDLYERDFPLYRQPVEVGCFSLDSQRRFFNDGRQMRYYVEPDKNPNFDLKDGYKDRYVRRDENVKEKLDHILRWILANKETLKSKGTADSPRALDVDFVTWRGHLTKLLTTPYETKEGWLLAATKFNGTVYISEVETEAARIEREKRPERNKEMMYWGYKFEQYTCADNADSLPDPSGVVNTNEAFCTVVQTRLADHKLLFSGEVDCRDKDPNAPPPPACYVELKTSPEICTPKQRSNFHRFKLLKWWAQSFLPGVPRIVAGFKDHDGVVVSTETFLVSKVSQLIKNEYNCWRPTVCMNFCCDFLSFVKAIVTENDHSLVYLFSWEPYKDVTYSVHRDSQYSFLPRWFIDGMSGNQESHH
H3GL78	164328	Oomycota	Peronosporales			331	7	0.118644	FALSE	MTEKRRRCDGDGDRQLTQRPRCSDRGVSAPRTASDPRSFTVPRVHELSRQERVSLSKPQEVAYFSKYADDDVRFDRSNLVGAKLLDGFEEYTSKDEMNPLSPPAPIGPLLAALEHFQGEERTREQPHFVTYRNNLNKIMGTPYNSKNDWTFDVEKRGGESTDDGKGDNQRKVNEDEEFCSISAMTLGDKRLVVAAEIDCYDDKGAAREGGREYIELKTFRLLQREKDQFVFERFKLLAFWIQSFLVGTPKIVCAFRNDEFEVRKLQSFRVTEIPNFCRKHWSPVVCLNFTKALLDWIYAHAEDGRVYRITYIPRRHVVDMTLSSEPSFLPV
I3NHP0	43179	Metazoa	Chordata	Mammalia	Rodentia	397	7	0.0985915	FALSE	MEPRGTKRRTEKLEVAEPRNKLAYSTSSLPTEPALYSGPFPFYRRPSELGCFSLDAQRQYHGDARALRYYSPPPTNGPGPEFDLRDGYPDRYLPRDEEVREGLDHLLRWLLEHRGQLEGGPGWLAGAIVTWRGHLTKLLTTPYERQEGWQLAASRFQGTLYLSEVETPAARAQRLARPPLLRELMYMGYKFEQYMCADKPGGSPDPSGEVNTNVAFCSVLRSRLGNHPLLFSGEVDCTDPQAPSTQPPTCYVELKTSKEMYSPGQWRSFYRHKLLKWWAQSFLPGVPKVVAGFRNPEGFVCSLKTFPTMEMFEHVRNDRDGWNPSVCMNFCAAFLSFAQSTVVQDDSRLVHLFSWEPGSPVTVSVHRDAPYAFLPMWYVEAMTQDLPSVPKTPSPTE
J7S237	1071383	Fungi	Ascomycota	Saccharomycetes	Saccharomycetales	374	9	0.134328	FALSE	MAISSTLFINQKGSTTTLKQPKEVSFYSRTQGGECLVHDDSRLKYYYLPNADLDSHLDLSSGFKRFKNCERDFQDVGSIHPLLDTIMGYEETKSKPLSADIVGFSDTIIKIILSAFHNTKINPIDMRVVSYRGQLFIKNMASTGVHDPDMREYASYKFETLATLAEPLAYTDREILNRRPKKISNNGDKYYTLVKTGVASAKLVLASEVNCIFDFKQQGKDNLRHYCFLECSSAVNNINDSRRFENQFFRNWLKCFLVGIPRIICGFYDEKYIVKTVEEYSLDEVPLLLKEHSPEAANKCTNAIKWYGLFTEWLLKIIPRDKNDHSIRPFKLQLADNHLKLTEIDAADPEYIGIVEGEDILSSKFKVWRSSQAV
K3VPD2	1028729	Fungi	Ascomycota	Sordariomycetes	Hypocreales	374	6	0.0895522	FALSE	MAARFSIQPIGRFAGESQPVKRPKEFACFSYDDNHEFRLDDSSLKYYYTPQLGADLSKGFDTFQKLDDTGDDHLDSLLKTIVAHEQETGKKIDANVVTWRGMMTKIMATPFDNMDGFEMNATLYQDCIFIEENNAYKVASRSNEGSNRRRRGPPLEVMQFWGYKFETLSTLPAPWAETPREFIENREDEVVNNKAQYCSVVRTGIGKSVLCLGGEVDAIWDSKPEEKGSPINWVELKTSAEIRNAGDMENFNRKLMKYWIQSFLLGVPRIVVGFRTRDGILVEAKDVETHRIPETVNSYPNPKWNADMCVNFAATFLDWLSANITDEGVWRIKREPQSPTIELFKVEETGHGDILSDEFKNWRIKLALGPSNES
K5X788	597362	Fungi	Basidiomycota	Agaricomycetes	Agaricales	358	4	0.0625	FALSE	MNLKRGREDSHHSEEAKRAKTEPSTPGKEPPRGANITRPLPRNVVPTPFQQPTQLATFSYTPDRELVFDNSAMKYYVEPPRGVKLNYGYDQWIKQEEERGRIDNLLKALSRVRSDPTRHTAVKELGVVSWRGVMTKILTAPYEERDGWELNVMNVDGTLYFEEYVSEARAVEKQNMNPRQSMQTYYGYAFESYCTADTPRRPAPDPACRDPFGWSGDVNNNVQWCSVVRTKLGNTRIFIGGEVDCEIVVGFRTPAGVVSTIQSFKTVEIPRMVRGKASAWDPLVCLDWAGRFLTYVRQRMASEEKTSSGPKVWRVWFMPGSGIRLRELNATEVVDVEHGEDRIGFLPRWYWTELGQGR
L7IZR4	1143193	Fungi	Ascomycota	Sordariomycetes	Magnaporthales	389	8	0.114286	FALSE	MSAHVTFQVQPISKFAGPSEPVRRPKEFACFSYDADHKFRLDDSSMKWYYPPRLGADLSEGFESFDKLDEGASAEHIDSLLQTIIAHEQRIGKKIDAHVVTWRGIVTKDCVFIEEDYASRMESKKAQDSEPWKSPIPREVMTFWGEWSSDDFRTFRRNTYLSVVGYKFETLSTIPKPWGETSRDYIEGRELEPTNNKEQYCSVVRTGIGKTILCIGGEVDAIWDSKPSTPGPINWVELKTSAEVRNDRDAANFERKLLKWWIQSFLLGVPKIVVGFRTRDGHLTRVDEMETNVIPANVQQRGRSWNGDTCINFCSAVLDWIRSTMDDDGVWRIRRRARSSVIEMFKIEETGHGRVLTDDFINWRIKLSLGVEPQPGHIYVYNDQNKSPT
L8WW47	983506	Fungi	Basidiomycota	Agaricomycetes	Cantharellales	385	6	0.0869565	FALSE	MSNHKRKIQDTDDATLLPPLKQSKVEDKENNKTRVTQYTLSLETSPAEPSPAIGQPQQLTCFSYTPNRELRFDSSALKYYVPAPINADLGYRYEHWTKRPEERGRIDSLLRAIGQDHIVGELLTAPFENRDSVNLNLMFVDSCIYAEEHTTDTALAEKENMAPRQRRMTYYGYSFESFSTWEEPLQRKEQHLERDRTRCWSGDVDTNVQFCSVVKTKIGAERMILGGEVDCCKGTYQQEIVFAQFQSNFRSEIVVGFRSHQGRITTLQTFETLALPRMVRGKPGAWDPKPCLLFAEKVLQFIRSTLTEHNRNKSKDATDISSSPTSARRPEEVENMDVWRLEIRPGTRMVTLYKLEPTEVEEVVNDEDRVGFLPTWFWNAVTDKV
L9KHB0	246437	Metazoa	Chordata	Mammalia	Scandentia	426	6	0.0789474	FALSE	MQSRETKRGAEKTEVAEPRNKLPHLAPSLPTEPALYSGPFPFYRRPSELGCFSLDAQRRYHGDARALRYYSPPPTHGPGPNFDLRDGYTDRYQPRDEEVREGLDHLLRWLLEHRGQLEGGPGWLAGATVTWRGHLTKLLTTPYERQEGWQLAASRFQGTLYLSEVETPAARAQRLARPPLLREFMYMGYKFEQYMCADKPGGSPDPSGEVNTNVAFCSVLRGRLGNHPLLFSGEVDCIDPQAPTSQPPTCYVELKTSKEMHSSSQWKSFYRHKLLKWWAQSFLPGVPKVVAGFRNPEGFVCSLKTFPTMEMFEYVRNDREGWNPSVCMNFCAAFLSFAQSTVTQDDPRLVHLFSWEPGGPVTVSVHQGAPHAFLPTWLVHLFSWEPGGPVTVSVHQGAPHAFLPTWYVEAMTQDPPSPPKTPSPKD
M2NDW3	717646	Fungi	Ascomycota	Dothideomycetes	Mycosphaerellales	399	10	0.140845	FALSE	MPTFDLSRLDRFVGTSTTIRRPREFTFFSFDDTHVLKPLSTESLSYYYPALFDAPGASSTSVELSRGFDLFKQRDDTVDEHLDGLLQTLQAYEERILDRVRNGEGEIKDVRVRADIITWRGMMTKILTAPFDDMFGDFEMNATCFQVRCFIEENHAYKAQQNQVQNDRPPRRGEASQALMQYWGYKFESLSVLPRPWAECSRDEIEGREAVVVNNHPQYCSIVRTGIGTTSLVLAGEVDAVLGEKPQSPDDPIPWIELKTSAQPDLRNPKDVIKLERRLLKYWAQSFLLGVPRIIVGYRTSEGRLTSLSEIETQRIPGMVKRGQGLWNGNVCINMSAAFLDFLKQIITGDGVWRIMRRKNARAIEVFKVSESGTAEIIKPTFKAHREKLLALEMSAALG
M3W2C1	9685	Metazoa	Chordata	Mammalia	Carnivora	397	5	0.0704225	FALSE	MDRRGTKRRGENIEVAEPRNKLPGPAPSMPTDPALYSGPFPFYRRPSELGCFSLDAQRQYHGDAQALRYYSPPPTNGQGPNFDLRDGYPDRYQPRDEEIREGLDHLLRWLLDHRGQLEGGPGWLAGAIVTWRGHLTKLLTTPYERQEGWQLAASRFQGTLYLSEVETPAARAQRLARPPLLRELMYMGYKFEQYMCADKPGSSPDPSGEVNTNVAFCSVLRSRLGNHPLLFSGEVDCIDPQAPSTQPPTCYVELKTSKEMHSPGQWRSFYRHKLLKWWAQSFLLGIPNVVAGFRNPEGFICSLKTFPTMEMFEYVRNDRDGWNPSVCMNFCAAFLSFAQNTVVQDDPRLVYLFSWEPGSPVTVSKHQDAPYAFLPTWYVEAMTQDLPSPPKTPSPKN
M7NJD4	1069680	Fungi	Ascomycota	Pneumocystomycetes	Pneumocystales	318	2	0.0350877	FALSE	MYYYPPALGADLSNGFDKRIERDETINEHLDGLLLSLCEYERQHGFQRTFVDILTWRGILTRFLCTPFDRCTAWAVNIVRFQNTIFIEDHLETISLPTEQEARMRFWGYKFETLSTLPDTWDNCSRDQIEHRNDIIVNNHIQYCSVVRTSLDKTTLVMGGEVDCAWDAKPDPPENPVPHYVELKTSRSLTTHSARKTFELHKLLKFWAQSFLLGVPRIIVGFRTDDGYLESIEEYKTQTIPSKTSSFNGNLALAWMSQLFYFLKEKIPDQEGVWRLCYTQNADIVQLYKIESKGYGFLHPQFISWRKINIQKFNDPSV
M7SGZ6	1287681	Fungi	Ascomycota	Sordariomycetes	Xylariales	366	6	0.0923077	FALSE	MPGTFNVQPIGRFAGESQPVKRPKEIACFSYDSKHEFHLGDSSLQWYYPPELGADLSKGFDKFDKHDDSADEHLVSLLKTIMAHEEEEGKKIDANIVTWRGMITKYSKIMSTPFEDRDGFIEENQAYKETSRQEQQRQQQGRRGQFSPEIMTYWGYKFETLSCIPRPWGEVPREYIENRDSEVVSNKAQYCSVVRTGVGKNIMCLGGEVDAIWDSKPAEKGAPINWVELKTSAEIRDERGMNNFERKLMKFWIQSFLLGVPKIIVGFRSQGGILTKLEEIQTAKIPETAARRGVRSWDANLCINFASAFLEWLRETINDEGVWRIRRRPRSQAIEVFQVEEVGHGDLLTDEFINWRIKLSLQDAGS
M7WN63	1130832	Fungi	Basidiomycota	Microbotryomycetes	Sporidiobolales	540	17	0.175258	FALSE	MSAPPRKRPRTSPPPEGAQPPAQRLATGEPSSAAPSIPSFPAVASSPATAPTPSASLSINPPSYYLSTPAPTFQLPHHLTSFSYSPTRELLLDPSNKDDALAWYREPRMGSDLNKGFGEAVWRNGVVDEGLDALVDTLSAWAARDSTGGADDVLSKVSVITWRGMMTKLMLAVYEAENAAKGRRVDGWEMNAMVLDGCLYIEESNPPSKLAAKAASESSNALASYYGYSFESFCTTSSSSPSAATEEFSVPNTNVQWCSVVKTSLGEFRTIVGGEVDCVRPGADKERIGTRDFVELKTNLVIQSQRDEVNFERHKLLKHYVQSFLLGVPTVTVGFRTRAGHLTGLQSFNTLDIPRLVRGKPHAWDPGACLASARSLLSFIHSTISSHPSTLSADEDYPVFRLTFDPSSRDGPHVRLRELSREEVRVEVLGAKREEERVGFLLRRWVEEVRERRGRVGERQNEARPATNGTPSSSAPSTRPRPSPPPPPPAPLDPQVPTLHPSRPIPPPPPPPPATNGSNGSSCGTSVRPPVTGVAAGLKR
Q0CKW5	341663	Fungi	Ascomycota	Eurotiomycetes	Eurotiales	321	5	0.0877193	FALSE	MNRTGFDIQPIGRFYASNTTIRRPKEIACFSYDDEHSFHLGDSSLRYYYPPKLPADLNQGFDEFQKLDDSGDEHLDALLETIMALEKETGKTSDADIITWRGMMTKVRNECHLFSGYKFETLSVINQPWDPTSREEIEGRPELVVNNKAQYCSVVRTGIGSTKLIIGGEVDAVWDCKPDRKEDPIHWVELKTSAEIRNDRDMLKYERKLLKFWAQSFLLGVPKIIVGFRDQYGIVHRLEELETASIPVKVKKAGKGTWDGNICINFAAAFLEWLKSVIQGEGTWRIRKLEKSSVIEVFKIEETGTGDIISPAFAAWRSTTT
Q6FY52	284593	Fungi	Ascomycota	Saccharomycetes	Saccharomycetales	402	5	0.0694444	FALSE	MEEVVNQLEALSLSNDKRRVKGQRKGKKKKHGNSRARDDHTVVIRGNKQRLKTSHHKNMPQFYDSAKTLGIFHDHKLYEMNRMDLFPQLKDPIAHIAKSTPAEKTQLVRPFLGISLYENHDKYSPMTAKELDTTEACSTYLDQYENSHGQKYGEDRDFVIVTARHHMIDLAILPFSRQFTNVNLLCAYTPGNLLEISQDPADNTNDKVGVNTDNPILKKICFSGFALEDILTESANDEERNPTFLIVENEIANTRLLMRCEIDAYNPITSHYTELKCYAKYNFGNPNHRRKLLKSWIQTGVIPTTDIVIGVRDTESGCLQDVRCYNRNLLYNKLISKSLPRCDSELNYDPAISVVWYRSLINTLTTTIASLLDKFGRDEPQLFSIKVDNNCNIRIEHRQNPN
Q753R4	284811	Fungi	Ascomycota	Saccharomycetes	Saccharomycetales	775	12	0.0863309	FALSE	MTTISVWSNSQHRSLFKKPDGYYSDSPPNRLRIMEDPNLSHYLFSDAHIDKNTDPLVWKPELQEEQAQSEDDAGSLHGLLYMLMEYERRNGKKIDADFIASGEHLKHLIYPLLGGPSAHVDIYVRNFDGQIFIRAVQKKHCPLRYENRGKICSCGKRMQEEGRSPSMTINSSYELPFWSKQVVRNGPQYMNVARAGVGEHKMVIGVEADGILASKELKGGNLKHYVELGVCKERWDLDRRLFFVWLHCFVVGIDRITIGFRDDSFKLVDVQEYRTMEILQLFETSALRNDCNSVMNWYGEILKNLSRFFKRRADDFCVYKLNVSRSLGILMAQDCTWGYDNDIRAVDDFIPGWFREWRQSLKQPHHVLGDGRIDVFEPYTLSLRNCWSASPRTSVSGTLTSVARLLQRSRDMVIESELSPWGSMIFWPPEELGYYSTNVSGELKVMDDSNLSYYYLPDADIEKHIDLSAGARKFQDEQAEAEDDTGSLHGLLQTLMEYERRKSKKVNADIIAFRGQVKRLIHCAFGGHATDVDMYVMSFDGQLFIRAARKKLEFPTSPRESWAYLAYYSGYKFERMALLDRPVAETPREVLESRGKQVVRNGPQYRTVMRTGVGEHKLVLGAEIDGIIDFREPTGDNLKHYVELKVCQKNRNFSEKLFSSWLQCFLVGINRVIIGFRDEKFVLKSVEEFSTSEIPHLLKGTEYSNVCVDAIEWYGALTKWLCELPRGPEDDFKLYRLSCSHGALRLRQLHDEDLANGDDIIPGWFREWRRSLNST
R7YWC3	1168221	Fungi	Ascomycota	Dothideomycetes		376	6	0.0895522	FALSE	MSRIAFDIQPINRFAGTSAAIRRPKEIAFFSYDENHQFRLDDSSLRYYYPPRLGADLSAGFETFRQLDDAADDHLDSLLRTLIAHEQKTGQRCEADFVTWRGMMTKIMAVPFDNFNDFEMNATCFQGTIFIEENHEAKLASREQQMKQQSRPGAPSQEMMSYWGYKFETLCLIPDTWDAVSRDYIENRENEVVSNYAQYCSVVRTGICNASLIIGGEVDAVWDCKPDDKDQPINWVELKTAQDFGATGNLLTFERKLLKFWIQSFLLGVPKIIVGFRSPDGILQRVEELETQKIPGNVKRSGKASWDGNLCINFTASFLAFLKETITSDGVWRIRRRRNSSLVEVLKMEETGYGDILSTEFVEWRQQMAAQAQSQP
S7RED5	670483	Fungi	Basidiomycota	Agaricomycetes	Gloeophyllales	431	12	0.155844	FALSE	MSKRSAPEEDGQPLTKRLRKDETSTPLESTLSYPSTSIPPKISPVPIQQPTSLLTFSYTPSRELVWDDSAMKYYVDPPPGAELSYGYERWVKKPEERGRIDSLLRAWSKARMPGIGLVSWRGVMTKILTAPYEERDSWDLNVMCVNGTLYLEEHSSDARLKEKDDMNPRQRMQTYYGYAFESWCTSSSPDRPESLPGHRAGWGGDVDTNVQWCNVIKTKLGDVRMVIGGEVDCIRGRKDGKHDAFVELKTSLAIRDQRDEARFEKKLLKFYFQSFLLGVPEIIVGFRTPSGRLTTIQTFKTVQLPRLVRGKPGAWDPQLCLDWGRRFLTFLKSTVQTDPNTPEENKRVWRVRFTPGKGVSVRLLDEEGVRDVEGGEERVGFLPNWFWEEEMGRKEGDKEEPRASEQGKRDEAEPPVKLDTTRTQLPLGWTI
S7Z6C6	933388	Fungi	Ascomycota	Eurotiomycetes	Eurotiales	383	4	0.0588235	FALSE	MSRALFEIQPIARFGGVNTTIRRPKEIACFSYDEERRFSLGDASIAYYYPPALPADLNVGFDTFQKLDDSADEHLDALLDTVMAMEKETGKKCETDVITWRGMMTKILTAPFDMMNGFEMNATCFQFPSPNRFIEENNAYKNRQKQVQKNQRMPPGMASQELMMYWGYKFEALSVLRKPWDETPRAEIEARQDQVVNNSAQYCSVVKTGMGHVRMVLGGEVDAVWDCKPSRKEDPIHWVELKTSAEIRNDRDMVKYERKLLKFWAQSFLLGVPKIIVGFRDQHGIVHRLEELETASIPGKVKKVGRASWDGNICINFAAAFLDWLKQVVQGEGVWRIRKLERSHVIEVVKMEESGHGDLLSSSFKSWRESMAETVHESQDAGH
S9X8P6	653667	Fungi	Ascomycota	Schizosaccharomycetes	Schizosaccharomycetales	382	9	0.132353	FALSE	MHYEFAFYQVRPSSTPSVSEPHEIASYSLSEDHTFHLDERQLKYYYPPLPYSDLNSGYPDKYHPPKAGAYPISTAKDILEKKHINAKAELFTWRGLITKIMCAPLYPKSQWELKLRMEPDSGTIFMEEGESSEKPYENQDRMCYWGYKFEVISTLPTIWDACSRSVIEGRDNQPVIPDEQYCSIVKYHIGRTRLILAGEVDCVWDAKPGVTPDSDLDGKVDSHVEQSEALSPREESLPDPKRRKLEETHDSSDPSPTLENPSPHYCELKTSKKQPLDHVGMRRKLLKFWAQSYLLGIGRIVIGFRNDDGILTEIKELPTRQIPNLLRPYAKPQDWTANRLLVVLEQELDWLKKCVQKHPPNTKFTLQYSGNGKLVLRVHPHN
U6CUY2	452646	Metazoa	Chordata	Mammalia	Carnivora	282	4	0.08	FALSE	MDRRENKRKLENVEVECEPRNKLTSPASSLPTDPALYTGPFPFYGRPSELGCFSLDAQRQYHGDAQALRYYSPPPTNDQGPNFDLRDGYPDRYQPRDEELQEGLDHLLHWLLDHRGKLEGGPGWLAGAIVTWRGHLTKLLTTPYEQQEGWQLAASRFQGTLYLSEVETPAARAQRLARPPLLRELMYMGYKFEQYMCADKPGSFPDPSGEVNTNVAFCSVLRSRLGNHRLLFSGEVDCMDPRAPCTQPPACYVELKTSKEMHRPGHWRNFYRFRMGLGRVRA
V4VKY0	85681	Viridiplantae	Streptophyta	Magnoliopsida	Sapindales	626	19	0.169643	FALSE	MNFLYRKGYSENSIINLLSRSRPKRYIHIPNRIVLSESAYCFAIGINKARLDSGTRKFVKSKTQNNLSIVHPKTSMDFPDQDVDVFGEEYGNNHELEGGTHESSASSSSSSSSTSSSRSSSSSASSSSNGSGGGESSSASGSASSGGGAAGLGVEGGGEEESGEEVENTLNLNSKNYEDYNYNHTRDLFGDDDDDDEVVVVEEDDKDLFGSDNEAYCRTSAISPYPIPVLPVVRNNNNHGGRGGFGRGRWPNDRGGVGILPRPGYPPRQGGYGHGSRFSNGRQDERFVSEFKLSRSEETLSRKVVAFQEPCELAQYSRVEGGDVYFDDRSLRLFKRLISEDVGADLNEGFDTFIEKKELGSEGFGDLLSCIRNRNIPLQNMHFVTFRNNLNKILATAYIRNEAWAMGVHKRNGVVYLDVHKVQERPKSELDRRRCYWGYCFESLATEDPRRADGEGIHHIDANVEFCAVMKTKLGAHRLLMGAEMDCCDSTDDGRRFYVELKTSRELDYHTEERFEREKLLKFWIQSFLAGVPFIVVGFRDDAGRLVRTERLRTKDITHRVKMKNYWQGGVCLAFADEVLCWLYGTVKENEDYTLHFNPPSNRLELLQASSCPESITCHVEQLQNI
W2QZN3	761204	Oomycota	Peronosporales			371	8	0.121212	FALSE	MTEKRPRDDVGGDDRRQQRPRPHRAREFSSPRSLSYLRFAVPRAHELSQQGRVSLSKPREIAYFSKYVDDDVRFDRSNLLVYKQAEVGSNLLDGFEEYTAKDESNPTASPAPIAPLLAALEHFQADNKDRERAHFVTYRNNLNKIMGTPYNSKNGWTFEVEKRSGCVYLDVRRTQKDIDSNRNPHENQRRGAFAGRRFEIYSTHPKADDEQRKVNEDEEYCSVSAMTLGDKRLVVAAEIDCYEDKSGQREYIELKTFRLLQRENDQFVFERFKLLTFWIQSFLVGTPKIVCAFRSDDFEVRKLQSFRVTEIPNFCRKHWTPVVCLNFTKALLDWIYEHADEGRVHRVTYIPQQHVVEMDLSAQDSFLPTQN
W4KCG1	747525	Fungi	Basidiomycota	Agaricomycetes	Russulales	461	13	0.158537	FALSE	MPAKRRISNVAADGPENDSVQRTKSRISSPAPSLPSTPAVSQSLPYPSTSQPAARTVPFQQPLPLLTFSYTPAHELEFTDSGMRYYRDPPRGADLGNAYERWVRRGEEKGRIDSLLRAYAKVRRENTAGMAGVDVGVVSWRGVMTKILTAPYEERDGWELNVMLVDGVLYLEEHVSDARLQEKNDMPANQRRQMYYGYAFESWCTASSPSSPPGWGGDVDTNVQWCSVVKTKIGSTRLVIGGEVDCVRDRACVRSSDAGGYSGKNDTMVELKTSMNIRGAQDEARFEKKLLKFYFQSFLLGVPEIVVGFRTPKGQVTTVQSFKTMQLPRMIRGKPGAWDAQVCLQWGDEFLSWVRGSAGARPGGDAETAGSARARVWRVRFTPRTGVDMALLDRAGVEEVEAGEDRVGFLPGWYWEELLENRAAGARRAERVREGPVGAGNGGVTHGAGTSSSAVRSGWCI
W6QL93	1365484	Fungi	Ascomycota	Eurotiomycetes	Eurotiales	373	7	0.104478	FALSE	MNRSTFNIQPLHRFHSANTSIRRPREIACFSYDENRRFSLGDSSMAYYYTPALPADLNIGYETFQKLNDVPDEHLDALLDTLVAHEKETEKKCDVDIVTWRGMMTKILTAPFDNMNGFEMNATCFQGTIFIEENNEYKNQQKEIQRKRGSPPGMAPQELMMYWGYKFEKLAVLPKTWDESTREEIEGRQNEVVNNAAQYCSVVRTGIGNVRMILGGEVDAIWDSKPSRKESPINWVELKTSAQICNERDMIKYERKLLKFWAQSFLLGVPKIIVGFRDENGICHSLEELDTASIPGKVLSVGRRSWDGNVCINFTGAFLEWLKQTINQEGTWRIRKKEKSPVIEVYQVEEQGHGDIISPAFKAWRSTTTNASS
W7M8Q4	334819	Fungi	Ascomycota	Sordariomycetes	Hypocreales	333	8	0.135593	FALSE	MRQVSSLLRIMSARFSVQPIGRFAGASQPVKRPKEFACFSYDDNHEFHLDDSSLKYYYTPQLGADLSKGFDTFQKLDDTGDDHLDSLLKTIAAHEQETGKKIDANVVTWRGMMTKIMAAPFDQMDGFEMNATLYQGCIFIEENNAYKIASRSNEGNNKRRRGPPLEVMQFWGYKFETLSTLPAPWAETSRDFIENRENEVVNNKAQYCSVVRTGIGKSVLCLGGEVDAIWDSKPEEKGSPINWVELKTSAEIRNAGGMENFKRKLMKYWIQSFLLGVPRIVVGFRTQDGILVEAREMETHRIPDMVNADPNPKWNADMCVNFAATFLECKHCS
W7MUA4	334819	Fungi	Ascomycota	Sordariomycetes	Hypocreales	384	9	0.130435	FALSE	MRQVSSLLRIMSARFSVQPIGRFAGASQPVKRPKEFACFSYDDNHEFHLDDSSLKYYYTPQLGADLSKGFDTFQKLDDTGDDHLDSLLKTIAAHEQETGKKIDANVVTWRGMMTKIMAAPFDQMDGFEMNATLYQGCIFIEENNAYKIASRSNEGNNKRRRGPPLEVMQFWGYKFETLSTLPAPWAETSRDFIENRENEVVNNKAQYCSVVRTGIGKSVLCLGGEVDAIWDSKPEEKGSPINWVELKTSAEIRNAGGMENFKRKLMKYWIQSFLLGVPRIVVGFRTQDGILVEAREMETHRIPDMVNADPNPKWNADMCVNFAATFLEWLTENINDEGVWRIRREPQSPTIELFKVEETGHGDILSDEFKNWRIKLALGPSDAS
W9J3G0	660029	Fungi	Ascomycota	Sordariomycetes	Hypocreales	384	8	0.115942	FALSE	MRQVSSLLRIMPARFSVQPIGRFAGASQPVKRPKEFACFSYDDNHEFHLDDSSLKYYYTPQLGADLSKGFDTFQKLDDTGDDHLDSLLKTIAAHEQETGKKIDANIVTWRGMMTKIMAAPFDQMDGFEMNATLYQDCIFIEENNAYKIASRSNEGNNKRRRGPPLEVMQFWGYKFETLSTLPAPWAETSRDFIENRENEAVNNKAQYCSVVRTGIGKSVLCLGGEVDAIWDSKPEEKGSPINWVELKTSAEIRNPGGMENFKRKLMKYWIQSFLLGVPRIVVGFRTQDGILVEAREMETHRIPDMVNADPNPKWNADMCVNFAATFLEWLTENINDEGVWRIRREPQSPTIELFKVEETGHGDILSDEFKNWRIKLALGPSDAS
W9W3G9	1182544	Fungi	Ascomycota	Eurotiomycetes	Chaetothyriales	392	6	0.0857143	FALSE	MTQMHNYNIGPVSRFASLNAAIRRPREITFFSFDEDHRFRHDDSSLRYYYPPALPCDLSKGFETFRQLDDSGDDHLDGLLEALIAHEKEKGSRTDIDFVTWRGMMTKIMVAPFSKLDDWEMNATLFQGTIYLEENHTKKISSRQQQYSSAGRPGALSQDLMSFWGYKFESVSLMPTPWPETSREYIEAREDEPVSNYAQYCSIVRTGFGKVKMILAGEVDAVMAFKPEDKSKPIDWVELKTTAIVTNEKEQVKYERKLLKFWAQSFLLGVPKIVVGYRTQQGILERLEDLDVQTIPDKVKLKGKALWDGQTCINFAASFLEWLQDIITSDGVWRIRKRENVPVLEVFKLEEPGHGDILSPAFIGWRTGGLEAHQQHLQCLKEQPIGDGVEPP
W9ZA27	1182541	Fungi	Ascomycota	Eurotiomycetes	Chaetothyriales	399	5	0.0704225	FALSE	MAQTYSFDVEPVARFAGQNAAIRRPRELTFFSYDEDHQLRHDASSLRYYYPPALPCDLNRGFETFRQLDDSADDHLDGLLDALMLYEKEKGQKLETDVITWRGMMTKIMVAPYSSFDDWEMNATCFQGTIFIEENHNKKIASRQEQFSTPARPGAMSQDIMSFWGYKFETVSLLPEPWSETPREYIDSREDEIVSNYAQYCSIVRTGFGKVKMIIGGEVDAVMDFKPEDKSQPINWVELKTTAAVTNERAQVKFERKLLKFWAQSFLLGVPKIVVGYRTSQGILERLEELDTQAIPETVRLRGKNLWDGQTCINFASSFLEWLKGVITEGGVWRIRKREKSPRLEIFKIEETGHGDILSRAFVEWRTQGLSGQQQEPATALNNANGNGTCRNLLEPPCL
A0A010QAC6	1445577	Fungi	Ascomycota	Sordariomycetes	Glomerellales	368	6	0.0909091	FALSE	MSEQFPIQPIGRFYAASQPVKRPKEFACFSYDDNHDFHLGDSSLRYYYPPTLGADLSKGYDTFIKHDDSKPEHLGALLKTIKAHEEETGQKIDAQIIMASPFEDRDGFEMNATLYQDCIYIEENHEYKVASQKQQNAQQRRGPIPPEVMQFWGYKFETLATLPNTWGETPREYIENRDVEVVNNKAQYCSVVRTGIGQTVICIGGEVDAVWDSKPQKQGAPTNWVELKTSLAIRDDRDVDNFHRKLMKFWIQSFLLGVPKIIVGFRNRHGILTDVEEIETEKIPDTVQRRGKATWNGDMCVNFAAEFLVWLRQTINDDGVWRIRRRAGEPTIEVFKVDEAGHGELLTDDFINWRIKLAMKNVPLVEEP
A0A059CHE0	71139	Viridiplantae	Streptophyta	Magnoliopsida	Myrtales	541	35	0.360825	TRUE	MDFSEQDVDVFGEDYGDSRAADGDGGGGGRRSASRQSSSGSSSRSSSSSSSSSSAASSSSSSGSSSDGGDSSSDGGSPRSGGREEDENGEDLENVSGVTSSHRSEFEEKETDLFGSDNEEYCKTPATSRFPIPVLPPIRTNNSQGRGTFGRGRWQGGHPNGRGAGILPRPGPYPPRQNYGFGPKFSNGHRDERFVSELKLSKSEETLSRRCIAFQEPCELACYSRAEGGDVYFDDRTLRLFKRFITEDVGADLNEGFDTFIEKKDLGSEGFGDLLACVRDKNIPLQNIHFVTFRNNLNKILATAYIRNEPWEMGVHKRNGVVYLDVHKLPERPQSDLDRRRSYWGYCFENLATEDPQRAVGEGIHHVNANVEYCSVIKTKLGAHRILMGAEMDCCDAADDGRRFYIELKTSRELEYHTEERFEREKLLKFWIQTFLAGVPCIVIGFRDDAGRLVRTERLRTKDITQRVKMKNYWQGGVCLAFADEVLCWLYGTVKESEIHISISYYLYEDYILQFAPPFNRLELLQANSCPDAITNHVTQL
A0A059IY50	1215338	Fungi	Ascomycota	Eurotiomycetes	Onygenales	270	2	0.0416667	FALSE	MHPDANKPIVKIFTAPYDTMNGFEMNATCFQVFIEESHSYHLEQLKEQSNRRVRPGAHSSDMMSYWGYKFETVSVLSEPWDAASRETIEARESDVVNNNPQYCSLVRTGIGNIRMLLAGEVDAVWDCKPDKKDDPINWVELKTSATIRHANDAINFERKLLKFWVQSFLLGVPKIIVGRRDQDGYLLAIEEYTTDEIPNIPKRGANTWDANTCINFASQFLTWLKTIVNSEGVWKIRKAAKSGQIEVLKIQETGHGNILTPEFVEWRSRG
A0A060SI83	5643	Fungi	Basidiomycota	Agaricomycetes	Polyporales	461	15	0.182927	FALSE	MSKRKASQSPEPQRPSKHGRLSSDDAPETPSTSTSSHSSHPLRYPPTNSAQVIKPVPFQQPTALLTFSYTPQRVLEFTNSALRYYIDPPPGADLRYGYERWIKRPEERTRLDGLLRAIKRVMQKADASAGPGSGSKWLQDIAVVTWRGIMTKILTAPYEERDRCELNVMYVNGTLYIEEHLSDARLLEKEDLAPKQRVQSYYGYSFESWCTSSRPGVPERMEGHPVGWGGDVDTNVQWCSVIKTKLGDDRLIIGGEVDCVRERFDGRTDTFVELKTSMSIRNAGDEARFEKKLLKFYMQSFLLGVPEIVVGFRTPAGRLTTTQTFKTVQIPRLVRGKPGAWDPQVCFSWGHHFLTTLKSIVSAPPQTSSNSEDDAGERVEPSARVWRVVFEPREGVKVSLLDETGVRDSKGGEDRVGILPRWYYDLAASKDVEPTSDAQSPLKSSGTTPASTATSHQGWNI
A0A061AN21	36022	Fungi	Ascomycota	Saccharomycetes	Phaffomycetales	399	7	0.0985915	FALSE	MNNAKFLPLDKRADTTALRQPKELCSFSRTFDGEYANDDSSLSYFFLPDSDVDTNIDLSAGFKHFKKFDEDRDGEFDGLLNSIKNYEEKNETTVKAEIITWRGIMTKLLTLPYNQKDPIDLNLVYFDGHIFIQQDPKAKKAAAQQQKTDAYGEKLQYSGYKFESVATVPKPLAQASRNMIEKRHKKVVNNVEQYCSVVRTGVGSHKIVIGGEVDCVWDYKPTDTNPLPHYVELKTSKQISEPGQSVTFEKKLFKTWAQCFLLGITKVIYGFRDDNLILRSVEEYKTDEIPVLLKSNPVNTNPKKLNCVDALKWYGAVVDWIVKEVPQDETKAWRLSYEPTQKTLSLHELSVDVASEVLNGGVITQDFKDWRAQRKDFKKSKKDKKEKKEKKEKKEKADS
A0A068UIM3	49390	Viridiplantae	Streptophyta	Magnoliopsida	Gentianales	547	30	0.306122	TRUE	MDFAQQAMNLFGEEDDDDDQNCRNDDVEEDEEHQQKQARQSSSSSGASSSGASSSASSSAGASSSAASSSRSSSSNHSRSSSASEEDNENDGGEVRSRDNSNINHNRSSDTNYNNCGKENYYENLDEEEDDKDLFGSDNEDYGKTPVNSPYPVPVLPAIRNTNNHMRGGFGRGRWQHNNRGPGLLPRPGPYPQRPNFGGPKFFNAPRDERFVSELKFSKSEQTLARKCIAFQEPCELACYSRIEGGGVFFDDRSLRLFKRLITQDIGFDLNEGFDTFIPKKDLGSEGFGDLLGCIRSKNIPLQNMHFVTYRNNLNKILATAYIRHEPWEMGVHKRNGVVYLDVHKLPERPQSELERRRCYWGYCFESLATEDPTRGDGEGIHHVDANVEYCSVLKTKLGAHRILMGAEMDCCDSTDDGRRFYVELKTSRELDYHTEERFEREKLLKFWIQSFLAGVPYIVIGFRDDGGRLVRTERLRTKEVTGRVKMKNYWQGGVCLAFADEVLCWLYGTVKENEDYILQFAPPFTRLELLQADSCPDAITDHVDQL
A0A081CET3	84753	Fungi	Basidiomycota	Ustilaginomycetes	Ustilaginales	696	11	0.088	FALSE	MPSVDSNSPLRLAFPASDIPTECFSLLGDEYELRPLASTDYARGFNEVLSCLVETPDLGEAAWLERFDAMVAANGTYFPIVIVSKSTDRIVAMGSVVVELKFFRGLTRVGHVEDIVVNTKLHSKGLGKVIVSTVMKIAEAKGCSNIILNCSDEKKRELDPSIKAHRLDSSADKTFALGVESLLRKVRLLLQRIADGEEDPLSIYGPPLMPDKRALDARDGPAAPTKRLTPHNDTDSAPDAILGSLKHPRMTGIPAGTSPYAAAPPFQQPTPLCSFSFDEQRRLWQDDRCKRFYRGPPAYTNRHPVQTRAPAVFGADLNYAMDRYVQRDESMPEHLDALVAALQHRTETASAEVRDEVDQERRRAGVVTWRGIITKICTAYEQSASARFADPLDLNAMMVDGTLYLEEHVSASARAEKQRKEADAAMKRFGYYGYAFESYCTVDDAAQVSHARSNDGEPEGWSGDVNTNVQWCCVVKTKLGSNRLIIGGEVDAVLPSHHGREEMVELKTSMQITSAHRNAAKAAVEQERFEKKLLKFFLQSYLLGIGKIVVGFRDFHGLLTTHQEFETLRIPRMVRAGHPVPGQFDAGGQPVLRERSVWEPKDTLGFGDQILSFIRDVVSKHTASSPPADDVDGKIEHAVFRVTFHAPFEHVEIRALSQSEVHDEVQDKRQSGDRVGFLPRRFYEFVRARARQSEAE
A0A084AX52	1280523	Fungi	Ascomycota	Sordariomycetes	Hypocreales	378	7	0.102941	FALSE	MPPSIFSVQPLGRFAGASPPVKRPKEIACFSYDDEHKFHLDDSSLKYYYTPQLGVDLSEGFKTFQKQDDSPDEHLDSLLKTIKAHEQETGKRIDANVVTWRGMMTKIMAAPFEQFDGFEMNATLYQDCIFIEENHAHKIASKAAEGQGKPRRGPPLEVMQFWGYKFETLATLPKPWAETSRDYIENRENEIVNNKAQYCSVVRTGINKTVFCLGGEVDAIWDSKPLNKGSPINWVELKTSTEIRGQGDMEAFHRKLMKYWIQSFLLGVPKIIVGFRTRDGILVDIKEIETHTIPETVNSQPNPKWNADICVNFAASFLEWLATTINDEGVWRISRQPRSPTIEVYKVEETGHGDIISQEFKDWRIKLALGPDGQSLVK
A0A086TDY0	857340	Fungi	Ascomycota	Sordariomycetes	Hypocreales	388	8	0.115942	FALSE	MSGGNFSIQPIGRFAGASQPVKRPKEIACFSYDENHQFHLDDSSLKYYYTPQLGADLSKGFESFQKQDDSTDEHLHSLLRAIIALEEEQGKRIDANVVTWRGMMTKIMAAPFEKLDGFIEENHAYKMASRSQESRPSKPRRGPPLEVMQYWGNLLLSLSLPPCTVMLSHLTQPYPGYKFETLATLPAPWAETSRDFIEDRENHIVNNKEQYCSVVRTGIGKTILCLGGEVDAIWDAKPQEKGRPINWVELKTSAEIRNPGDMDNFHRKLMKYWIQSFLLGVPRIIVGFRTRDGILVDVSEVDTQGIPQTVNSRPNPAWNADMCVNFAGEFLEWLMATINDEGVWRIRRRPQDPNIEVFKVEETGHGEIISDEFKNWRIKLALRDQEGT
A0A094EWE8	1420913	Fungi	Ascomycota	Leotiomycetes	Thelebolales	242	2	0.0465116	FALSE	MDQEKATLPILPPQRWAGVCAPMKRPKEIACFSYNSAHEYRPDASGLRYYYPPRLGADLCKGFETFEKLDDTPDDHLDSLLKTIMEVERERGEKVDVDVVTWRGMMTKLLASPFSDRDGFEMNATFYQIHRRKPRLQSAIPSATERSPNSPRPAKSRHDVLLGCVPLPTHLRLEIYTLEEYAYLHPYQDTNSKPSASSPTPGTPRPANTSKGAKNKSSTTPRNTVPWCKPASVTPRSSSAAR
A0A095C4Z4	294750	Fungi	Basidiomycota	Tremellomycetes	Tremellales	386	8	0.115942	FALSE	MPNSISLPRPSPAGPVPSYRLPHLIHTYSHLPTRAISHNDASMAYYSPAPIGCNLTEGFERRIEREDEEEHLDGLVESLEYIIKRGGKGERKGGIITWRGMLTRLLTMPYETRDPWEMTAVALDGSVYLESWDPPEAKTKRRQEQSAWEKQGYMGYAYESFSTIPQGGRPGNGPEGWGGDVNTNVQWANVVRSGIGEIPLCIAGEVDCVKAEPGSPNPGLSGCMELKTNKVIQHPGHEAIFHKKLLKHWAQSWLLGIPEVVVGFRDDDGILRSQTTFDTAKIPYLVGTLNKSSWSPSLCLKSLHSVCSLLTTNVLPTDPLVTYPHIRGNRQAVEEAGELPPAVVWRLVFDPRKGCELHAVGEVGIVDGRWGGMMKEEYVRWRMGLD
A0A0A1T6F2	1531966	Fungi	Ascomycota	Sordariomycetes	Hypocreales	374	6	0.0895522	FALSE	MSVEFPVQPIGRFAGVSQPVKRPKEFACFSYDKDHQFHLDDSSLKYYYNPQIGADLSRGFDTFQKQDDTADEHLDSLLKTVMAHEKETGARIDANLVTWRGMMTKILAAPFEHMDGFEMNATLYQECIFVEESHEYKMTSRRNEGGGKPRRGPPLDVMQFWGYKFETLATMPRTWGQMTRDEIEGRETEVVNNKEQYCSVVRTGIGKTVLCLGGEVDAIWDIKPATKGSPINWVELKTTGEIRGPHDVENLHRKFMKYWIQSFLLGVPKIMVGFRTRDGILVEVKEMETHRIPEIVNAGPNPKWNADMCVNFAGEFLDFLRQTITDEGVWKIRRRPQSPTIEIFRVEETGHGNILSDEFKDWRIKLALGPSTVS
A0A0A8L144	1427455	Fungi	Ascomycota	Saccharomycetes	Saccharomycetales	384	6	0.0869565	FALSE	MVLSSNLFIQKRSATTALKQPKELGHYSRTQDNEFLVNDDSRLAYYYLPDTDLDKRLDLLSGIKKFKECNTEEVDSTTLHGLLSTLEEYERRKGKKTKVDIITFRGIIRKLISSAFDTPQFNLVNFRVVCFDGQLFIKEIKADVSETGINSNRESLQAKAYYSGYKFEALATLSQPLPLVPRTTLEKRPKKIINNGDQFISMVRTGIGKCKILIGAEVDCIFDFKEDAGDNLKHYAELKSTTMVNTIADSHKFERKLFRTWLQCFLVGINRIIYGFRDDNFMLRTVEEFTTSEIPVVLKNNNPQMQTACVDAIKWYGAFTEWLLASIPRPEDDIDTIKAYKLIFENNHLKLTEIEPEDEEYKGLVEGEEVISNSFKEWRRSLGK
A0A0C2FIH7	1398154	Fungi	Ascomycota	Sordariomycetes	Ophiostomatales	422	6	0.08	FALSE	MASFAVHPISRFHGQSQPMRRPKEFTCFSYDDDHKLHLDDRSLRWYYPPQFPQADLSRGFETFDKLDDDGVDEHLDSLLASVVAHEQKTQTKIDAHVLTWRGMMTKILAAPYDDRDGFEMNATLYQFVSFIEENHAYKVKSRREQESRQNRPPPRQHPDRPWFPPDVMSYWGYKFEALATLPRPWGEVSRDEIEARDDQIVSNKAQYCSVVRTGIGSTILCLGGEVDAVWDAKPHTQGQPIRWVELKTSQDIQSDRDLEAFERKLLKFWIQSFLLGVPTIVVGFRSRQGRLVRLEEISTEGIPGTVVQRARQQQRPAPPWDGDTCINFASAFLEWLRQSVFGVGKDESEPNSGSDGVWRIRRRPGSPEIEVFQVEETGHGNILPDSFLNWRIKLALGADTTSGATEDRSAPDPGPSGEDRGS
A0A0C2ZY64	1036808	Fungi	Basidiomycota	Agaricomycetes	Boletales	401	11	0.152778	FALSE	MAHKRKAEDDAPPSVPPPTKQRVSSVASFSYPSLSSSPAKIPPFQRPAQLLTFSYNAEHVLEFNDSAMRYFVEPPRGADLGFRYDKWIKRPEERGRLDGLLTAWSKFKKSLRPSDSSCSTVSVPNINVMTWRGIMTKILVAPYDEMDGWELNVMLVNGTFYLEEHLSNAKLKDKDAMTPRNRLQSYYGYAFESYCTSSQPGGRESRASDLQDAPGWGGDVNTNVQWCSVVKTKLGDRRIVIGGEVDCVRDSYCGSTDNFVELKTSLSIRNASDEARFEKKLLKFYFQSFLLGVPEIMVGFRKPNGQLTTVQSFRTVEIPRLVRGKPGKWDPSICLEWGDRFLTFLQNTVQSSSGREVWRVTFEPKVGVAAEMLSDVEVVDVVNGEERVGFLPRWYWDEVSV
A0A0C3FZ15	765440	Fungi	Basidiomycota	Agaricomycetes	Atheliales	418	9	0.12	FALSE	MSSKRTIDSLLNTDDDDGDGAPPHKQPRLVPPHSLPYASSSTHTPPPPFQQPLPLLTFSYTPSRTLEFTDKALRYYVDPPRGADLNYGVGRWVRKAEGRGRVDGLLRAWEKIRGDMGGRDAGVGVVGWRGVLTKILTAPYEMRDTWELNVMFIDGTMYFEEHLSAEKLREKNDISPHHRLQSYYGYAFESWCTSSTPHVPPSSATQTQTQTQAPTPNGWGGDVDTNVQWCCVVKTKLGSTRMILGGEVDFPEIIVGFRTPAGVLSTIQRFKTVEIPRAVRDKSSSRGGGGRGMGMGGSGAWDAGVCLEWGDRFLEFLKGVVEPAKEEKVKEDPDPTVWRVTFTPKKGVSVRVLNADEVEDVRGLDRVGFLPRWFWDEVHSTGAGAGESGREREVVSEEPRREEGNLKKDVVIPPGWQI
A0A0C3QHZ5	1051891	Fungi	Basidiomycota	Agaricomycetes	Cantharellales	396	2	0.028169	FALSE	MDEAARQAWIEAELDGYNLPPFIPLPTFDHHGPVEPPPFQRPLALLTFSYTPERKLIWNNSAMKFYKNPPLNAPLDRDYDKWIKRPEERGRLDGLLRALRRKAVRPEAARADVVTWRGVMTKIITAPYENREGWDLNAMFVNNCLYIEEHSTDARLQEKENMTPQHRLASYYGYAFESYCTTDRPLPPDIPPQGDGWGGPVDTNVQWCTVVKTKLGNLRIIMGAEVDCVRETFTGQPDTFVELKTSQVIRNQRDDQRFRSKMLKYWAQSYLLGIPEVVVGFRTQEGRIANVQSFPTLDFTKMARERGEWDGGVCLEFGFEFLTHILRYTRFAQKHTKDTIVWRISFKPGSGVTIKQVDFDTPAYDEVVNGEDREGFLPNSYYEHVRPQSESESETE
A0A0C3S6T2	745531	Fungi	Basidiomycota	Agaricomycetes	Polyporales	442	5	0.0632911	FALSE	MASRKRPIEDTANADRRTRLRQEHSPAPDVTLERRFAYPPKDRHPPPVPFQQPSTLLTFSYTPERVLEYTDSALRYYVEPPPRADLKYGYDRWIKRPEERGRLDGLLQAVAKYRSKIDGAGGDGAAWLREIAVVSWRGVITKILTAPYEDHDGWALNVMLVDGTLYFEEHLTETKLQEKEDMTPHHRLQSYYGYSFESYCTSSTPQRKVEDNVSMTIPLGWGGDVDTNVQWCAVVKTKLGNQRLVIGGEVDCVRGGTKSLVELKTSVIIRNPQDETRFEKKLLKFYFQSFLLGVPEIIVGFRTLQGQVSTIQPFKTIEIPRLVRGKPNAWDPTICLDWGDRFLAFLKRSITAQTESLESEGVWRVVFSPGSGVTLSRLDAPGVEEVKAGEDRVGFLPSQYFQDITARSLSQDGTPTPGNKADDANDNNQTPTGADRHAGWKM
A0A0C7N4W5	1245769	Fungi	Ascomycota	Saccharomycetes	Saccharomycetales	386	10	0.144928	FALSE	MGLSSNLFVQKRSATSSLRQPKEIGHYSKTIENEFKIYDNSQLSYFYFPDSDLNKNLDLSAGIKKFKECTEDPNFDQCTLNPLLGTIKAYEQRKEKKVSADIVTFRGVMRKLISCAFDSPQYNRVELRVVSFNGQLFIKEVSEHRTTQVDHNSIEHRSYYSGYKFENLTTLSKPLSQVPRGSLEKRPKKICNNGEQFVTVVRSGVGSCKLVMGAEVDCVFDFSESGSDNLKHYAELKCTKGVSSVAEARRFERKIFKTWLQCFLVGIPRIIYGFRDDNFILKSVEEYSTHEIPVLLKTNNQQLVNACVDAVRWYGALTEWLLESIPRQEATDHMKAYRLRFENNHLKLSEIEQGDEEYEGIIEGESILSSEFKDWRKELATKESSS
A0A0C9T9V8	944288	Fungi	Basidiomycota	Agaricomycetes	Amylocorticiales	623	10	0.0892857	FALSE	MSLKRALDHPGPPRSRQRTDGHDSKRTQGTIAYPPTHVAPAHPPAFQQPTALLTFSFLPPTDDASPPSPPSPNPSLRTDTRTLTFTNAALRYLTPPPPRADLSHAYSEWVKRPETRTRLDAILQALGRVNVDFRPGVVAWRGVMTRVLTAPYEEAPREGDKEEWEVNVMCVDGTLYLEEHVDEEGLRRKEDMTPRHRLQSYFGYAFEAWCTSDVPPGLSTSSTAGPSISTASNHSLPARPSSHAAPALPPHLNAGLPQRPPPATSSAVVGHHTLPPRPQDSTQPPDSTPTETHVSQTQQPRPNPPPDTHTRSQVNTDSNPPADTPARSPTDTRTHAGFPVDTRTQWCALVKTRLGGERLVLAGEVDCVRDKFTGQPDTFVELKTSLVIRGPQDAARFEKKLLKFYFQSFLLGVPEIIVGFRTPAGALTTTQSFRTLQLPRIAREGSDTRNNTGGRGGNDRNGSRNGSRSGGGGTGEGAPWEPGVCLAWGEQALRFMRGFIERDQADSSHSPFPYSPFHHSASPSHSPQAQSHAQDARKSNEDARNPSEDPASRVYRASFTPRSGLRITRTNLEGEEEGRVGFLPRWFWEGRGKGGGGGGGEREGERGGEKGGGQSSVPDGWQI
A0A0C9UV69	990650	Fungi	Basidiomycota	Agaricomycetes	Geastrales	453	14	0.17284	FALSE	MASLKRGISDVETGKEDHIELPPASKRRLNGPSISLPLPSFSTPSRPPPFQQPYQLKTFSYVSEPSKSDPSTHVRALEWSNASMKYYVQPPKGANLAYGYERWIKRPEERGRLDGLLEACTKYECEGERRRADVITWRGVITKILTAPYEDRDGWELNVMYVDGTLYFEEHSSEEKLQEKSSISGKQRLMTYYGYAFESYCTSDVPSNHPSTSSNRERNGWGGDVDTNVQWCSIIKTKLGDSRIIIGGEVDCVRDRYTGQPDTFMELKTSISIRPGNTIDEARFEKKLLKFYFQSFLLGVPEILVGFRSPSGYIQTIQSFRTMDLPRMVRGKPGAWDPAVCLSWCDQAFDFIKRHIQDVAGTSNKDNGEAKQPGEESGMVSRATFKPGVGLSVRLLDNIEVEDVMGGEDRVGFLPRWYWEHVKGKEDPVSSKDAPTKRGVSSTGDGTSQKWAV
A0A0C9ZHU6	765257	Fungi	Basidiomycota	Agaricomycetes	Boletales	75	0	0	FALSE	MTPRNRLLTYYGYAFESYCTTSQPSGHRDVPPDSQDVPGWGGDVNTNVQWCSVVKTKLADRRVIMGGEVDCVRGM
A0A0D0AKJ0	930992	Fungi	Basidiomycota	Agaricomycetes	Boletales	428	10	0.12987	FALSE	MGLKRPAEDDPSPAGKVARARIESDYALAFPSLSHPASHPPAFQRPSQLLTFSYSPSRVLQFDDSALRYFVNPPHGADLNHGYENWTRRPEERGRIDGLLSAWSRFKNSLNGQNPEIGLISWRGVITKILTAPYEERDVWELNVMCIDGTMYFEEHLSDEKLKEKSDLEPRHRLQSYYGYSFESYCTSSTPNKHELHVSSSSSGSSGTVGWGGDVDTNVQWCSVVKTKLGDTRIIIGGEVDCVRGKYAGNTDNFVELKTSLSIRGPQDEAKFEKKLLKFYFQSFLLGVPEIFVGFRKPSGYLTTTQVFQTVHIPRLVRGKPGAWDPNVCLAWGDRFLSFLRNTIKGSSRSNVWRIKFTSKTGVSATLLDDVGVRDVEGGEDRVGFLPRWYWEEMSGAVAYDPEAGAQTRSEGESSKVGTIVVPSGWKI
A0A0D0DQB4	930991	Fungi	Basidiomycota	Agaricomycetes	Boletales	426	7	0.0921053	FALSE	MAQKRKADDAELVDRPPIRKRSSYFTLQYPSLSQAPSKPPPFQQPTPLVTFSYTPDHVLEFNDSALRYFVDPPLGADLGYGYDKWIRRPDERGRLDALLMAWSRFKKSLSEGHPSSQSKPPDIGVMSWRGIMTKMLIAPYEERDAWELNVMRVGETFYLEEHLTDAKLQEKNTMEPRHRLQSYYGYAFESYCTTSAPGGRGDTVSKVRGWGGDVNTNVQWCSIVKTKLGDRRIVIGGEVDCVRGRHSGSTDDFVELKTSLAIRGLSDEKKFEKKLLKFYMQSFLLGVPEIVVGFRKPSGQLTTTQSFQTVQIPRHVRGKPGAWDPLICLHWGDRFLSFLFNTVQTKTGKDVWRVTFTPKVGIAATVLDGAGMEEVVGGEDRIGFLPRWYWDEVAPPTREEAELESLRHDETPQGHASGGVPSGWCI
A0A0D1VMM7	1016849	Fungi	Ascomycota	Eurotiomycetes	Chaetothyriales	285	6	0.117647	FALSE	MVAPYSKLDEWEMNATLFQDTLFIEENHDKKLSSRQEQSSAPRGKNAMSQDLMSFWGYKFETVSLLPEPWSNTSREYIESRENEIVSNYSQYCSIVRTGLGKIKMVIGGEVDAVMDVKPDDKSLPVNWVELKTTAAVINEREQIKFERKLLKFWAQSFLLGVPKIIVGYRSPQGILERVEELDTQAIPDKVRLNGKGLWDGQICINVASSFLEWLKSVVTEEGVWRIRKREKVPEIEVFKLEETGHGDILSPAFVTWRTQGLAALQSEQATDTSAVHGVNGVKAP
A0A0D1XTR8	212818	Fungi	Ascomycota	Eurotiomycetes	Chaetothyriales	289	5	0.0961538	FALSE	MVSPFSYLDDWEMNATVFQDTLFIEESHEKKLDSRQNQYTAPAHPGAMSQDLMSYWGYKFETVALLDKPWSDATREDIESREKMVVSNYAQYCSIVRTGFGKVKIVIGGEVDAVQDFKPVDKSQQVNWVELKTTALIQNEKDQVKFERKLLKFWAQSFLLGVPKIVVGYRNHQGLLERVEELDTQAIPEKVRLQGRGLWDGQACINFASSFLEWLKGVVVEEGVWKIRKREKSSVIEVYKAVETGHGDILSAKFVKWRLQGLPQLQQGTQPPQPLQPSQPMEQPQDGPT
A0A0D1Y8V6	1016849	Fungi	Ascomycota	Eurotiomycetes	Chaetothyriales	324	4	0.0689655	FALSE	MSHHHHTFPIEPLTHFANAHTAIRRPREITFFSYDEDHKYRQDASSLRYYYPPILPCDLNRGFETFRQLDDSADDHLDALLEAIIAYETETGSKTNTDIITWRGMMTKIMVAPYSKLDEWEMNATLFQDTLFIEENHDKKLSSRQEQSSAPRGKNAMSQDLMSFWGYKFETVSLLPEPWSNTSREYIESRENEIVSNYSQYCSIVRTGLGKIKMVIGGEVDAVMDVKPDDKSLPVNWVELKTTAAVINEREQIKFERKLLKFWAQSFLLGVPKIIVGYRSPQGILERVEELDTQAIPDKVRLNGKGLWDGQICINVASSFLECK
A0A0D2DEK5	1442368	Fungi	Ascomycota	Eurotiomycetes	Chaetothyriales	392	4	0.0571429	FALSE	MAQKHHFNVEPVARFTGLNAAIRRPREIAYFSFDEDHKFRLDDSSLRYYYPPALPCDLSKGFETFHQLDDSDDDHLDGLLDAIMAYEKEKGSKAEIDFMTWRGMMTKLMIVPFSKLDDWEMNATFFQGTIFIEENHTKKISSREEQYSSAGRPGAMSQDLMSFWGYKFETVSLMPTPWPETPREYIESREDLLVSNHAQYCSIVRTGFGKVKMILGGEVDAVMAFKPEDKSVPIDWVELKTTAMITNEREQIKYERKLLKFWAQSFLLGVPRIIVGYRSQQGTLERLEELNVQNIPDNVKLKGKGLWDGQICINFAASFLEWLKATVTSDGVWRIRKREKSPVLEVFKLEESGHGDILSSTFIEWRTHGLPLHQELLQKLRADATAEASEPP
A0A0D2EAI7	348802	Fungi	Ascomycota	Eurotiomycetes	Chaetothyriales	291	5	0.0961538	FALSE	MMTKIMVVPYSKLDSWEMNATLFQGTIFIEENHTKKLSSRQEQFSAAARPNAMSQDIMSFWGYKFETISLLPEPWSLVSREHIESREDQVVSNYAQYCSIVRTGLGKIKMIIGGEVDAVLDFKPEDKSQPVNWVELKTTAAVVNEREQIKFERKLLKFWAQSFLLGVPKIVVGYRTPQGILERIEELETQTIPDKVRQKGKYLWDGQICINFAASFLEWLKGVMTEDGVWRIRKREKVPVIEVFKLEETGHGDILSQAFLDWRSKELAAYPTQHSAGTAHINGNGQVPEPG
A0A0D2GF81	1851006	Fungi	Ascomycota	Eurotiomycetes	Chaetothyriales	284	5	0.0980392	FALSE	MVAPFSKLDDWEMNATLFQGTIFLEENHTKKISSRQQQFSSAGRPGALPQDLMSFWGYKFESVSLMPTPWPETSREYIESREDEVVSNYAQYCSIVRTGLGKVKMILGGEVDAVMAFKPEDKSKPIDWVELKTTAMVTNEKEQVKYERKLLKFWAQSFLLGVPRIVVGYRTQQGILEKLEELDVQTIPDKVKLKGKALWDGQTCINFAASFLEWLKDVITSDGVWRIRKRENVPVLEVSKLEEPGHGDILSPAFIEWRTSGLEAHQQHLQALKVQANGDGIEPP
A0A0D2KZG2	945553	Fungi	Basidiomycota	Agaricomycetes	Agaricales	385	4	0.057971	FALSE	FLPYPNPATLKPRSVPFQQPSQLISFSYDAAHTQEFTDAALKYYADPPPAADLNYGYERWVRCDDERGRLDALLRAVAEVKARGKGKEGGALPQIGVVSWRGIITKILTAPYENRDGWEMNVMYVDGTLYFEEHLTDAKLKEKNDMPPRQRTQTYYGYAFESYCTSDTPTRRADGTPKDAPPGWSGDVDTNVQWCSVVRTKLGDTRLILGGEVDCVRGRYTGQTDTFVELKTSLAIRGRHDEAKFERKLLKFYFQSFLLGVPEIVVGFRTPAGALTTVQPFKTIQLPRLVRGKPGAWDPLVCLDWGHQVFEYLRNLATTTTVAPRDSGSVWRVKFVPGAGVNMEELDATGIREVENGEDRVGLLPRWYWDDINTALDAAQDAEAR
A0A0D2R7I7	29730	Viridiplantae	Streptophyta	Magnoliopsida	Malvales	517	32	0.344086	TRUE	MDFSEQDVDLFGDDHNNDNRDDSRESSSSHSSSSSSSASSSSSASSSSNGSDGGDSSSASGSASSGGEEENGEEVSNVNTHNYDYNDNIERSIFGYEEEEEEKDLFGSDNEDYCKTTATSPFPIPVLPVIRNTNNPGRGGFGRGRWHNDRGAGILGRPGYPPRQGYGYGNKFANGHRDERFISELKFSKSEETLSRKCIAFQEPCELACYSRVEGGDVYFDDRSLRLFKRLITEEIGADLNQGFDTFIEKKELGSEGFGDLLGCIRDKNIPLQNIHFVTFRNNLNKILATAYIRNEPWEMGVHKRNGVVYLDVHKLPERPRSELDRRRCYWGYCFESLATEDPRREDGEGIHHVDANVEYCSVIKTKLGAHRILMGAEMDCCDSTDEGRRFYVELKTSRELDYHTEERYEREKLLKFWIQSFLAGVPYIVIGFRDDAGRLVRTERLRTKDITHRVKMKNYWQGGVCLAFADEVLCWLYGTVKENEDYILQFAPPFNRLELLQAQSCPDAITNHVEQS
A0A0D3A3U9	109376	Viridiplantae	Streptophyta	Magnoliopsida	Brassicales	519	30	0.322581	TRUE	MDIPLMKNPMDDLFGEDSDNDSRSSRSKSSSSGNASSSSSGSASSSGASSSKGGDGDGDGGGADSSSSSDSGSSGGREERGDDRVDSYRNNDNYTNTPALSTYSIPVLPAGWSNDNNGGRGGMGRGRWGNGRGGAGLLPRPGPFPGGRGGRGGFVGRYQNYQRDERFVSELKLSKSKETLSRKSTVFQEPCELTSYSRVEGGEVFFDERGLRLFKRHVSEDIGADLNQGYDTFIEKIDLGSEGFGDFLASIRAKNISLENIHFVTFRNNLNKILGAAYNLHEPWEMGVHKRNGTIYLDVHKLPERPQSDLDRRRCYWGYCFESLATEDPGRAYGEDIHHVDANVEFVSVVKTKLGAHRVLMGAEMDCCDETDEGRRIYIELKTSRELDDRTVERFEREKLLKFWIQSFVAGVPYILVGYRDDGGRLVRTERLRTKDIAHRARLKNYWQGGVCLAFADEVLCWLYGTVKENEDYTLQFVHPFMRLELLQAQSCPDAITNHVHLLQHPSSPPPPPSSSVTP
A0A0D6ENA5	5005	Fungi	Basidiomycota	Microbotryomycetes	Sporidiobolales	540	13	0.134021	FALSE	MTSAELPANGGARPRKRPRVSPPPSLPARPSPPLTSEATPATSQTPMAAPPSLPLASLPLHPPSAYLNLNPALSAFQLPFHLTSFSYSPTRELLLDRETRDDSIALYREPRLGSDLNKGFEQAVWREGSVDEGLDALLDTYGCSSPICSLARELMVCQSRRRLAHWAESDPTGAADELLGKISVITWRGMMTKLMLAVYETESASRGARADGWEMNAMVVDGCLYLEESNPPSKLAAKSASESSYALQSYYGYSFESYCTSPPPPSIPEEFSIPNTNVQWCSIVKTNLGGFRTIVGGEVDCVREGADLGKIGTRDFVELKTNLVIQSQRDEVNFERQKLLKHYVQSSTRTNPLRHDLVLLGVPTVTVGFRTRQGQLTGLQSFKTLEIPRLVRGKPHAWEPTACLASARSLLAFIHETLRSSTSLPSPSPAGSSPEPAPVFRISFSPSSANATGPGVSIRQLSQDEVSSEVIAGKKDGERTGFLLTRWVEGVRARRERLEARVASSMANGSRSDGHHPTPQPAKPSHPPPPPCGVAAGLKR
A0A0E0PM22	4529	Viridiplantae	Streptophyta	Magnoliopsida	Poales	514	23	0.25	TRUE	MDFSEQDVEIFGEDYDDAEADGGGGGGASSGSSSPSSSSSSSAAGSSSSSSGASSSSGGGGGGGGGEDEDGVDQGDARGYDDDPFDGAPARAAGGYGDEERGEGDAEEEEEEEEERDLFGSDNEDYVKTPARSNYLVPVLPSIRNTNNHSRGGYGGRNGRGPPLLPRPGGHPGRHNFGYGGRFSHGNGRNVEGFVSEMKLNKSEETLSRKFVAFQEPSEIACYSRIEGGDVYFDDRSLRLFKRNICDYVGENLNKGFESFIEKRDLGSEGFGDLLACIRNSTVPLQNIHFVTYRNNLNKILATAYLREPWKMGVHKRNGVVYLDVHKLPERPQSEVERRRCYWGYSFENLATENSIDEDGRGIDANVEFCAVIKTKLGAHRIIMGAEMDCCDATDDGRRFYVELKTSREIQSFIAGVPYVVVGFRNDAGVLIRTERLRTKEITQKVKAKNYWQGGVCLAFADEVLCWLYGTVRENEDYILQFVHPFNRLELLRAQSPCPDAITHHVEQLSGTAG
A0A0E9N7V7	698492	Fungi	Ascomycota			399	7	0.0985915	FALSE	MSSEPPMKRPRTITSELSFALEPIARWRGKPAPMRQPKEIASFSYDDKRVQHHDDSGLKYYWPPALGQHLGNGFKELVKHDDSVDEHLDSLLAALIHHETTPPVPVSIEEDNTAAEPPKVLPAIDFVTWRGMATKLLCTPFSSDPWSMNAVRLNDTIYIEEHKQPPRPMDERGELFSYMGYKFEALSTLRRPFGEVERKEIEERDKEVVNNIEQYCSIVKTSIGGSRLVLGGEVDCVYDYKPEDGENPSSHYCELKTNKLINTDRDRTSFERYKLLKFWAQSFLLGVPKVIVGYRTNDGILAHIEELDTQKIPSMVKKNNPQGPPWDASAAINFMAGLLEWLKTAIPEGEGMWRMEYAGTGKRVVEVKRVELGGYGFLTEEFVEHVMTKHANAQEEPKP
A0A0F4GMH9	1047168	Fungi	Ascomycota	Dothideomycetes	Mycosphaerellales	420	11	0.146667	FALSE	MSQPQPHIFPFPSRSSSTTQKSTIKRPQELAYFSFDDTHKCHPLSSQSLRYYYPAMFDAPWTPHDRGPDLSQGFEHFEKYDEGKEDSHLDALLETLRCKEEREGEKVEVDVVTWRGMMTKILAAPFDPYEEEFEMNVTYFDGTIFIEENFAAKAEKQAKEASRPPRRGNGPSQEMMQYWGYKFESISTLPHPFPDCTRQEIESRPSLPVSTAAQFCSIVRTTIGSTTLLLAGEVDCIVGAKPSPPSSPTLPSTGADTGKTTAKPPEQIPYVELKTSQAFDPNDHRSAEKFERKLCKFWAQSFLLGIPKVIVGFRTQAGYLSSIQEFDTMGIPGLVKRGGGTWDGNVCVAFAAGVVEWLRERCREEGVVWRLKRAKEARSLALSEVEGVQGDGGIVEVGFRRWREGLRGRNREEKGEESGT
A0A0F7RT61	49012	Fungi	Basidiomycota	Ustilaginomycetes	Ustilaginales	477	9	0.105882	FALSE	MSDERIIAVLKHPRIASGSSSSPFSAPPLFQQPAPLCSFSFDKTRKQWQDDRCKRYYRGPPPYNNRHPHQNRAPPVFGADLNYGLERFMRRDETVPEHLDALVAALQHRMEVATSEAERDELDAERRKADVVTWRGIITKICTAYEQSTEARFSDPLDLNAMVLDGTLYLEEYSSPAAMAEKQKKEDDPKMLRLGYYGYSFESYCTVDTEAQTREPFRPTARADTPVPDPAGWSGDVNTNVQWCQVVKTKLGNNRLVIGGEVDAVERNSTTGREELVELKTSMQMTPAQRNPGKAAMEQERFEKKLLKFFLQSYLLGIGKIVVGFRDHHGFLTTHQDFETLRIPRMVRAGQPIAGRFDAAGRPVIREKSVWEPKDGLGFGDQILSFIRKTISSYSGSNEEASTDGTEQTDAKSATPKIEHPVFRVTFKTPFETVEIRALSQQEVLEQAQDGGSSGERVGFLPRSFYNFVQDRARQST
A0A0F7VCT7	104259	Fungi	Ascomycota	Eurotiomycetes	Eurotiales	371	5	0.0757576	FALSE	MNQATFDIQPVNRFGGSNTTIRRPKEIACFSYDQDRRFSLGDASIAYYYPPSLPADLNIGFDTFQKLNDAADEHLDALLDTVIAMEKETGKRCETDILTWRGMLTKILTAPFDMMNGFEMNATCYQGTIFIEENNSYKNRQKELQRNQRMPPGMASQELMMYWGYKFEVLSVLRKPWDPSTREEIEGRQNEVVNNSAQYCSVVKTGMGNVRMVLGGEVDAVWDCKPDRKEDPIHWVELKTSAEIRNDRDMLKYERKLLKFWAQSFLLGVPKIIVGFRDQQGIVHRLEELETASIPGKVKKVGRGSWDGNICINFAAAFLEWLKQVIQGEGVWRIRKVEKSHKIEVYKVEESGHGDILSSAFKTWREGLMEE
A0A0F8W5V6	308745	Fungi	Ascomycota	Eurotiomycetes	Eurotiales	378	7	0.102941	FALSE	MNRAAFDIQPIGRFYGSSAAIRRPKEVACFSYDDQHSFSLGESSLRYYYPPQLPADLNRGFDTFQKLDDSADEHLDALLDTIIALEKETGKRCESDIITWRGMMTKILTAPFDNMNGWVEIPCYIIWILRLSTCLEQCAFIEENNAYKNEQKRIQKNQRMPPGMASQDLMAYWGYKFETISVLDKPWDETSRTEIEGREDLVVNNNAQYCSVARTGIGQIKLVLGGEVDAIWDCKPGRKEDPINWVELKTSAEIRNDRDSVKFERKLLKFWAQSFLLGVPKIIVGFRDQQGIVRRLEELETANIPSKVKKSGRGTWDGNICINFAATFLEWLKSTIQEGGTWRIRRLEKSSVIEVFKMEESGMGDIISPAFAAWRATT
A0A0G2I5Z8	1247875	Fungi	Ascomycota	Eurotiomycetes	Onygenales	355	9	0.142857	FALSE	MNSQIFDIQPVARFAGSNAAIRRPKASYLRSSDIEIAYFSYDEQHNFHLDESSLRYYYPPSLPADLNKGFDTFEQLDDAGDEHLDALLDTIIDLEKKTGTKCEADIVTWRGMMTKVFIEENNAYKLAQKQSQRSQRMPPGAPSQDMMAFWGYKFETLSLIDEPWDATSREKIEGREDQVVNNKAQYCSVVRTGIGSYKIVIGGEVDAVWDSKPDRKEDPINWVELKTSAEIRNDRDMFKYERKLLKFWAQSFLLGVPKIIVGFRDEHGILRRLEEMATRDIPGLVARQGKGTWDGNVCINFTAKLLEWLKLVINEEGLWRIRKQEKSPVIEVFKLEDSGHGGILSQAFVDWRSTK
A0A0G4MMV7	100787	Fungi	Ascomycota	Sordariomycetes	Glomerellales	392	9	0.128571	FALSE	MAASFSIQPIGRFYSASQPVKRPKEFACFSYDDNHEFHLDDSSMRYYYNPTIGADLSKGYDTFVKADESGDEHLVSLLKTIQAHEQKSGQKIDAQLVTWRGMMTKIMSTPFDDRDGFEMNATLYQDCIFIEENNAYKKASQQQQNPQQRRGPHAPEVMQFWGYKFETLATLPKPWGDTPRDYIENRENEVVNNKAQYCSVVRTGIGATTICIGGEVDASKSSLPLAPPAIPPSPNHQTKQPRPSDQADMPTPSSPSLGLEARAARHPHQLGRAQDVRRHSLRVPRIIVGFRTHAGILARVQEIQTAEIPDTIARRPNPPWNGDMCVNFAGEFLDWLRQTINDDGVWRIRRKPGSPTIEVFRIEEAGHGEILTDEFINWRIKLSLGPPPAETE
A0A0H2RHP8	27342	Fungi	Basidiomycota	Agaricomycetes	Hymenochaetales	433	12	0.155844	FALSE	MKSDPSPAKRHISEVDEAEDEKDSELHKRRKEDGPHVHSKGLNSCLELEFPPTSLGGSSPSPPPFQYPFQLISFSYTPTRELEFTDSALRYYAIPPHGADLSFRYDSWIKRPEERGRLDGLLEACLHERVFPETRRANVISWRGVMTKILTAPYEDRDGWELNVMNVADALYFEEHTTEGKLKEKESMTPRNRLQTYYGYAFESFATSATPSTSDDTSRLPNGWSGDVNTNVQWCSVVKTKLGKMRLLVGGEVDCVKGMSCNKKYTGQPNTFVELKTSMTIRGQTDEARFEKKLLKFYFQSFLLGVPEIVVGFRTPSGRIADLQTFKTIELPRLVRGKKDAWDPNICLSWGDRFLTFLKTSIDELRDQEPNETPIQEGISDAGAHVWRVSFKPGKGVDVRLLDDAGVQEVQNGEDRVGFLPTSYFRKVSKSTK
A0A0J9RAH2	7240	Metazoa	Arthropoda	Insecta	Diptera	386	6	0.0869565	FALSE	MNSNYKILNIQAHSWVDKPKMVFPTITKPVSIGCFVWSPNGQFKPNSQKVPCLVVPPTIKFPISLRYEDSTPKLEKKPKIFLDNMLQFIESSSHMYVMAGNNRQARLNANIVCTSEVLELMMCAPYEKKTGWSLGVTRYRNTMYICRIDVERPDPFTEDNLKRVMHELWLRKLRTHCVFENGIEMHHQSSEEHLRFHGVFSFNLNGVRVIFDSPVLAENPSTTLNGSAPSWVDLQIRPMCMSRLDWSVHNRTEALKWWVKCFLLGIDSLYIAHRDENAHVHNIEKTLVGDLWKSCEKDWSTTVCANFMVHLLTCISQVMAPIDCPSTVYLFQFDARQGTVSYESLRGRSQYTFVSDWFRMMLDDHTTDMWMTPNLETMSSTVYQKQ
A0A0L0NI80	1163406	Fungi	Ascomycota	Sordariomycetes	Hypocreales	323	3	0.0517241	FALSE	MGADLSKGFNTFQKQDDSKDEHLESLLKAIMAHEQETGQKIDANVVTWRGMMTKIMGTLFEQFDGFEMNATLYQDCIFIEENHEYKMKSRRNEGHQQRRGRPPQEVMQFWGYKFETLATIPATWHETSRDDIENRDNHVVNNKEQYCSVVRTGIGKTTLCLGGEVDAIWDSKPEEKGAPINWVELKTTAEIRNQGDMDAFHRKLMKYWIQSFLLGVPKIIVGFRTRDGVLVNINEIETHRIPETVNSRPNAKWNADMCVNFAAGFLEWLTRMINDEGVWRISRRPQSPIIEVYKVEGTGHGNILSDEFKNWRIKLALGPSKET
A0A0L0TA39	578462	Fungi	Blastocladiomycota	Blastocladiomycetes	Blastocladiales	444	2	0.0253165	FALSE	MNRPYPDRDRRGPPPDRNDHDHRHHERPHPAPRSAAPRRDHHPRRNAPPPPPITRAGPVILSVPVPKPNGAPGPPVAVQQPTELAVFSYDQFGHFHPDASSLRFWYPPAGYTVRRAVAGQGTAGTPLPHPPHPPPVPDRIDLNAQFDAYVPSANGIEPLDNLLRGLVDGQVWPFPARNDVHVVTWRGIATKFLCALYDNHRDGWELGAVRYNGTVFMHEHVTPARKADEDAMKADSRRARMAYWGYRFEQQCVLDTALSELAEPDRALAEEERRTTAVNAQKQFCSVFTTKIGSTRLVMGAEVDCCLDVSGGKRHYVELKTNKCVRTPGDHRAWRAKLLRIWAQSFLAGVPTIMVGFRDNDGVLVDVQELSTADLPRMVRGSADAWDPMACLRFAANALEKLREAVREEGVYYVVRWAHPFTGIEVERVDGRVEERLAGQRKEI
A0A0L0V1Y6	1165861	Fungi	Basidiomycota	Pucciniomycetes	Pucciniales	570	15	0.147059	FALSE	MRNLLSVDSLSPPSSTPVQHDVEAIPISLPTTFYPSKPIFNDRYPHSSAKPPQQNYETPVSMTSFSYDERGEFRLGPNQFESLRPFYETVDLTGCDLNYRSSEAIYRDNSIDRGIDGLLLSLVDFLDRSHPDERLKHSREISSTELITWRSTLAKLASTVYETSLQGPNICGVWSKRVMMINGTIYIEDEHALDHLTDLAPGYIEEGGRLARSGEWAVQSYHGRSYESLLTNQEFQPVNTNCQWISVVKSNLNRIPIILGGEVDCVNLETYENLVEDSNPVHQRPIPPDQFIELKTSILPSSPRELRNFYRFKMLNFWLQSFLLGTPKVHIGYRSREGILECSQTYQTKAIPDVVNCEAKPKAVWSSDACLQNGTKIIEFVRDKLNSALKAQAGWSGQGRGARDSPKSLAYSHRIKFFQDRLDAIVAEEVSHQLSLRRNPTAPQSTCPSLSDTCRAQVIALQRWPVYRLVFKPHQASTHPRFKAHRAGFSAGLPASIEFSELSFEEVSQSILKYKPKNLFNVDEKLPASPVQGPNSNQHDHSNRVGFLPLCWVQRLVQMQVELLLYHSKK
A0A0L0VMA6	1165861	Fungi	Basidiomycota	Pucciniomycetes	Pucciniales	554	12	0.121212	FALSE	MPVDLSNLLNSTPVSPPHSHYPNQEGPSAIELANLLSPAVDTHRALPKQQQQQQNDEDAEFKKIPLTAASIHTLSQSSITKQVYQRPIPFTSFSYDPDRKIRTGVHQFESLRPLHVPKDLVGFNLTHRIDQAIYRDESIDEGLDGLLISLIDYVDNVNPQERLDHCRGILGSNLITWRGILTKLCASVYESSRPGSEENGWTKEVMMVDGIIYIVEAPPPDSSQEGNSSTTQTYYGHSYESLVTNPKGFEDVNTNVQWCSVVKVNLNGNRIIIGGEVDCILPHTFDQIQTYLRNNVDDLDNRNMEPVQSDEFIEVKTSILPVTDKEHYTLYRYKLLKFWLQSYLLGVSKIHVGLRDRNGIVRGVSEYNTLEIPSIVKSKMNKQNHNARWSTEKCLSSGTSIIEFVRDKLNQHRKDDDEKCRLSYFHNRFQSIVDDEVLRRRSLQDDNEEKKIGISEECHQDIRDYLQGWPVYNLVFKPPQSAGKNGTLELIEIDSDRPSRTCTNDSLFGFDHSLLTINNSDGNRTRIGFLPSIWIQYLVGIKVQLAVEEEKLKS
A0A0P1KQ51	1654605	Fungi	Ascomycota	Saccharomycetes	Saccharomycetales	492	7	0.0795455	FALSE	MKVLRTYPYVKATFSFEENVDASGDAHLRAQKCAKFYNLSAYNDLHRSFDFYMDSNNQRPLPMLCRPGESNDFGVRIIPVSQPRLTRLNLAVSQLNYMPKKADVFTNRGDLVDIALSFFPHFHNNFQKIRHVAHIKHGRLFLWHDAQRDDTFSSSNSRDGWYSGYKFEDMCRHSWPEDHQTWTALPETRKDNAPLISLVELPLKSDVNTVMMAEYDLRLPGARKPSGFVELKCFLPQVDNPDSVPWQDLTTAEALDLLVNKRSFMKFFKTCLQSRFSGCEHLVYGIRNKKVKLVGVRKFYISEVEQKLQELEPRLFFKHYITALTSVGEFVDFLFRECKEGEFYLITKKSVHSPLSVVRTPKQELMFQTAFTPDFESLLTKHEKQRNNFLKKSRPNFSAPHIDGYKDVLEYRPLSLARKGGASSLTGAFKNHKPKAPVDDEQVDKLASALQNTNLQDSPSSDPGSQSLQNSDAELSASATKSREPQKTVAEY
A0A0P6J964	10181	Metazoa	Chordata	Mammalia	Rodentia	397	7	0.0985915	FALSE	MEPRGTKRRAEKTEVAEPPNSLPHAAPSLPTKPALYSGPFPFYRRPSELGCFSLDSQRQYHGDARALRYYSPPPTNGPGLNFDLRDGYPDRYHPRDEEVREGLDHLLRWLLEHRDQLEGGPGWLAGAVVTWRGHLTKLLITPYEQQEGWQLAASRFQGTLYLSEVETPAARAQRLARPPLLRQLMYMGYKFEQYMCADKPGGSPDPSGEVNTNVAFCSVLRSRLGSYPLLFSGEVDCMAPRAASTQPPTCYVELKTSKELHSPGQWRAFYRHKLLKWWAQSFLPGIPHVVAGFRNPEGFVRSLRTFPTMEMFEHVRNDRHGWSPSVCVNFCAAFLSFAQSTVVQDDPRLVHLFSWEPGGPVTVSVHRDAPYAFLPTWYVEAMTADLPSPSKTTSPKD
A0A0P7B6S5	78410	Fungi	Ascomycota	Sordariomycetes	Hypocreales	369	8	0.121212	FALSE	MSAKFSIQPIGRFAGGSQPEFACFSYDDNHEFHLDDSSLKYYYTPQLGAHLSKGFDTFQKQDDSGDKHLDSLLKTIIAHEKETGKKIDANLVTWRGMMTKIMGAPFERFDGFEMNATLYQGCLFIEENNQYKIASKAKQGQGKPRRGPSMEMMQFWGYKFETLSTLPTPWPDTSREFIENRENEVVNNKAQYCSVVRTGIGKAILCLGGEVDAIWDSKPAEKGSPINWVELKTSAEIRNQGDMDAFHRKTMKYWIQSFLLGVPKIMVGFRTRDGILVEVKEIETQKIPETVGSQPNPKWNADMCVNFAGVFLEWLMKTVNDEGVWRISRQPQSSTIDVFKVEETGHGDILSDEFKDWRIKLALGPSNEP
A0A0U1LZM5	28573	Fungi	Ascomycota	Eurotiomycetes	Eurotiales	372	7	0.106061	FALSE	MNSHAYNIQPLQRFSGSNAAIRRPKEIAYFSYDDEHNFRLDESSLRYYYPPQASQMPADLNEGFETFQKLDDSGDEHLDALLDTIVALEENTGSKCEADIITWRGMMTKIMAAPFDMLNGFEMNATYFQGSIFIEENNAYKNAQKEVQRNQRPQPGMPSQDVMAYWGYKFETLAVIADTWDATPREKIEGRVHEVVNNKAQYCSVVRTGIGKTKLVIGGEVDAIWDSKPTRKEDPINWVELKTTSELFNDKEKLKFERKLLKFWAQSFLLGVPRIIVGFRDRTGMLLRLEEIETHTIPGKVKRDGNGSWDGNVCINFTAAFLEWLKSVVNTDGTWRIRKREKSPVIEVFKLEESGHGDILSSKFKAWRTKQE
A0A0V1Q2J9	58627	Fungi	Ascomycota	Pichiomycetes	Serinales	467	7	0.0833333	FALSE	MYALVDEFLLACIESGEIPIDYVKSPEFFHLLEESKVTKDPCYEELCYSRNKELQISRNRSEARYFDENPGLFTEDSLGHPKLNTKIDIDLSRGYKKFRVLSRTSLTLDNVRGTKYVAMEDFEKTENKKLDENVITSRHTLLELLNLPFQRNAIIQNIVAFNGQVFMEAEQRPQKRADASSMTGYNFEEVMTCSECDINSSKPFEFIPPINNAVKFNSMINHTFPESGLSVLVSCEIDCIRQKLEEVSLLHDDSDFKYKILENNIEMKSRKIGGRSNLIKAILQCYLAGTNDLIVGYRDGNFNLKYVEKLNVSELLESSPNPLLKRTFLDKWFWFIAQFISHTVKMPRSLSLHHHQLTFNKDNNTLTLKSFRLNPYRLEKTIISRFVKWRRYLATMQKHQLLVDNNGMANNKPPNKKETRRNKKKNKIFGDSKISSKIAEQSDSISHATEDNGTDQVVNALESISLS
A0A103YBU6	59895	Viridiplantae	Streptophyta	Magnoliopsida	Asterales	535	10	0.104167	FALSE	MYRERGGGGSKAKIEVTSRVGGGGLNLNGKDDNKDRLSAGSSNLSRSSYPDDRSSKVLPQPPARNTNNPGRGGGFGRGRWQNDRGGGFGRGRWQNDRGGGFGRGRWQNDRGGGFGRGRWQNDRGGAGILPRPGPFPQRQNYGYGSKFYAPRNDERFVSELKFSKSEETLSRKCIAFQERLFKRLITEDIGADLNQGFDTFIEKKDLGSQGFGDLLACIRNKNIPLQNMHFVTYRNNLNKVSCCLPIFFWHASVAHVLAYGVLVDSIVNLYVFNRWQILATAYMRHEPWEMGVHKRKGVVYLDVHKLPERPQRELDRRRCYWGYCFETLATEDPTRDDGEGIHHVDANVEYCSVVKTKLGAHGILMGAEMDCCDSMDDGRRFYVELKTSREVCDLHFKYTPFLLRVVFTPFFRIYLQLDYHTEERFEREKLLKFWIQSFLADVPFIVIGYRDDAGRLVRTERLRTKDITHRVKMKNYWQGGVCLAFADEVLCWLYGTVKENEDYILQFAAPFTRLELLTAQSCPQEITDHVEQEQL
A0A135TKS0	703756	Fungi	Ascomycota	Sordariomycetes	Glomerellales	368	6	0.0909091	FALSE	MSEQFPIQPIGRFYAASQPVKRPKEFACFSYDDNHEFHLGDSSLRYYYPPTLGADLSKGYDTFIKHDDSKPEHLTALLKTIKAHEEETGQKIDAQIIMASPFEDRDGFEMNATLYQDCIYIEENHEYKVASQKQQNAQQRRGPIPPEVMQFWGYKFETLATLPDTWGETPREYIENRDIEVVNNKAQYCSVVRTGIGQTVICIGGEVDAVWDSKPQKQGAPTNWVELKTSLAIRDDRDVDNFHRKLMKFWIQSFLLGVPKIIVGFRNRHGILTDVEEIETEKIPDTVQRRGKATWNGDMCVNFAAEFLVWLRQTINDDGVWRIRRRAGEPTIEVFKVDEAGHGELLTDDFINWRIKLSMKNVPLAEEP
A0A139AQD9	1344416	Fungi	Chytridiomycota	Monoblepharidomycetes	Monoblepharidales	384	5	0.0724638	FALSE	MHSETSFFELKPLDYYKSMNPPQFQQPKELFHFSFDEHRHYIPDDSELRQYTPMDTTIPLTDGYDRLVTRDPTVNEHLDHLLKSVQDQSILQKLQVKSGAPLIVTWRGIMTKILTAPYDNRDEWELRVIKHKGVHYMEERLTAAKVDREKNMSQQDRLQSFMGYRFESLSTIPLVRMTTGEVLSHPTQQALDYRRDDIVNTNCQFVSVFKTKLGATTLLMGAEVDCVGANTRDYIELKTHRVLRNQSQRSSFERHKLLKIWAQSFLAGIPRVIVGFRDDEGYVRAIEEFKTLEIPRAVRKPPERGGAVWDPTIMLTWCEQFLKWLTTAAGLKDDWQKVYRLRFVRNGVELSEETGILSGDMSNENSVTSSDGGSFLPEWFVKDG
A0A139IIK0	113226	Fungi	Ascomycota	Dothideomycetes	Mycosphaerellales	660	15	0.127119	FALSE	MAHFIYMPFPPPMTGLNTNNPYRRNSTPLPQPPPQSQAEMTASEFILHQGKRSDSVSSSLDESTPRSSSTCPAYVPAIPFSAVRRNSALAAHRNPRVYNAQNVRTRSLGFGAGVVFEREFTAPPTDEDVIIVTVKLSNKFRRGSVEGCDDLPSRPQPRSFLRRLSTRMAPGLDHSAEKEEKYKAVKMPRGEYKRYFARDKSGNYAGTEPEREWDEQDLMKEYAEYQDIPLHTILNKARDDIAWTTMDGAEETYRYQCCVSKASCSSDGACQDVFVSADSGALVTSRKHTCTTYDYSSKTMQSFRFEDLRPFSGQGTAIKRPREVTEFSFDDQHKPFPLDDRSLRYYYPPLFITPGVPRSQDIDLSKGFERFIKYDDTAVNLHLNPLLDTIEQYEATNKSKLDADILTWRGMMTKILSAPFDRFGEFEMNATYFDGTIYIEENQAAKAAENNNLGRSYRQHGNTFSPEQMQFWGYKFETLATLPRPWAECSRDEIENREDEIVNNNAQYCSIVRTGIGGHTILIGGEVDAVEGCKPDDPNEPIPYVELKTSENFRSGDVKSAQKFERKMCRFWAQSFLLGVPKIVIGFRSADGHLERLEEWKTLQIPNFVKRQGMQSWDGNVCINFAAAFLDFLKQQVTGEGTWTISRRRGAAEILFIGKS
A0A165MNW9	1314783	Fungi	Basidiomycota	Agaricomycetes	Polyporales	455	10	0.123457	FALSE	MSSAKRKLSEVLVDGGLHENGAKQREIANNYTEHPIHKLSYPSTSSPARTVPFQQPSPLLTFSYTPARELEFTDSALRYYIPPPNGADLRYGYERWVKRPEEKVRVDGLLRAVAKVRERMERSEAGSGRRWLEGVGLVSWRGVMTKILTAPYEERDGWEMNVMDIDGTLYLEEHLSDAKLRDKEDMAPHHRLQSYYGYSFEAWSTSSRPVRERLAGHPEGWGGDVDTNVQWCCVVKTKLGDTRLVIGGEVDCARERFTGRTDDLVELKTSMVIRGAQDEARFEKKLLKFYFQSFLLGVPQIIVGFRTPAGQLSTLQSFKTMQIPRLVRGKRSAWDPMVCFDWAQNFVAFLKSVANNPAANASKARIWRVIFKPKDGISVSLLNDAGVREVEAGEERVGFLPRWYFDEMSGMSGSSPDSPAAQTEPTSGDGNAARDLDIRTLPPSSTPIAPSGWVT
A0A165QYY3	1314782	Fungi	Basidiomycota	Agaricomycetes	Gloeophyllales	433	9	0.116883	FALSE	MSKRNISDDVQPLSKKGLCESEPHLTYPSISNPPQVKPVPFQQPTFLLTFSYTPSHELVWNDSAMRHYVDPPPGAELRYGYERWIKRPEERGRIDSLLKAWTRARNMYGGMPGIGVVSWRGVITKILTAPYQERDGWDLNVMYLNGTLYFEEHASEEQIKENENMNPRQRTQTYYGYAFESWCTSSKPDRPESLPNRPFGWGGDVDTNVQWCNVVKTKLGDFRMVIGGEVDCIRERIVGEKKDAFVELKTSLAIRDQRAEARFEKKLLKFYFQSFLLGVPEIIVGFRTPPGRLTTVQSFKTIELPRLVRGKPGAWDPQLCLDWGQRFLSYLKGVIQQTPPKDGQVWRVRFAPGKGVSISVLDGEGVRDVEAGEDRVGFLPRWFWEEETERKKSAGNVEGGTSGQNTRPHASEIRESAPIAGSSRKKLPAGWTI
A0A166F8S7	79200	Viridiplantae	Streptophyta	Magnoliopsida	Apiales	528	28	0.294737	TRUE	MDSEQELDLFGEDEDDDYNTTNNTHKEESHQTSSSSSSSSSSSSSSSNRSGGGDTSSAATGSATGSGSASEDEDNNGEVRSNITNNYNNYSNSNSNSNYNDDDEDDDKDLFGSDNEEYCKTLATSPFPVPVLPAIRNTNNHTRGGYGRGGRGGRFPNDRGAGILPNPSGPYPQRGGYGYNPRFSNVRNDERFVSELKFSKSEETLARKCIAFQEPCEIGCYSRVEGGEVYFDDRSLRLFKRLITEDIGADLNDGFDTFIEKKDLGSDGFGDLLTCIRNKNVPLQNMHFVTYRNNLNKILATAYIRNDPWEMGVHKRKGVVYLDVHKLEEKPKSELDRRRCYWGYSFESLATEDPRRADGEGVHDIDANVEYCSVIKTKLGAHRILMGAEMDCCDSTDEGRRFYVELKTSRELNYHTEERFEREKLLKFWIQSFLAGVPYIVIGFRDDGGRLVRTERLRTKDITQRVKMKSYWQGGVCLAFADEVLCWLYGTVKENEDYILQFAPPFNRLELLQAHSCPDAITNHIAQL
A0A167XEM0	1081109	Fungi	Ascomycota	Sordariomycetes	Hypocreales	363	8	0.123077	FALSE	MAASFPVQPIGRQEFACFSYDANHEFRLDDSSVKYYYTPRLGADLSQGFQSFDKLDDSRDEHLDSLLKTVMAHEKETGKKIDANVVTWRGMMTKIMAAPFEQQDGFEMNATLYQDCLFIEENNEYKIQSRQSEGQRGPRRGPPLEVMQYWGYKFETLATLPKTWDETSRDYIENRENLTVCNKEQYCSVVRTGIGKTIMCLGGEVDAIWDMKPPPGQPINWVELKTSVEIRSSHDMDSFHHRKLMKFWIQSFLLGVPKIIVGFRTRDGILVDVQQFETQAIPQMVNSRPGARWNADMCVNFAGEFLDWLKTTIHDEGVWRIRRRPASDSIEVFKVQETGHGDILPEEFKNWRIKLAIGPGPEA
A0A168HEC0	1081108	Fungi	Ascomycota	Sordariomycetes	Hypocreales	375	6	0.0895522	FALSE	MSVQFPVQPIGRFAGASQPVRRPKEIACFSYNENHEFSLGDASIKWYYTPQLGADLSKGFDTFQKLDDSKDEHLDSLLTTIMSHEKETGKKIDAHFVTWRGMMTKIMATPFDNQDGFEMNATLYQDCIFIEENNAYKVASRQNEGQNRRRHGPPLEVMQFWGYKFETLATMPAPWGDTERAFIENRENEVVNNKEQYCSVVRTGIGKSILCLGGEVDAIWDSKPAQKGSPINWVELKTSAEIRSQGDMDNFHRKLMKYWIQSFLLGVPKIIVGFRSRDGILLNVQEIETQKIPETVNGRPNPSWNGDMCVNFAAAFLEFLAQTISDEGVWRIRRQPKSPMIEVYKVEETGHGDILSDDFKNWRIKLSLGTDNQPM
A0A168J9Y3	747725	Fungi	Mucoromycota	Mucoromycetes	Mucorales	324	5	0.0862069	FALSE	SFRLNHTDSYQGSFPVYKQPQEITSYSIDHERRVWFDNREMKYYYPPTLDKKDLNVGYDKMIQRDESIPEHIDTLLDALTNANAKQPDDNQTTADIVTWRGIMTKLLCTPYSRKEPWELRATKYNGTIYMEEQVTEKKKNSENQASDRQKLMSYWGYRFETLCTVTKPPHEMTKQDAELQERLTASANTNIQYCILVKTKLGNNSIIMGAEVDCCRDVKPKDPLQQPSNYIELKTSRVIESERNQYSFDRYKLLKFWAQSFLVGVPRVICGFRDDQGIVLDVVQFKTLEIPRQVREKQNTWNPSVCLNFANQVLDWIRSVITQD
A0A175WAK0	100816	Fungi	Ascomycota	Sordariomycetes	Sordariales	435	5	0.0641026	FALSE	MAASFPIYAPSRYAGISEPVKRPKEFACFSYDEDHKWCLGDKSLKWYYPPYLGADLKKGYDKFIKHDDTVDEHLDGLLKTVMMHERTTNEAIDAHIVTWRGMMTKIMAAPYDNEPFEMNATLYRNCIFIEECCEFKLKKKGAEDRYKFETLCTMPRPWGETSREYIENRDEEIVNNKEQYCSVVRTGFGNTIVCLGGEVDAIWDAKPETPGAPINWVELKTSAEINHPADQVRFDRKLMRFWIQSFLLGVPKIIVGFRSRDGILTSVKELETMRIPFDVQSRGRVKWDGNVCISFTTKFLEWLRLTLRDEGVWRIRRAEGSNEIELFRVEEVGHGEIITDSFMNWRIQLGLIQAGKATQEPSPPQPQPKSPQSPRQKSRSRSRSRSKSRSQSRSRLRSRQQRSEPEPEPEPEPASAAGFAAERAGGIEQCTVQKG
A0A177DIX7	5599	Fungi	Ascomycota	Dothideomycetes	Pleosporales	403	4	0.0555556	FALSE	MPAPKIEAPAADTPIHRFSIQPLNRFHGASAKIKRPREVAHFSYDDNHEYQPDESGINYYIPPPMGADLKEGFDTFKHYEDKEDPHLDSLLRALMEDKTGKEEVKADFMTWRGMMTKIMTAPFDNFAEFSMFATLHDGTIYIEEDFPSRAADRAAESSRPPPRYNQHPDQQSREMMTYWGYKFEKLTLIPTLPSSTPREEIAQHQKGVVSNAAQHCSIVHTSFGPHSLILGGEVDGLLAPKPSDSEQPIQWVELKTSEELPPPRQQQHRDILKFERKLLKFWAQSFLLGVPKITVGFRSKAGILRGLQTFNTHELPGMVRRGTNCWDGNVCINFATEFLGWLKGVVVDEGVYSVVLRKKSGVVEVRRLRDGTGDIVSTAFKAYKSKGGGAGHDDGEAEGDATG
A0A177V9F4	13290	Fungi	Basidiomycota	Exobasidiomycetes	Tilletiales	506	20	0.21978	FALSE	MKRSSPSASPVLHASSLASTSSSNKRSRGDNEAQLHPPASTSDEASTSSGLPSLHAPSLTAPLKTPAFQKPACIATFSYDENRGLHHDNQSLGVYHPPPPPQFNRDADRGRGRVCGPDLKYGYERWKRRDETVDEHLDSLLIALQHKANLADPEGDQDRDRARADVITWRGIATKLCTTIFAENDYDSWQLNVLQLGPTLYLEEFVPPKTRSQKAESTDQRQLGFMYSGYAFESWCVSPAIPDTDAKAAAMDDRGEREPPPPPGWGGTINNNVQWCAICKTTLGSNRLIIGGEVDCIQPSALSKFPASSALLNASTLNPDDFVELKTSAEIRNERDAERFEGTKMLRFYFQSFLLGVPTIVTGFRDRAGFLADVQSIPTLNLPRIVRGRNPDLEAGKGLAFADQTLQWIRDCISRDTQTTTSAPPDVEEAERSFPVFRISFSPSASGAPRGVSNHNSRGGSLSIRRLTDAEVREDIKGGTDQGRVGFLPSSFYTFAREKLGTSAGI
A0A177WBU8	403673	Fungi	Chytridiomycota	Chytridiomycetes	Rhizophydiales	413	11	0.148649	FALSE	MKRIKTLHSSSNQGAYIPRNLGGQDDHLSRTTSKYSNNSAQHPISTDSIARLPVPDRRINLKISTYSMPVEIGCFSYGPDRGIKMQCREALGYYHCPTLGASLSEGFSDRFIKRDPASEHLDALLNCVKDANQRLQANGKAPVIPQICTWRGIMNKIAQVPYASNETWEFGVTLHKGTIYIEEHESIEKQKSKFGATDRDAMFTYWGYKFESLSTIPIPPNQLEHDDPVLKNRETAVVNTNIQFCSVFKTNYGSHSVVMGAEVDCVTREIETGTSPQSVYAELKTTQVIDTDRKRHSFEKFKLLRIWLQSYLAGVPKVIIGFRTGDGHISHVQEFDTSELPRLVRGKPGMWDPNRCIAFGDQFLAWIKQVVTIDDWNTVYTVRFDSNKQMIEMLAPVTGGDQVFIPKDFSLEK
A0A179FHP8	1380566	Fungi	Ascomycota	Sordariomycetes	Hypocreales	373	7	0.104478	FALSE	MSATFSIQPMGRFAGQSQPVKRPKEIACFSYDENHEFRLDDSSMKYYYTPQLGVDLSKGFNTFQKLDDSKDEHLDSLLKTIMAHEKEAGKKIDAHVVTWRGMMTKIMAALFEQQDGFEMNATLYQDCIFIEENNEYKVQSRARENHRGPRRGPPLDVMQFWGYKFETLSTLPNPWAETSREYIENRENQIVNNKEQYCSVVRTGIGKSTLCLGGEVDAIWDSKPHPGQPINWVELKTSAEIRSPGDMDNFHRKLMKYWIQSFLLGVPKIIVGFRTRDGVLVEVKEIETHNIPQTVNSRQGARWNADMCVNFAAEFLEFLQATITEEGIFRIRRHPSSPTIEVFKVEETGHGSIISEEFKNWRIKLSLGPSPES
A0A179ILS0	2714763	Fungi	Ascomycota	Sordariomycetes	Hypocreales	376	7	0.104478	FALSE	SMSVQFPVQPIGRFAGASQPVRRPKEIACFSYNENHEFSLGDASIKWYYTPRLGADLSKGFDTFQKLDDSRDEHLDSLLTTIMSHEKETGKKIDAHFVTWRGMMTKIMATPFDNQDGFEMNATLYQDSIFIEENNAYKVASRQNEGQHRRRHGPPLEVMQFWGYKFETLATIPAPWGDTERAFIENREDEVVNNKEQYCSVVRTGIGKSILCLGGEVDAIWDSKPAQKGSPINWVELKTSAEIRSQGDMDNFHRKLMKYWIQSFLLGVPKIIVGFRSREGILLDIQEIETQKIPETVNGRPNPSWNADMCVNFAGTFLEFLTQTINDEGVWRIRRQPKSPMIEVYKVEETGHGDILSDDFKNWRIKLSLGTGNQPI
A0A1A8E4A8	1051664	Metazoa	Chordata	Actinopteri	Cyprinodontiformes	421	9	0.12	FALSE	MDHHRSRRPFSGSHHRQSVYTRDRNDRKGRCDNSLLRPRNHHQWQSGSTPEQNPLTSQTLSTRKELYERDFPLYKQPVEVGCFSLDAQRRFFNDGRQMRYYVEPDKNPNFDLRDGYEDRYVKRDESVKEKLDHILRWILANRLKLKSKASSHALDFDFVTWRGHLTKLLTTPYETRDGWLLAVTKFKDTLYISEVETEAARRDRENRPEWNHKMMYWGYKFEQYMCADNAHGLPDSSGVVNTNEAFCTVVQTRLTDHKLLFSGEVDCRDKDPSVPPPACYVELKTSAEICTPKQRSNFHRFKLLKWWAQSFLPGVPRVVAGFRDRDGTVVSVDTFPIAKVSQLIKNEPNCWKPTVCMNFTCDFLSFLKRIATEDNPSVVYLVSWEPLKDVTYSVHRDSCFSFLPLWYVEAMGSCQDSHHQP
A0A1A8QZW4	451742	Metazoa	Chordata	Actinopteri	Cyprinodontiformes	335	1	0.0166667	FALSE	AQRRFFNDGRQMRYYVEPDKNPNFDLRDGYEDRYVRRDESVIEKLDHILRWILANRLKLKSKASSHALDFDFVTWRGHLTKLLTTPYETRDGWLLAVTKFKDTLYISEVETEAARRDRENRPEWNHKMMYWGYKFEQYMCADNAHGLPDSSGVVNTNEAFCTVVQTRLTDHKLLFSGEVDCRDKDASIPPPACYVELKTSAEICTPKQRSNFHRFKLLKWWAQSFLPGVPRVVAGFRDRDGTVVSVDTFPIAKISQLIKNEHNCWKPTVCMNFTCDFLSFLKRIATEDNPSVVYLVSWEPHNDVTYSVHRDSCFSFLPLWYVEAMGSCQDSHHQP
A0A1B2JAD9	4922	Fungi	Ascomycota	Pichiomycetes	Pichiales	382	7	0.102941	FALSE	MSKEKILPLAARSKKAMLRQPKQIAYFSRDLNYKVHPDRSNLSYYYLPDGDIDNNIDLSVGSKHFLLGDSVELSKLDPILLALKGIEKESGAKTKDRIITWRGIMRKLLTLPYDSEEDFVLDVVSFDGQLFIQFNVPYLKSKDVQKQGDTEFHKKLQFSGYKFEKMATLPKPWPECTRKEIDNRAKSKCNNIEQYGAIVRTGISRIKILIGGEVDCTADFYDENDPLSRYIELKTTRTINQYKDMVTFEKKLFRTWAQCFLLGIPRIIYGFRDDNCILRTVEEFSTNDVPLMVKNNPLNEQPKKENCYMSSINFYGAVVEWLNESVKDDQVWKLSYSKRNKQYLVLKEVTDENEKQQIVESAIPAWFKEWRSELKNSECNND
A0A1B7N9B0	1314800	Fungi	Basidiomycota	Agaricomycetes	Boletales	421	11	0.146667	FALSE	MSLKRPADDDPSAEGKVARVKLSSDHTLAFPSLSHTPTHTPAFQRPSQLLTFSYSPSRILQFDDSALRYFVDPPRGADLNHGYANWIRRPEERGRIDGLLSAWSRFKKSIQGQHPDIGVISWRGVMTKILTAPYEERDPWELNVMCVDGTMYFEEHLSEEKLKEKNGLEPRQQLQSYYGYSFESYCTSSTSAGHERSSSGAIGWGGDVDTNVQWCSVVKTKLGDTRIIIGGEVDCIRGKYAGNTDNFVELKTSLSIRGPHDESKFEKKLLKFYFQSFLLGVPEIFVGFRKPSGYLTTTQGFQTVQIPRLVRGKPGAWDPNVCLAWGDQFLSFIKNTISGGSKDNVWRIKFTPKIGVSAILLDDADVKDVEGGEDRVGLFPQWYWNELGGAVGNDPEVTAPTSSKRVSSNVRTAVVPAGWQI
A0A1B7SFD2	460523	Fungi	Ascomycota	Pichiomycetes	Pichiales	385	8	0.115942	FALSE	MEFSKVYPLQSRAQDASVKQPKELISYSRDIEGKYRVDDSQLSYFYLPDSQLNVPGGIDLQAGFKDFHANGEDFGEFTGLLAALESYERKIGAKTPANIITWRGLMRSLMLLPFDNRDKIVLNIVVFDGQLFIQQDFQNAREAADLEKLTQSDLNKRQIYSGYKFEKIATLSKPWAQCSRKEIEQRNKLPVNNIEQYATVVKTSFGKTGLVMGAEVDCVFDYKPEDADPLAHYVELKTSRVLDSPQAVFSFENKLLKFWAQCFLVGIPKIICGFRDDNLILRTVEEYKTEQIPVMIKNNPLPNRHPTKNKFMQSLKFFNGLINWINDTIPRDETKTYRLVFDPAVNPNYLNLSENNATVTNQLLDPETGMISKAFRDWRNELRSR
A0A1B9GCE0	1296100	Fungi	Basidiomycota	Tremellomycetes	Tremellales	394	13	0.185714	FALSE	MSIPSSSSSRTSHFLPLPPLPIRTSPPLYRKPTLITTYSHQPDRSITHDDSSMAYYRPAIIGSDLNYGYDDRVERDESIDEHLDGLCDALRGVEKGERRGGIITWRGMITRIMTAPYEDREGWEMTAIALDGSVYVELHDPPEVRAKRRNQQASWAKQSYMGYSYESFSTVSGEPNQEISEDAPEGWGGDVNTNVQWCNVVRSAIGDIPLCLGGEVDCVKAEPGTPHPGLDQCVELKTNKVIENEKQEFTFHKKLLKHWAQSWLLGIPEIQVGFRDDSGILRSQRAFETEKIPRFIASIPSPHPPWQPQPTLHFLHAVLHLVLTHALPTDPLVSFPKGSIHPENPLPPATIWRFAFIPRRGCEMYNVGELGVDGEGRWGGMLREDYVRWRMGSA
A0A1B9HZR9	1296096	Fungi	Basidiomycota	Tremellomycetes	Tremellales	390	10	0.142857	FALSE	MSSFKTSHFLPLPPLSLRTPPPSYRKPTIISTYSHLPDRSIQHDDSSMTYYRAAPIGADLNYGFDRRIERDEDLDEHLDGVCDALRHVEEKGGKGERKGGIITWRGMITRIMTAPYEDREGWEMTAIALDGSVYVELHDPPDVRANRRKQQSTWAWQTYMGYSFESFSTVPAEAGTGDKDFPEGWGGDVNTNVQWCNVVRSAIGDIPLCLGGEVDCVRAEPGTSHPGLESCVELKTNKVIENEKQEFIFHKKLLKHWAQSWLLGIPEVQVGFRDDHGILLNQRRFETEKIPRFIASIPSAHPPWTPNPCLHFLHAVLNLVITNVLPTDPCSRYTPGSINPEDDLPPATIWRFSFIPRRGCELYKVGEMGVDQDGRWGGMLKEDYVRWRMG
A0A1C1CPV5	86049	Fungi	Ascomycota	Eurotiomycetes	Chaetothyriales	129	2	0.0869565	FALSE	MAQMNNYDIAPVSRFASLHAAVRRPRACIAIAAEITFFSFDEDHQFRHDDSSLRYYYPPALPCDLNKGFQTFRQLDDSGDDHLDGLLEALIAHEKEKGSKTDIDFVTWRGMMTKVRPSGGIQEPRLCVE
A0A1D6M3E5	4577	Viridiplantae	Streptophyta	Magnoliopsida	Poales	530	27	0.284211	TRUE	MDFSEQDVDVFGEDYDVHDGGAEAEAEADGGGDSSGSSSPSSSSSSSAAASSSSSSGGSSLSSSGGAAGEGEDGADAGDGEEYDSSNLIATRSAGAAGYLDDERREYENQEVEEERDLFGSDNEEYVRTPARSHYLVPVLPPIRNTNNHSRGGFGGRGGRGPPLLPRPGGHPGRHNFGYGRFGNGRHVEGLVSDMKLNKSEETLSRKAVTFQEPCEIACLSRVEGGEVYFDDRSLRLFKREICEYRGADLNKGFESYIEKRDLGSEGFGDLLACIRNSNILLQNTIHFVTYRNNLNKILATAYLREPWKMGVHKRRGVVYLDVHKLPERPKSEVERKRCYWGYSFENLATENSFSDDGRGIDANVEFCSVIKTKLGAHRIVMGAEMDCCDATDDGRRFYVELKTSRELEYHTVEAYEKEKLLRFWIQSFLAGVPYVVVGFRNDAGILVRTERLRTKDITQKVKAKNYWQGGVCLAFADEVLCWLYGTVKENEDYVLQFVHPFNRLELLRAQSPCPEAITLHVQQLSGAAD
A0A1E3K0V8	1295528	Fungi	Basidiomycota	Tremellomycetes	Tremellales	389	7	0.1	FALSE	MAHPIHLPLPHSSSLVAVPHPVYRQPHLIHTYSHNPDRSIVHDDSAMAWFDPAPIGSDLNYGFERLVERGDDDEHLDGLVESLEEMGRNGEEGERKGGIITWRGMLTRLLTSPYETRDGWEMTAFALDGSVYLELYDPPEARAAKKKGEASWARQAYMGYSYESWSTAKSYSHDESVSDHWGGDVNTNVQWANVVRSAIGDIPFCIAGEVDCVNGAPSENNPGLEETVELKTNKVIANEWQEKTFVKKLLKHWAQSWLLGTPRLMIGFRDDAGILRSQQLFDTYMLPRIAATHSSTPAWHPSPCFHALHSIASLLTTHILPTDPLLTHPDLRGNKERVDREGLPSAVVWRLRFDPRRGFELFQTGQVGLVDGRWGGVLKEDYVRWRMGV
A0A1E4RBF0	984485	Fungi	Ascomycota	Pichiomycetes	Serinales	345	8	0.129032	FALSE	MNSLLVSLYSRLVTHTRDSPCSTPLDKLIHSALDHDLAIEELNHYSKIDNNLILNDKSALKTLNNDKIIGSDLSQGFQYYRPSSNEEIYQLNDLFQVLNQIPGSEVPRIVSIRRNLMILMLIPLTEQECEFNVIYKDNDIIIDYKWDETTTNDTLVAYGGFKFEELMTNNQSNDSTYYTVINQTINDLNILITAEIDSQSNGDYIELKTHNYKSSPSKLAKKLLVSWCQTRLINSNKVIVGFRSASSSGRFKLHSIKHYNDNDIPKLLCRKEYRIPFQDSYITCQGLLKWYKTVMKWIQMQIIDKKNQGDKNGAFNLKYSKTHQSLLLNTTSTDIAESLLRNICT
A0A1E4RR77	984485	Fungi	Ascomycota	Pichiomycetes	Serinales	382	7	0.102941	FALSE	MMKTFPLNSRSKTTALKQPKELYSFSRDIDGEWQYDEEVLKKEALPYYYLPDNSIDSQIDLGAGYSKFKKIPAEQNVADFGALLKSIIQYEKNQQEKLKSIDIITFRGILTKLLTLPYNLKDGFEFYISGYDGQLFMKNNDEFDFQKPTSKDEYAERCEYSGYKFEAISTLPKPWSECSRSTIDKRSKKVVNNYEQYISVVSSGVGQTGILLAGEVDCVYDYIPGNSKNISGHYVELKTSKVIEHNGQVVNFEKKLFKTWAQSFLIGIRKIIYGFRDENLILRSVEVFKTDEIPILMKENPINQTNPNKIVFINAIKWYGAVIEWINNEIDHNDESKSYKLSYDPGSRSLSLIEVDYETNKKLRNGDLLTQEFKAWRELIKS
A0A1E4SB03	984487	Fungi	Ascomycota	Pichiomycetes	Serinales	414	12	0.162162	FALSE	MDSHILDEFVSKRKISKDTIRSKEFASFLLNSYPGQKFKPFEELHYSRDNSLRITNTSISAQAYCPSDETVDLSLGYKTYHNYSKHANKDVASIQCSKLLAVKEWEQSQRRRIDCDIIASRRSILELMSVPFYNTRFLLNIVYYDDQIFIERVKNDNQKVDPAGMCGYNFEAHATLNPVPARDNKQKFNCMVNHEFKSVTDEKYSVLVSCEVDAVEDTQFEKYDKYSILDNYIELKAWGLVNRRKLQTALIQCYLAGGNRLVYGKRDDEFMLEGIHEVDVNEKLGLEDPTTEESRFHKEFLDKWFSFVFTFIIEAVRDYENKPKYGPFHLTMKCDDNLTIERTQGKFLPRKNYITPDWFQSWRRLLRKQVNADKMKALTGVEDEKTPSKKKHSIESTLAEDQLIAGIEKLGIKM
A0A1G4J382	1230904	Fungi	Ascomycota	Saccharomycetes	Saccharomycetales	452	6	0.0740741	FALSE	MNNKPSRRSLRTMPKLKKTFEFIGTHQDSPYPEEATCVGPEREAHTVYNNLHLTFSEYQKHTGRQKLPLLLSPEESEGYTTINFRVTTEYPRLLRLNLAIAKLGKLSPHIKLLINRGDVTDMAFSFFPSSMNNHEKIRHVAYISRGRLIVWHDKKRDEVNFPSLRSRNNWYSGYKFEQVCGHNWPSDFKDWRALPKLENSRPVCSKNAVLNLIELPLDDDIKALFLAEYDMVSPNKNKTWARKSSRYIELKCFGPRRCNKVTWQTISNKEALELLINRYVSMRFFKTCLQCKLSGCETVVYGIRSSDTSLVGVRQFQVDELEARLRRVEPVMYRQYYLKALSNVAELVRTLYQQCRENEYYLITKKSAFDPLEIRAVSRNHVLYPEPTTTQLDEILARSESARRASHEYNNLKTNFGFTFIPGRPPKQLEQDDLVTGQDFESLAEKLGVVQI
A0A1G4J932	1230905	Fungi	Ascomycota	Saccharomycetes	Saccharomycetales	389	7	0.1	FALSE	MTISSYLFVQKRSAATTLRQPKEIGYYSKNKDEEFLVNDNSKLNFYYMPDSDLDRQLDLSGGIKKFKDATVAAIRDPCTLEGLLSTLGTYEKKKAKKVSADIITFRGIMRKLISAAFDSPKFNTVDLIILSFDGQLFIKEVQQAKPPGATTNSLEYRSYYSGYKFETLATISKPLPFVSRETLEKRPKKIVSNGEQFVSVVRSGVGNCKLVLGAEVDCIFDFKEDSSTNLKHYAELKCTKGVNSFADARNFEKKIFRTWLQCFLVGINRIIYGFRDDRFILKSAEEFTTSEIPVLLKTNSGPLANACMDAIKWYGALTEWLLATIPRENGSLEAKAFTLTFDNNHLKLNELAKDHPNYESVVNGDEVLTREFRDWRKSLANASTQGVNF
A0A1G4JWX4	1072105	Fungi	Ascomycota	Saccharomycetes	Saccharomycetales	388	9	0.130435	FALSE	MGSISTLFVQKRSSTTTLRQPKELAYYSKTQENEFLINDTSKMSYYYLPDSEVDRNLDLCSGIKKFKECNGNPDFDSCTLKGLLQSIQSYEQRKNKKVAGDIITFRGVMRKLISCAFDSAQYNPVELRVVSFNGQLFVKEVEQPKVPSSSKESMEYRAYYSGYKFESLATVSKPLPHVSRSSLEKRPRKICSNGDQYITVVRSGVGSCKLVLGAEVDCVFDFSEDSSDNLKHYAELKCTKNVSSFADARRFERKLFKTWLQCFLIGINRIIYGFRDENFLLKSVEEFSTQEIPLLLKNNNAQLSNACIEAVRWYGALTEWLMTAIPREESTESVRAYRLSFENNHLKLSGIEPGHAEYAELVEGVEILSPEFRAWRKELAKRAEENGK
A0A1G4KN78	1266666	Fungi	Ascomycota	Saccharomycetes	Saccharomycetales	643	13	0.113043	FALSE	MSQRSTLVSFRFIPTTMVNLKFNPKVDSLHTFPKVEATFRFIESQNEPHSQQPPIRCSGTGSIAIYNNLHETFSDYQAQAHQNSLPLLDTPDESENFSKLQLGPIPSNPRLLRLNSALSQLNRLQSTTDVLTNRGDLNDIAMSFFPHFLNNYEKIHHVAYIKHGRLFFWHDCVRDETFNSSRSRNNWYSGYKFEAVCAHQWPDDGTKWCPLPKLSNTESPVLSLLHLPLRKGLQAMILAEYDVALPKVKGLAKYVELKCFQPPIGNINAIQWQALSNAEVLEALINKKSFMKFFKTCLQCKLAGCENVVYGIRNSAVSLVGVRQFNIMEIESRLQTLEKTFYHRYYLKALQNISDFMSTLFKKCEEGEFYMVTKNSPRAPLRVQKIKNEDLLFKVPFTAEFESLLKRTEAERRQFRALAGDKQDASVDKKDASVDKKDASVDKQDASVDKQDAFTFDVQKTKPKSRKGKTREALKTEKTGCKTQKTSAYTQKARSKDQKTSANTQEVHSKDQMTSANTQEVHSKDQMTSANTQEVHSKDQMTSANTQKAHPEDQKTSANTQKVHSKDQKTSANTQEAHSKDQMTSANTQKAHPKDQKTSANTQKGHPKGQKATANTQKAPPPCDKLSEAFAEVRIGDSGSSTG
A0A1G4MEL6	4955	Fungi	Ascomycota	Saccharomycetes	Saccharomycetales	381	7	0.102941	FALSE	MEPLSEELSSLSINDKGAQSHVHCKKFGHVNLTAYPKQAFHFFKESREIGTITHRYDDERYIINDKSGLPRLNSDICEYKKDRNKNKIRKYLGHNMTTGFESFEPLPLAVLEDMRGVFLFMERFEAKNGTKFNQNNKFTIVSARHHLIDLIMCPFSKEDVSLVVTYVDGYLYFSPDSRRAKKDTGIHSKSTHMRRICYTGFELENLVTQPLAENQRSCFFSMIEGKINDNIGVLLKAEMDCHDDFHETYTEIKCSTDFKLNNQHHRRKLLRMWVQTSLVPQTDLLIGFRDPYYNQLSALQSYTRNQLYHKFNNKNMKVDRMHLNYNANISVQWFHHLIEQLCDLVENNIKDNRQQSFRVMLSKELCLSIEALSKTPKGAIP
A0A1J9PH43	1447872	Fungi	Ascomycota	Eurotiomycetes	Onygenales	357	4	0.0625	FALSE	MNSQIFDIQPVARFEIAYFSYDDQHNFHLDESSLRYYYPPRLPADLNKGFDTFEQLDDTGNEHLDALLDTIIDLEKKTGTKCEADIVTWRGMMTKIMTAPFDNMNGFEMNATYYQGSIFIEENNAYKLAQKQSQRNQRMPPGAPSQDMMAFWGYKFETLSLIDEPWDATSREVIEGREEQVVNNKAQYCSVVRTGIGGCKIVIGGEVDAVWDSKPDKKEDPINWVELKTSAEIRNDRDMFKYERKLLKFWAQSFLLGVPKIIVGFRDEHGILRRLEEMATHDIPGLVARKGKGTWDGNICINFTAKLLEWLKLVIKEEGLWRIRKQEKSPVIEVFKLEDSGHGGIISQAFIDWRSTK
A0A1J9RGF3	236234	Fungi	Ascomycota	Dothideomycetes	Botryosphaeriales	492	9	0.102273	FALSE	MSSPHADGSAESVPPAAYFQIDPRVNGDAFSGRPRNIHRPEEIAEFSYDENHDIHLDARSLSYYYPPQPRGVENHIYLDKGLESFRQLDDSQDGHLSGLLTAIMDMEQKQNAKTDAHFIAYRGMIANLLTMPYQKIDGWTMNATYFDGTIFIEEDKGAKFERKAREEDQSPAQKRRETLQYYYGFKFETLYTIPDIWDNVSRDEIESRDDKIVSNYAQYCSIVKTGVGDMNIVIGGEVDCIWDDKIPGAKYHNYVELKTTEWIDEAHLPRGEIKRKLLNYDRRKIKYWAQSFLIGCPTIIVAKKDTDGQVHMPLEVFKTNSIPTAIRNTSGLWNSVVCVQTLSAFLEWLQSYIKGSTGMWKLTKKPGMAPICLSHFTPTGTGQILTPSFKAHRIAMQAARVSRSPSAEGEHVGEEKDKMDTDEVEKRPSAEGEHVGEEKNKMDTDEVEKRPSAEGEHVGEDKEKMDTAEVEKHPSAEGKNGDEGGDTMDMEA
A0A1L0FIP1	56406	Fungi	Ascomycota	Saccharomycetes	Saccharomycodales	455	7	0.0864198	FALSE	MSSSDYKPLYFKARTDYISTFSKAREFGITSIDLDVKDPKKTLIKDLKYNNTDNLYHHYFDENSIYQNIFNIDKYNDNLNNSAYINLLKGKDKFTKVYSYQNDLSSLLFSIQNFEKHQFNNQKLPFEILTTDDSLISIITSALICDNQQLKSDNNFNKTNDLIFQLVTFDDQIFIKQVFSGKETQSSLQDREYAKMKFETISSLSEPYADFDADKFEKRFMKLPNQTKRCQSVKKQIINSQSVVVLGSDVSCIRGPDIIDIHKKSDLNYIKSQLSSANIDSQFIDEEYDQSEDFYNFKYNGENAKYYVNKDIYRVIDTPDQAYQFEKFLFVKWLRACITNVQSTVIGFVDDNFTLRGIEEYSTSEIPAFLQRFGRNAQIKLQLQEAANFYAKFIEWVKESVVSSKQERYYQMKFQNNHWHLIEVKDPEFIKQDGFDRVISASFKEWRSSLKKDTT
A0A1L7T0M8	192010	Fungi	Ascomycota	Sordariomycetes	Hypocreales	379	8	0.117647	FALSE	MSARFSVQPIGRFAGASQPVKRPKVLSNTEFACFSYDDNHEFHLDDSSLKYYYTPQLGADLSKGFDTFQKLDDTGDDHLDSLLKTIAAHEQETGKKIDANVVTWRGMMTKIMAAPFDQMDGFEMNATLYQDCIFIEENNAYKIASRSNEGNNKRRRGPPLEIMQFWGYKFETLSTLPAPWAETSRDFIENRENEVVNNKAQYCSVVRTGIGKSVLCLGGEVDAIWDSKPEEKGSPINWVELKTSAEIRNPGGMENFKRKLMKYWIQSFLLGVPRIVVGFRTQDGILVEAREMETHRIPDMVNADPNPKWNADMCVNFAATFLEWLTENINDEGVWRIRREPQSPTIELFKVEETGHGDILSDEFKNWRIKLALGPSDAS
A0A1L9MSJ2	767770	Fungi	Ascomycota	Eurotiomycetes	Eurotiales	368	4	0.0606061	FALSE	MDRKAFDIQPIGRFYEASAAIRRPKEIACFSYDDEHKFHLGDSSMKYYYPPCLPADLNRGFELFQKLDDSADEHLDALLETVMALEQETQKKCEADIITWRGMMTKILAAPFDNLNGFEMNATCFQGTIFIEENNSYKNEQKRVQKNQRMPPGMASQDLMAYWGYKFETLSVLDQPWDPTPRREIENREELIVNNNAQYCSVVRTAIGRARLVIGGEVDAIWDCKPERKEDPIHWVELKTSAEIRNDRDMVKYERKLLKFWAQSFLLGVPKIIVGFRDQQGIVHRLEELETAAIPGKVKKLGRGTWDGNICINFAATFLEWLKTTIQEEGTWRIRKREKSSLIEVFKVEESGTGDIISPAFSAWRSKS
A0A1L9PSW8	1036611	Fungi	Ascomycota	Eurotiomycetes	Eurotiales	357	6	0.09375	FALSE	MNRNTFDIQPIGRFYGSSAAIRRPKEIACFSYDDQHSYHLGDSSLRYYYPPQLPADLNRGFETFQKLDDAADEHLDALLDTVSALERETGKKCEADIITWRGMMTKILTAPFDNMNGFEMNATCFQGTMCKQIQRRQRMPPGMASQDLMAYWGYKFETISVLDKTWDAATREEIEGREDLVVNNNAQYCSIARTGIGRAKLVLGGEVDAIWDSKPERKEEPINWVELKTSAEIRNDRDMVKFERKLLKFWAQSFLLGVPKIIVGFRDQDGIVRRLDDLETASIPSKVKKSGRGTWDGNICINFAASFLEWLKSTIQEGGTWRLRKQEKSSVIEVFQVEESGSGDILSQDFLSWRSTT
A0A1L9WMG9	690307	Fungi	Ascomycota	Eurotiomycetes	Eurotiales	368	6	0.0909091	FALSE	MDRKVFDIQPIGRFYGASAAIRRPKEISCFSYDDNHEFHLGESSLKYYYTPHLPADLNRGFESFQKLDDSADEHLDALLDTIMALEQDTENKCEADIITWRGMMTKILTAPFDNMNGFEMNATLYQGTIFIEENNSYKNEQKRIQKNQRMPPGMASQELMAYWGYKFETISLLNQPWDPTPRQEIEGREELVVNNKAQYCSVVRTAIGRTKLVIGGEVDAIWDRKPDRKEDPINWVELKTSAEIRNDRDMVKYERKLLKFWAQSFLLGVPRIIVGFRDQQGIVHRLEELDTASIPGKVKKVGRATWDGNICINFTAEFLQWLKSTIQEEGTWRIVKRERSSVIEVFKVEDSGTGDIISPAFSAWRTTI
A0A1M8A5V4	1230383	Fungi	Basidiomycota	Malasseziomycetes	Malasseziales	509	7	0.0769231	FALSE	MWPGGRRPSHAGPHGGPPAPQPAGPWQAGYPPPPVPMYGAPAAPPKQLPVEPVAVLSRPHVSLPPVSVQQPLLMSTFSYDENKMLHLDDSAKRWYRVPPTKETSAQGADLNYGFERFQDKPHIPDPLDSVLYTLMYRPSAQRPSKEPVMRAPQVPVEALESEVLRAQIITWRGIMTKLCTAWSCHVQAPPMFREGFELNVMMLGDTLIIEEAPPTVQQVMAMQTRPSKSKQALRSTYYGYSFESYCTRDRPGHAPAQVPNAASVSGWGGDVNTNVQWCHIVKTKLGSNRIIMGGEVDCVETLDAATDSEREGTVELKTNLPVVTPEDQTKLDIKMLRIYMQSYLLGVRSVVIGFRDAQGTLLSHQTYRTADLPRLVRGRPGQWNPNDNLAYGANILDFVRQQVRAEMERWCHDFAQQVRVNESKWGPYAWHVHRTTQSFLGHLPLPAPQDAERDYPVFRLSFRPPFTEVVLRRVPPAELAMDGRRQQRCGLVPTEFYRWATMPMADIFT
A0A1S2YY21	3827	Viridiplantae	Streptophyta	Magnoliopsida	Fabales	513	31	0.336957	TRUE	MDFTEKDLFGEDSDNEKDGTHSSSHSSSSSAASSSSSSSSSASSSNASKGSADSSSGTGSVTSGRDDDEENGDVVDSSNKPDSHHRDDHDDRDLFGSDNEDYCKTLAKSPHPIPVLPAIRNTNNHNPGRGGFGRGRWQQGHHNDRGAGILPRPGPYPQRQNFGYGNRFQNGRHDERFVSEMKLTKSEETLSRKSIAFQEPREIACYSRVEGGEVYFDDRSLRLFKRHITEDVGADLNEGYDTYIPKKDLGSEGFGDLLACIRDKNIPLENIHFVTYRNNLNKILATAYIRHEPWEMGVHKRNGVVYLDVHKLPERPQSDLDRRRCYLGYSFESLATEDPSRADGEGIHHVDANVEFCSVIKTKLGAHRILMGAEMDCCDTTNDGKRLYVELKTSYELNYRNEEKFEREKLLKFWIQSFLAGVPYILIGFRDDAGRLVRTEMLRTKDITQRVKMKNYWQGGVCLAFADEVLCWLYGTVKENEDYILQFAPPFHRLELLQAQSCPDVITSHLDLL
A0A1S3CPX4	3656	Viridiplantae	Streptophyta	Magnoliopsida	Cucurbitales	524	26	0.276596	TRUE	MDFPEQDVDIFGEEYGNDDDDNNNHNDNDHDRDAPASSSQSSSSSDSSSSSDSSSSNASDGGDSSSSGSASSAEEDDQENGGEVQQNVHRGSYGYEDRDLFGSDNEDYCKTLAVSPFSVPVLPAIRNNNHHARGTFGRGRWGNQNDRGSGLLPRPGPYPQRHGFGGYGSKFSNGRHHDERFVSDMKLTKSEETLARKCIAFQEPCELACYSRVEGGDVYFDDRSLRLFKRFITEDIGADLNEGFDTFIEKKDLGSQGFGDLLGCIRDKNIPLQNIHFVTFRNNLNKILATAYIRHEPWEMGVHKRNGVVYLDVHKLPERPQSEMERRRCYWGYCFENLATEDPRRGNGEGIHHVDANAEYCAVIKTKLGAHRILMGAEMDCCDSTDEGRRFYVELKTSREVDSNETILDQRTEERYEREKLLKFWIQSFLAGVPYIVIGFRNDAGQLVRTERLRTKDITQRVKMKNYWQGGVCLAFADEVLCWLYGTVKENEDYILQFAHPFTRLELLQASSCPDAITHHIELL
A0A1S3K0L4	7574	Metazoa	Brachiopoda	Lingulata	Lingulida	403	5	0.0694444	FALSE	MKRHAEEQDEHLHKARKSENTSSPHGRPAAFRVHPATRFEGKFPFYRQPKDIGCFSLDADRFFYNDKSQLKWLYMPENVNKVNFNLRHGYKVFRKRDDSVKDYIDDLLRWILVNRKKFLLPGQDEVCDGAFPPNLHTDFVCWRGLLTKLLCTPYENKDGWLIGVTKFNGTYYMCEYDTPEKIAERETMSERQDEMCYWGYKFEQHMVAAKPDSQPDTCVPVSNYEAFCLVVRGRLKEHSLVFAGETDCYDTKEKCYVELKTSREIYQPNQDRNFKRFKLIKWWAQSFLPAVPKVICGFRDDDGVVRQLKTYRTLDMPNIAKDIPNPWDPAVCMNFCDQFLTFVKQVVRKDDPKIVYMFKWYPRQDITWTEHPQDSKFTFLPSWFTDPDQQGNSGSKLETSASS
A0A1S9DA44	5062	Fungi	Ascomycota	Eurotiomycetes	Eurotiales	393	6	0.0857143	FALSE	MDPILRFAVLGYVCRSFLHGSDNVNIAQEITCFSYDDQHSFHLGDSSLRYYYPPRLPADLNRGYDTFQKLDDSADEHLDALLETIMALEKETGKKCEADIITWRGMMTKILTAPFDNLNGFEMNATRFQVSLIQDVFSSFHGIPKLIIVPQDTIFIEENNLYKNQQKQLQKNQRMPPGMPSQDMMAYWGYKFETLSLLNKPWDPTTREEIESRDELVVNNNAQYCSIVRTGIGKTRLIIGGEVDAVWDCKPARKEDVIHWVELKTSAEIRNDRDMVKYERKLLKFWAQSFLLGVPKIIVGFRDERGIVHRLEELETASIPNKVKNGGRVTWDGNICINFTSAFLEWLKSTINEDGMWRIRKLEKSSIIEVFRLEESGTGDIISPSFSAWRSRS
A0A1S9S0W5	104259	Fungi	Ascomycota	Eurotiomycetes	Eurotiales	401	5	0.0694444	FALSE	MNQATFDIQPVNRFGGSNTTIRRPKEIACFSYDQDRRFSLGDASIAYYYPPSLPADLNIGFDTFQKLNDAADEHLDALLDTVIAMEKETGKRCETDILTWRGMLTKILTAPFDMMNGFEMNATCYQGTIFIEENNSYKNRQKELQRNQRMPPGMASQELMMYWGTIYPALFQFPTALYHRRKQINRDANLTVPGYKFEVLSVLRKPWDPSTREEIEGRQDEVVNNSAQYCSVVKTGMGNVRMVLGGEVDAVWDCKPERKEDPIHWVELKTSAEIRNDRDMLKYERKLLKFWAQSFLLGVPKIIVGFRDQQGIVHRLEELETASIPGKVKKVGRGSWDGNICINFAAAFLEWLKQIIQGEGVWRIRKVEKSHKIEVYKVEESGHGDILSSTFKTWREGLMEE
A0A1U7LLG1	1198029	Fungi	Ascomycota	Neolectomycetes	Neolectales	258	1	0.0217391	FALSE	MTLCMDLKICKTNVSYIEEAVVPMQKQNENLNQNEQQKLGTYMGYKFETVCTLNKPWEASSRTEIETREGNIVDNTPQYASVVRYRIGEVRLILGGEVDCVWDYKPEPPESPLSHYVELKTSKSQKSPKDRSIFERHKLLKFWAQSFLLGVPKVIVGFRSDSGLLQSIRTFETQKIPGIVRQPSGYSPWNANIAISFAEGVMKWLRMNIPKGDAVWRLQFRGGEGVEVYKLPETELCFLTKEFMEWRKSQNPLKEQRG
A0A1U8HIG3	3635	Viridiplantae	Streptophyta	Magnoliopsida	Malvales	517	32	0.344086	TRUE	MDFSEQDVDLFGDDHNNDNRDDSRESSSSHSSSSSSSASSSSSASSSSNGSDGGDSSSASGSASSGGEEENGEEVSNVNTHNYDYNDNIERSIFGYEEEEEEKDLFGSDNEDYCKTTATSPFPIPVLPVIRNTNNPGRGGFGRGRWPSDRGAGILGRPGYPPRQGYGYGNKFANGHRDERFVSELKFSKSEETLSRKCIAFQEPCELACYSRVEGGDVYFDDCSLRLFKRLITEEIGADLNQGFDTFIEKKELGSEGFGDLLGCIRDKNIPLQNIHFVTFRNNLNKILATAYIRNEPWEMGVHKRNGVVYLDMHKLPERPRRELDRRRCYWGYCFESLATEDPRREDGEGIHHVDANVEYCSVIKTKLGAHRILMGAEMDCCDSTDEGRRFYVELKTSRELDYHTEERYEREKLLKFWIQSFLAGVPYIVIGFRDDAGRLVRTERLRTKDITHRVKMKNYWQGGVCLAFADEVLCWLYGTVKENEDYILQFAPPFNRLELLQAQSCPDAITNHVEQS
A0A1V1T880	1813822	Fungi	Ascomycota	Sordariomycetes	Xylariales	377	7	0.104478	FALSE	MSSPVFNIQPVGRFNGESEPVKRPKEFAYFSYDDKHEFHLDDSSLQWYYPPRLGADLSKGFETFDKHDESIDEHLDSLLKTIAAREKEEGKKIDANIVTWRGMMTKIMSAPFEDRDGFEMNATLYQDCIFIEDSYEFKQFSKDQQSKQQRGRRGQFSPEVMTYWGYKFETLSCLPRPWGEVSREFIENRDERVVSNKAQYCSVVRTGIGKTVLCLGGEVDAIWDSKPNQKGAPINWIELKTSAEIHDDRGMNNFERKLMKFWIQSFLLGVPRIIVGFRSQGGILTKLEEIQTASIPETAAKRGVRSWNANVCINFASEFLDWLRNTINDEGVWRIRRRAGSPAIEVFKVEEVGHGSILTEEFINWRIKLSLSGNSAA
A0A1V6QAG6	416450	Fungi	Ascomycota	Eurotiomycetes	Eurotiales	373	7	0.104478	FALSE	MNRSSFDIQPLHRFGGANTSIRRPREIACFSYDDERRFSLGDSSMAFYYTPTLPADLNRGYDTFQKLNDAPDEHLDALLDTIAAHEKTTEKKCEVDIVTWRGMMTKILTAPFNNNDGFEMNATFFQGTIFIEENNEYKNLQKELQRKRGSPPGMAPQELMMYWGYKFENLAVLRKPWDESTREEIERREHDIVNNAAQYCSVVRTGIGNTRMVLGGEVDAIWDCKPSQEGKPINWVELKTSAQIRNDRDMLKYERKLLKFWAQSFLLGVPKIIVGFRDQNGICHSLEELDTASIPGKVQSVGKRTWDGNICINFAGAFLDWLKQTIHREGTWRIRKQEKSSVIEVFQVEEQGHGDILSPAFKAWRTATGSTES
A0A1V8U0U3	1974281	Fungi	Ascomycota	Dothideomycetes	Cladosporiales	394	7	0.1	FALSE	MATFAIHPLDRFVVAKTAIKRPREIAYFSYDDEHSLHPLSDQSLSYYYPPFINVPGEGEQHRANVSLSNGFEKFRKHDDSINEHLDALLDTIAAYEERDGHVVKADLITWRGMMTKIMTAPFDMFSEFEMNATCFQGTIFLEEHKAAKSMPANNGRPKSVPHGARPSQDMMQYWGYKFEALSTLRKPWAEVPRAEIESRDSVIVSNEAQYCSIVTTGIGDTSLILGGEVDAVMGAKPDNADDPIPWVELKTSQQLVDQRDDIKYERKLLKFWAQSFLLGVPKIIVGFRSPDGHLLRLQEHETQKIPGMVKRQGQGTWDGNICINFAAEVLRFLKTNVQGDGIVWRISRKPKSCTINVFPIEDVSVDSIVKPSFRACRERMLAKQVATKLGPSGE
A0A1X2G4M3	101127	Fungi	Mucoromycota	Mucoromycetes	Mucorales	246	6	0.136364	FALSE	MSKRRASANLTSIRNTGPFSTKQFQVGPSHRYQGRSPVYKQPVEINSYSIDHDRKVWFDNRELKYYYAPSGKDLTVGFDRFIQRDETVPEHLDTLLDALTDAKAKANVPPEMTQANIVTWRGIMTKLLCTPYARNEPWELRLTRYKDTIYIEEEATQKKKDQEANASVRQQMMCYWGYRFETLCTVSSPPSTIAESDPELTSRLTDSANTNVQYCVLVRTTLGKNSLIMGAEVDCIRGNTPRSHEP
A0A1X7RBA4	1789683	Fungi	Ascomycota	Saccharomycetes	Saccharomycetales	387	9	0.130435	FALSE	MPVISRLPFSRSENSHNILKPKEIACYSRTSDSKIIVDSDKNLRYYYFPDEQLVDPISLAAGRGNFEDIRSKIDDVCSLHGLLQTIQTIEEKKNSRLKVNIITFRGIFRKLISAAFEGGSRYQEPLDLRLVIFDEQIFIKEVPKREGDRHSTVDLNTFTGYKFETLTTLEKPVNLCTRDEIESRPSRIVNNGDEFVTVVGTGIGSCRLVLGAEVDGIFDFKDENNKCKNISHYVELKCSKDIRSERDANNFANKLFRTWLQCFLVGITRIIYGFRDENYKLISVEEYSTDNIISMLGKYNPKLAENCSSAVGWYGKITEWLLTIQTRYSQKETPESIIPFKLTVHNQELQLIDISTEDDEYDAIVNGESVLFNEFKEWRRKLRQQNL
A0A1Y1V3S1	1754191	Fungi	Chytridiomycota	Neocallimastigomycetes	Neocallimastigales	396	3	0.0422535	FALSE	MEFNFRIPIINKLKHIRVNYSQPTEISNFSIDINRELQMDNRVMKYYYPMNMKYNDLTEGFETFDRKIEKPEPLDNLLKVLKEKNHLTFKNENEKKPHVITWRGLIVKIMCLPYLRNSFFELVVCNYNNILYIQESREKKENITNNDITQQKFCYSGFKFEALSTIPIPPEEIDKSENNKVLLEERVHDIVNNKEEYGIIVQSKLNNIRLIMGAEVDCAERKFSPNETQKPYVELKTTKIISNSQEENNFERYKLIKFWAQSFLVGIPKIIIAYRNKDLEVEKVSSLSTLKIPHIVNQHHIERQQKNKLNQTREIAKDLKKGSNFNIKKYNHEPWNANVCLAFAEIFLNWLKHEIVNVSDPNISYTVTFDSEVNKNFIHVKCNGSNSGFLPNWWIN
A0A1Y1W0U1	61395	Fungi	Zoopagomycota	Kickxellomycetes	Kickxellales	264	3	0.0638298	FALSE	MYRGMLTRMFTTPYSLRDSWSMNAMRVGKTIYIEDNVTDDMIAQRDGSSAWHQKLMYSGYRFETLSTIDKPPSQLLPKDPALEQRANRIVDTHEEYCSVFKITLGNNSIISGAEVDCIDREKPAEFPNRYYRELKTSGLLDSPRKIETFERFKLLKFWAQSFIAGIPTVTVGFRGDDGVLQSVQDFKTLDIPRLVRNKKRMWEASVCMNFADRLLSSIKQNVVKDGPETQYRIAYDSNSQEISITRMENMPSFLTAEYYSKISQ
A0A1Y1ZI65	1231657	Fungi	Ascomycota	Dothideomycetes	Pleosporales	471	12	0.142857	FALSE	MPFPAPRPNREQKPPSAPYIPPSVTQRPADDASPPAWKRPRMDDSRSESQYSIPHTVTSVPSTSQSHPLRFPIQPLHRFQGASATIKRPREIAHFSYDENHEYKEDESGIQYYCKPQMGVDLCEGFDTFNRYEDKEDPHIDSLLRALISKEQREGAKVEADFVTWRGMMTRIMTAPFDMFASFEMFATLHQGTIYIEEDFQAKAAERASENQNPPPNNRRNNYQNNHQSHSHEMMTYWGYKFETLSLSPDPPANTSAAFLQNRRNTVVSNHAQHCSIVHTAFGSNSLFLGGEVDGLWEPKPDISQNPNAPIPWIELKTTELVEHMTDRDILKYERKLLKFWAQSFLLGVTKVIVGFRSKQGILRSIDVYETSQIPGMVRRGSRCWDGNTCINFAAAFLGKLKETITEEGVYKISLRKKAGVIQVWKVKDEGTGGILSEEFVRWRDKGEKDTKNEIDENKEPGEHMPTSLAS
A0A1Y2CK40	329046	Fungi	Chytridiomycota	Chytridiomycetes	Chytridiales	356	10	0.15625	FALSE	MTNDTLTDSFASLRLSSSMRPSQALRGFSAWRHPPITEDTHPSLTQEHIKKLLSERLSLDANPANFPRLNKRPRDTVVQTHRDVLPPEPKPSILIMLLHEYKRIKQENPAYSAESIMEEFDASFDVIIPRNVLLKIMTNSEWSVFAVRITSSGPLFIDRTESYSSNPGSAGHMFEQVISISPPNCPTPPFHRIYAISSVAFSPRLRTLLSGEVDCVDESLTPVEVTTKPSWVPSDATRLLSTYIQSLLIGVQTIVTGGFDTVPPRGSGKLVFGANKVQFESAEKVRMNLDKDAVEACFEVGQTVLEHVKSACKQLGVVYKISGVGAAQFRCSELDSSEVIVSEKTMLACAEAICSM
A0A1Y2FKX5	106004	Fungi	Basidiomycota	Microbotryomycetes	Leucosporidiales	619	13	0.117117	FALSE	MGAEIPAYGPYTLFGGFLFGYDSSNIGGVLSIAELYQALKLRGKAMSLATASNWFEPWCIAFCVPSPMSAPAPTLKRPRSPSPSSSLPPRPAPPAPAPAPAPAPPLASHYIQPPSHYIPPAAPPTPFQLPLHLTSFSYGPNRELLLGEEERDQALQVYSEPALGCDLNEGFEEAVWRDGGTDEGLDALLDGLLALSSRDPGPTSNTTQILLKNNVYTWRGMMTKLLLAVYEVENTALSQLGGGGGRGGEGWEMNGMVLDGALYLEDSSPPSKLASKAASESSNKLQSYYGYSFESFCTMPPSPPSSSTSGAAPPPPPTESAADGTGRTPNFSPPNTNIQYCSLVKTSLGPHRTILGGEVDCLSPRSGLAEGNPGRVKVQTSDFVELKTNLVIRGERDEWGFERNKLLKHYVQSFLLGVPLITVGFRTRQGILTGLQSFKTLEIPRLVRSKPHSWDPSALLASGNSLLSFIFKTLSNAPSTREWETKFASPPSSSSEQEWRDWPVFRISFTPAAAARGEPGVVVRELSGEEVQSEVLGAKREVEGGRVGFLKGSWVGEVRRRRGEARANANANASAEHRPPPPPPLPAAAAAAVPPRPAYGGTNGNGNGYKPMGGGGLQR
A0A1Y3N0Y5	73868	Fungi	Chytridiomycota	Neocallimastigomycetes	Neocallimastigales	270	2	0.0416667	FALSE	MYGILYIQENRERKTNINENDITQQKFCYSGFKFEALSTIPIPPEDINNSEDNKKLLEERIHSVVNNKEEYGIIVQSKLNNIRLIMGAEVDCAERKFSSNENQKPYLELKTTKVISNLKEENSFERYKLIKFWAQSFLVGIPKIIIAYRNNDLKVEKVSSISTLKIPHIVNQHHMERQQKLRLEQSREVSQDLKKGSNFIAKKYNHESWNANVCLAFAEIFLNWLKHEILYESDPNVSYTITFDSEIDKNSIHIKCNGSNSGFLPSWWIN
A0A232LSU5	519963	Fungi	Ascomycota	Eurotiomycetes	Eurotiales	396	9	0.126761	FALSE	MQKQEAYIFKTDIFSNPSSLMKCLFSTMKLRAFDIQPLEQFASSNAAIRRPKEIACFSYDEDHRLHLDESSLRYYYPPRLPADLNHGFESFEKLDDAADEHLDALLDTIIAFEKETGAKCEADIITWRGMMTKACGACSKEAESRFEMNATFFQGTLFIEENNAYKHEQKRIQQNQRAPPGMASQDRMTFWGYKFETLSVIPDIWDATPRSFIESRGDHTVNNKAQYCSVVRTGIGKIKLVIGGEVDAVWDCKPDKADDPINWVELKTTAEICNDRDLAKYEQKLLKFWAQSFLLGVPKIIVGFRDRDGRLLRLEELETHSIPGEVSKSGRGSWDGNICINFAAAFLDWLKAIVNDEGTWRIRKLERSRIIEVFKVEETGHGDILSPAFIEWRTNT
A0A250WUA9	1157962	Viridiplantae	Chlorophyta	Chlorophyceae	Chlamydomonadales	662	6	0.0504202	FALSE	MPTFSKPQLPVDLNSGYPHAFVRKENDTDSTPVEVVIRATQHADASLGQISVCTFRNNLNKILLTLINRGDAWAVDACMHKGTLFLDIVKTPQRDYPNSDLFTYYGYKFEAVCAGDEELVDSSSEFALVLKLRLGKHTLLMAAEVDCLNPEAAESDVSYERPLSAEQFLELKTIKLQPNKHLRAKSLAQKMPRWWVQSFLAGIPTMVVGGRDDKGILQDGSGEFISTTIYLAPPECSAWSTAAATAKGESPQRLITPASADVIATSPDDDGQHAEDSKSCTKEQPFRISRISKHVHFEPGEEVHLEIQQQDESTEGAEDTPKWILVTRPDNIADVDGQHSSRSNRRAHPATLYLPRSTALKQPLLGPGLSADNAGCSNNLVAAISRQSAASFRMFDIRPFVASWHSLRSLLHDMDDRSGIRSCMHPTVPSSLPTRVLLLTVLSLCISTGAVVAVTIPGPARQWASDSEALMILSTLAVLVILLIIISVPRSRLIHPWNIFSALLLTASTSTAAAAAAARLESPLPLLLALGVTLITMLILACFSLAPQALPSVSLQSSLLTSSVLSLLTFALTYDLAPSHMVLAWTGLLAGLAGAMALSFSLTAGLLLAIIPGEISHINTSAVLLQAILTPVLIIQATLLTLHQVFVGTDINKDDGDESDEV
A0A250XZW5	51338	Metazoa	Chordata	Mammalia	Rodentia	397	7	0.0985915	FALSE	MEPRETKRKAENIEVAEPRHKSLHSAPSLPTEPALYSGPFPFYRRPSELGCFSLDAQRQYHGDDRALRYYSPPPTNSLGPDFDLRDGYPDRYQPRDEELREGLDHLLRWLLEHRGQLEGGPRWLAGAVVTWRGHLTKLLTTPYERQEGWQLAASRFQGTLYLSEVETPAARAQRLARPPLLRELTYMGYKFEQYMCADKPGGSPDPSGEVNTNVAFCSVLRSRLGNHPLLFSGEVDCTDPQAPSTQPPTCYVELKTSKEMHSPAQWRSFYRHKLLKWWAQSFLPGVPNVVAGFRNPEGFICSLKTFPTMEMFEHVRNDRDGWNPSVCMNFCAAFLSFAQSTVIEDDPRLVHLFSWEPGSPVTVSVHRDAPYAFLPMWYVEAMTQDLLSPPKTPSPKD
A0A284S387	47428	Fungi	Basidiomycota	Agaricomycetes	Agaricales	331	6	0.101695	FALSE	MDLNLSDLSNVSLPATKTPPIQFACMSITEDHEVHTDSTESLRAFTPPPIGINLKDGLRNYRRRVGSDPFHDHPSRLDRILRMCLDSNSIDEITTSQIVTHRGIGNAQQLNVFLYDGVLYIEVYDPEPDRHTFVHDGECVWSNFEALCTGESPNGVHDLHARWCACVTFNLGDLKVVLSGKVPCQKDSNFTGQAKDCLELKTRSQDSKHPPAKLRWYFQSSLIGVPTIVLGWHKEGVLTAVDMIDVASMVNETTLQQRYDNTAIFLSALRRHCMVHAMEKGENPIWRVMTKNQLHQGATIRALNSEEVQSLNRGDERVGILPIWFVTALQK
A0A292PJX5	59557	Fungi	Ascomycota	Pezizomycetes	Pezizales	365	12	0.184615	FALSE	MSTSIHTFSITPLTQFSNRNSQIRRPQQEITHFSYDDHRRLHHDQSSLKSYYPPPLGSDLSSGFESFRKHDSSIDEHLDGLLEAIVELERRSGKKVSADVITWRGMMTKLMTLPYDIRDGFEMNAIKFQDSIFIEENHSYQLNSQSVPYPRQDLMTYWGYKFEEISTLPGNPSDFSRETIESRDYNTVNNEQQFCSIVKTGFGGVRLIIGGEVDAVWDQNPPPDPLNKPPVYVELKTSKTPRRPHEHVNFERKMLRFWAQSFLLGIAKIVVGFRDNEGILEGLEEIETTSIPGIARRSGRQLWDGKVSIDFTTTILEWIKETIGRAPEGTLWRLAHAPGSNTVDLSILPQNSFLSSTFLEWRIIM
A0A2A9NCM9	703135	Fungi	Basidiomycota	Agaricomycetes	Agaricales	400	7	0.0972222	FALSE	MANEQATQAVDPIIYLYPQRTDKAKKQVPYQKPFQLISFSYSSTHEFEFSDSSLRYYVDPPLNVRLDHGFMRWIRRPEERGRLDSLLKAYSRVNKEYSMGEVGVVSWRGVMTKILSAIYDDGGAMELNIMSVGGTLYLEEHRTEEQLRNMNDLTRRQATFMYYGYAFESYCTSDTPMRVAKPPAHLGDPPEWGGDVNTNVQWCSVVKSRLGDIRVVIGGEVDCVRETYTRQPDTYVELKTSQEVLSAQDADRFQRKLLKFYFQSYLLGVPEVIVGFRSPKGILLKTQSYQTAHIPRLVRGRRDAWDPLLCLEWGYDILSFFKERIMADINDGAPPDTVWRARFVPSHAVLFQKLDRAGVDEVVAGEDRIGFLPRWYWQEVMGVHEGRGKDKGDTKAGWRI
A0A2B7WN02	2060905	Fungi	Ascomycota	Eurotiomycetes	Onygenales	331	4	0.0677966	FALSE	MNSQIFDIQPEIAYFSYDDQHNFHLDESSLRYYYTPRLPADLNKGFDTFEQLDDTGDEHLDALLDTIIDMEKKTGTKCEADFITWRGMMTKVFIEENNAYKLAQKQSQRNQNMPPGRPSQDMMAFWGYKFETLSLLDQPWDATPREKIEGREDQVVNNKAQYCSVVRTGIGGCKIVIGGEVDAVWDSKPDRKEDPINWVELKTSAEIRNDRDMFKYERKLLKFWAQSFLLGVPKIIVGFRDEHGILRRLEEMATRDIPGLVARKGKGTWDGNICINFTAKLLEWLKLVIKDEGLWRIRRQEKSPVIEVFKLEDSGHGGILSQAFVDWRSTK
A0A2C5YB75	1399860	Fungi	Ascomycota	Sordariomycetes	Hypocreales	374	8	0.119403	FALSE	MAASFSIQPIGRFAGQSQPVKRPKEFACFSYDDKHNFHLDDSSLKWYYPPLLGTNLSLGFESFVKHNDNQDEHLQGLLKAIMAHEQQTGTKIDARIVTWRGIMTKIMSAPFDQRDGFELNATLYQGCIFIEENHAYKIASQSTQNQRPRRGGPPPEVMQYWGYKFETLSTMPAPWGETSRDFIEGRDKHIVNNKEQYCSVVRTGIGKATLCLGGEVDAIWDSKPMEQGAPINWVELKTSAHIQSQGDADAFHRKLMKFWIQSFLLGVPKIIVGFRSRDGILMHLDEIQTQRIPDIIRAQPNASWNADMCVNFAAAFLEWLIKTVDDEGVWRIRRRQNSPVIEIVRLEQTGHGDILTEEFKNWRIKLALGPSPET
A0A2C6ADN9	2004951	Fungi	Ascomycota	Sordariomycetes	Hypocreales	375	6	0.0895522	FALSE	MAANFSIQPIGRFTGASQPVKRPKEFACFSYDENHQLRLDDSSMKWYYTPQLGADLSRGFDTFQKLDDTRAEHLDSLLKAIMVHEQETGEKIDAHFVTWRGMMTKIMAALFEQYDGFEMNATLYQGCIFIEENHEYKMKTRRSEAQRPRRSGPPLELMQFWGYKFETLATIPATWGETSRDFIENRENQVVSNKEQYCSIVRTGIGKAILCLGGEVDAIWDSKPVEKGAPINWVELKTTAEIRSQGDVDAFHRKLMKYWIQSFLLGVPKIIVGFRTRDGFLANISEIETHRIPETVNARPNAKWNADMCVNFAGAFLDWLMGIVTDEGVWRIARRPQSPLIEVYRVEATGHGDILSDEFKDWRIKLALGPGKEAA
A0A2D3V5H3	112498	Fungi	Ascomycota	Dothideomycetes	Mycosphaerellales	398	4	0.056338	FALSE	MTEPQKVFKFHDLRPFESTGGVQAAIKRPREVTEFSFDEQHICHPLDGRSLRYYYPPQTLISGNEDVGIDLSVGFESFEKYDESSKDLHLEPLLETLEAFESKSGEKVEAGFVTWRGMMTKILTAPFDGFGEWEMNAVRFEDTIYIEENKSVEAVREAQSNNNIRLQHGAHSQEKMQYWGYKFETLSTLPRSWAECSRTEIESRESEVVNNYAQYCSIARTGIGNHTLVLAGEVDAVLGCKPDDGDESQIPYVELKTSEDFDARDGKSAVKFERKMCRFWAQSFLLGVPSVVVGFRDRNGWLRRMEEFKTLAIPGVVKRGRGTWDGSVCINFTAKFLDFLQNVVTGDGTWRIERKKGAKEILVWNLNDQRDHVVATERFREHRTRARSEAQASASASK
A0A2D4Q2Z9	129470	Metazoa	Chordata	Lepidosauria	Squamata	366	4	0.0615385	FALSE	YDAPFPFYRRPAEMGCFSLDAKRCYHGDARQLRYYVPLPSENPSPGFDLRDGYHDRYVQRDDSVREGLEHLLQWIVQNRKQLQTEDKGKLLNADFVTWRGHLTKVLTTPYESRDGWLLAVTLFRGTLYISEFETEAARREREQRSEMLKEFMYMGYKFEQYMCADTPDGIPDPTGVVNTNEGFCTVIRSRLGSHSILFSGEVDCTDPRSPSPQPPSCYVELKTSKVMHSPAQRRSFYRHKIIKWWAQSFLLGVSRIVAGYRGPDGSVVGLETFETMKIFKLIRDDPGCWKPAVCMNFCAAFLAFLKTVVTEDNPKLVHLFAWNPRHPVSFTVHQDSHYCFLPDWYVEALSAGSPPRPNFQTDALEA
A0A2G8SS39	1077348	Fungi	Basidiomycota	Agaricomycetes	Polyporales	264	3	0.0638298	FALSE	MLVDGTLYLEEHITDAKLAEKYLSSFMACWGGDVDTNVQWCSVIKTKLGDSRLVIGGEVDCVRERFDGKTDTFVELKTSMAIRGQEDEARFEKKLLKFYMQSFLLGVPEIIVGFRTPAGRITTTQSFKTIQIPRLVRGKPHAWDPQICLQWAQQFIGLLKNQLFEQPSPDDEHSDAYVPRVWRITFTPKDGIKMHALDDDGVKDVQGGEDRVGFLPSWYYKEIVDTPNRQTRPSPSESASSRSPKDGPGTTNVSQPATHHGWAL
A0A2H0ZV41	498019	Fungi	Ascomycota	Pichiomycetes	Serinales	397	8	0.112676	FALSE	MIKTFKLNSRSETSSLKLPKEVFSFSRDLDGEWHTDDAKAKEEALSYYYFPDSYIDRNYNLGDGFNKFKKIPEAENVPNFASFLKAIKEHEQQSGKKIKVDIVTFRGVMTKLLTLPYDTKTPIHLYVIAFDGQLFITPDSEYELKQRAAEDEQLKASDPEKYQYNKTCEYTGYKFEALTTLPKPWAQCSRGLIEKRAKKTVNNYEQYISVVRTGIGKVKTLLAGEVDCAWDYIPSEENGASKNDILKHYVELKTSMVVDQPHKAVNFERKLFKTWAQCFLLGIPRVVYGFRDQKHLLKNVEIYNTEEIPLLLKNSEYPRGGVQKFHCVDAIKWYGAVLEWITQNVDANDESKAYKIIYDSGSRTFSLNECMGDENKRLRNGEILTEEFKSWREQLRG
A0A2H3AWE7	1076256	Fungi	Basidiomycota	Agaricomycetes	Agaricales	338	7	0.116667	FALSE	MDLNLSDLSNVSLPVTKTPPIQFACMSISEDHEVHTDSTESLRAFTPPPIGINLKDGLRNYRRRVGSNPFHNHPSRLDRILRMCLDSNSIDEITTSQIVTHRGIVAKLLWGNAQQLNVFLYDGVLYIEVYDPEPDRMHTFVHDGECIGSNFEALCTGESPNGVHDLHARWCAGVTFNLGDLKIVLSGEVDCQKDSNFTGQAKDCLELKTRNQDAKQSPAKLRWYFQSSLIGVPTIVLGWHKEGVLTAVDMIDVASMVNETTLQQRYDNTAIFISALRRHCMVHAMEKGENPIWRVMTKNQLHQGSTIRALNSEEVQSLNRDDERVGILPIWFVTALQK
A0A2H3BI33	1076256	Fungi	Basidiomycota	Agaricomycetes	Agaricales	337	9	0.15	FALSE	MDLNLSDCSNVSLPAIRSPPTQFACMSLSEDREVHANSTESLGAFIPPPIGINLKAGLSQYRRRVGSDPFHDHPNRLDRTLKMCLDSGSVDEIIASQIVTHRSIMIKLLYGTAQQLNVFFFNGVMYIEEYDPEPDRTHTFVRDGECIGSNFEALCTGESPNGIHNLHARWYAGVTFNLGNLKVVLAGEVDCQKDSNVTGQAKDCLELKTKCQDSKWSPAKLRWYFQSSLIGVPTIILGWHKEGVLTTVDVINVATMFDETALQQRYDNAAIFLASLRRHCMTHIMEKEGNPIWRVLTKKRLRRPTIRALNPKEVRSLNRDDARIGILPSWFVRALRK
A0A2H3CGF2	1076256	Fungi	Basidiomycota	Agaricomycetes	Agaricales	413	11	0.148649	FALSE	MSKRKASELLCESEISRGTKSRRLEDGNSISYPDLTLSHAKAPTPFQKPMPIISFSYTPSRTLEFNDLALRYFVDPPIGAQLSYGYDKWIRRPEEKGRIDGLLKALSRVKSNGKVALDDVAVVSWRGVMTRILTAPYEDRDGWELNVMCINGTMYFEEHISNQKLSEKENMEPRHRKQSYFGYAFESYGTSATPRRPSPKPGSKDPPGWGGDVDTNVQWCSVVRTKLGNNRLIIGGEVDCVRDRYTGTTDSFVELKTSLTIRGPHDEAKFEKKLLKFYFQSFLLGVPEITVGFRTPSGEVTTVQSFDTTKIPRLVRGKAGSWDPSICLNWGEEILTFLKKILQGSDADKASVWRVKFVPKEGVTIVKLTDNLVDEVVNGEERVGFLPKWYWDEMETVATVAQSTSGSVAGWQI
A0A2I1H226	588596	Fungi	Mucoromycota	Glomeromycetes	Glomerales	374	4	0.0597015	FALSE	MEQSIRPDPNTYKFPIHPFKRFNKKCVEFKQPVEITCFSYDENRQLHMDDRESRYYYPPNLEDCNLSVGYENLIQKSEGPEPIHSLLDALIHLNETKGDEVKADIVSWRGIFTKLLCTPYNRNESWEFGATLYNNTIFIEEHETEQTRLYREGSTPKAKLMGYWGYKFEALCTIGVPATEIQSPDDPELLARKNTIVNTNIQYCSVSKTSLGKNRLIMGAEVDCLIDVKPPYPENPINKYIELKTTKILKNERDNFLFERYKLIKFWAQSFLIGLPKIIVGFRDDDGNLCSLKEIKTLEIPRMVRGKDKMWDAVICLNFLNEFFEWLRRVIDIEDANSSYVISFKEPYQEIEVTFCHNKNPVLADRHLKPFGKK
A0A2K0SWD9	398673	Fungi	Ascomycota	Sordariomycetes	Hypocreales	116	4	0.2	FALSE	MTSNFSIEPLMRFSGDSQPVRRPKEFACFSYDENHEYRPDDSSIKYYYPPQLGADLSRGFDTFVKHDDSKAEHLDSLLKTIVSHEQETRTRIDANIVTWRGMMTKILAAPFERFDG
A0A2K0UAX7	5544	Fungi	Ascomycota	Sordariomycetes	Hypocreales	255	1	0.0222222	FALSE	MNATLYQGTIFIEDNHAQKMLSRQNEDRGKPRRGPPLDVMQFWGYKFETLSTLPAPWAETSRDFIENREKQVVNNKEQYCSVVRTGIGKVVLCLGGEVDAIWDSKPQEKGKPINWVELKTTAEIRHGGDIEKFHRKLMKYWIQSFLLGVPKIIVGFRTPDGILVDIKEIETQQIPQTVNARPNAAWNADICVNFAAAFLEWLMQVVNDEGVWRISRRAHSSVIEVYKAEETGHGDILTDEFKDWRIKLALGASES
A0A2K1JXT4	3218	Viridiplantae	Streptophyta	Bryopsida	Funariales	510	15	0.164835	FALSE	MKFKCAMVEDDSSSSSSGSDSGDDESSDEEVNVDEDNNDQAGSGNDSEDGEDDEEDDEDPDLFGKNNEDYMKTTAVSALRPPTLPASSFPRKQDFRDAGGRRGPPERGGPGGRGMRGVGGGGGGGMGGDGSGSLLPWNQFSTFGGPSGRGGRPSEALVADMKLGATGHNNDMYRVKCPPFQEPSHIAGFSRSADGSVQFDESCLRRFRREILQESGLDLNEGFDTYVEKKEDGAGSGFGDLLACLRDKQVPLDNIHFVTYRNNLNKILGTAYNRQDVWEMGVHKRQGTVYLDVHKLPEAPHLDVTMQKRRSYWGYSFERFATEAPSSRQVNGTARKPKNAVNANVEFCAIVKTKLGPHRIIMGAEMDCYDTASDGRKYFVELKTSRALDARTVDRFERDKLLKFWIQSFLAGVQRILVGYRDDAGRLLGTEMMRPQDITHRVKQKHHWEGGVCLAFADQVLCWLYGSVKEGEDYTLRFNRHANRLELVKANSCPDTISSHMDLLAGTATR
A0A2K5C9F0	37293	Metazoa	Chordata	Mammalia	Primates	430	8	0.103896	FALSE	MIASSKAEKPLLHPSASVTSEPCGGASWAGFEDFMEPRGTKREAGKTEVAEPRNKLPCPAPSLPTDPALYSGPFPFYRRPSELGCFSLDAQRQYHGDARALRYYSPPPTNGSGPNFDLRDGYPDRYQPRDEEVQERLDHLLCWLLEHRGRLEGGPGWLAGAIVTWRGHLTKLLTTPYERQEGWQLAASRFQGTLYLSEVETLAARAQRLARPPLLQELMYMGYKFEQYMCADKPGSSPDPSGEVNTNVAFCSVLRSRLGSHPLLFSGEVDCTDPQAPSTQPPTCYVELKTSKEMHSPGQWRSFYRHKLLKWWAQSFLPGVPNVVAGFRNPEGFVSSLKTFPTMEMFEYVRNDRDGWNPSVCMNFCAAFLSFAQSTVVQDDPRLVHLFSWEPGGPVTVSVHRDAPYAFLPIWYVEAMTQDLPSPPKTPSPK
A0A2K6V3C6	39432	Metazoa	Chordata	Mammalia	Primates	411	5	0.0684932	FALSE	MEPRGTKREAGKTEVAEPRNKVPCPAPSLPTDPALYSGPFPFYRRPSELGCFSLDAQRQYHGDARALRYYSPPPTNGPGPNFDLRDGYPDRYQPRDEEVQERLDHLLCWLLEHRGRLEGWGENDSLEKNLGYSWGPGWLAGAIVTWRGHLTKLLTTPYERQEGWQLAASRFQGTLYLSEVETPAARAQRLARPPLLRELMYMGYKFEQYMCADKPGSSPDPSGEVNTNVAFCSVLRSRLGSHPLLFSGEVDCTDPQAPSTQPPTCYVELKTSKEMHSPGQWRSFYRHKLLKWWAQSFLPGVPNVVAGFRNPEGFVSSLKTFPTMEMFEYVRNDRDGWNPSVCMNFCAAFLSFAQSTVVQDDPRLVHLFSWEPGGPVTVSVHRDAPYAFLPIWYVEAMTQDLPSPPKTPSPK
A0A2N5STS1	200324	Fungi	Basidiomycota	Pucciniomycetes	Pucciniales	568	8	0.0784314	FALSE	MPLHLTSLLNSAPVSPKHSQTQSGKEEDSNETQHKKKKKKEQQQQPHNEHFLQSVNALEPTPPTSFQLPIPTPHTHHHHHHHHHHHHHHHHHQQQHQQQRTHAAAVYQRPVPVTSFSYDHLRRIHTGKHQQHSLRPLYIPPDIQGFNLAHQIEQATLRDESIDEALDGLLISLVDFLDNVDPKERLDVCRGVLSAGVMTWRGVLTQLCGSVYETGQGGGWMKEVMMVDGVVYMINEHKLNDEGGGSDQQSYYGHSYEALLTNPAGFIPVNTNQQWVAVVKANLNHTRLILGGEVDCVDPDTFHRVQQQQQHLEPIQPDRFVEIKTCIAPASDRERYTLHRYKMLKFWLQSYLLGVPKIHVGMRDRSGVIVGAQEYSTLSIPAMARQAGGRWSSEACLAGGAAIVQFLADRLARAGRLESSRQARFDARFKDIVAQEAALRRHQQQQQQQQKQQGESRDPLLSDTCLAQIDALATWPVYTLVFRPAHAAGQPGSLELAERGPHGYLDSHRFDDALFGFQHPLLLHRPASSSSSSSPIPPQRVGFIPALWIRYLVKTRVLIALQTIPSSS
A0A2P2M311	61149	Viridiplantae	Streptophyta	Magnoliopsida	Malpighiales	451	27	0.333333	TRUE	MDFPEQDLDLFGEDSDDDNNGPHRSGSSSPSSSSSSSSGSSSSASSAAAAASSSDVPGGGQSGSGASSGEEEENCEDRADSRFYNENNDKGFDGYEETDLFGSDNEDYVKTLAISPYPIPVLPIVRNTNNQPRGNSGRGRWQHDRGLLPRPPYPPRQGYGYGPKFSNGHRDERFVSELKFLKSEETLSRKCVAFQVPCELACYSRAEDGDVYFDDRSLRLFKRHVSEDVGADLNEGFDTFIEKTELGSQGFGDLLACIRDKNIPLQNMHFVTFRNNLNKILQTAYIRHEPWEMGVHKRNGVVYLDVHKLPERPQSELERRRCYWGYCFESVATEDPTRSDGQGIHHVDANVEFCAVIKTKLGAHRILMGAEMDCCDSRDDGMRFYVELKTNREVDRRVSHVPYFFSHFLTFKPMGIYTSITGIFSLPCSWIIILRKDLRGKNSSRLGFNHS
A0A2P4ZI75	398673	Fungi	Ascomycota	Sordariomycetes	Hypocreales	353	8	0.126984	FALSE	MTSNFSIEPLMRFSGDSQPVRRPKEFACFSYDENHEYRPDDSSIKYYYPPQLGADLSRGFDTFVKHDDSKAEHLDSLLKTIVSHEQETRTRIDANIITWRGMMTKGTIFIEENHEQKMLSRQNEDRGKPRRGPPLDVMQFWGYKFETLSTLPSPWAETSRDFIESRERQIVNNKEQYCSIVRTGIGKTILCLGGEVDAIWDTKPQDKGSPINWVELKTTAEIRHNGDIENFHRKLMKYWIQSFLLGVPKIIVGFRTRDGILVDIKEIDTHNIPQTVNARPNPAWNADICVNFAAAFLEWLMQTVNDEGVWRISRRANSPIIEVYKAEETGHGDVLTDEFKDWRIKLGLDSTES
A0A2S4LAY8	94208	Fungi	Ascomycota	Sordariomycetes	Hypocreales	393	7	0.1	FALSE	MAANFSIQPIGRFAGASQPVKRPKEFACFSYDENHEFRLDDSSLKWYYTPQIGADLSKGFHTFQKQDDSKDEHLESLLKAIMAHEQETGQKIDANIVTWRGMMTKIMGTLFEQFDGFEMNATLYQDCIFIEENHEYKMNSRRNEGQRQRRGGPPQEVMQFWGYKFETLSTIPATWHETSRDYIENRDNQVVNNKAQYCSVVRTGIGKTILCLGGEVDASKSPPVYPLVAHHLTTAAPVWDSKPEEKGAPINWVELKTTAEIRSHADMDAFHRKLMKYWIQSFLLGVPKIIVGFRTRDGVLVNVNEIETHRIPETVNSRPNAKWNADMCVNFAAGFLEWLTRMINDEGVWRISRRPQSPIIEVYKVEGTGHGNILSDEFKNWRIKLALGPSKEA
A0A2S4VCK6	27350	Fungi	Basidiomycota	Pucciniomycetes	Pucciniales	737	26	0.19697	FALSE	MDKLSLTNLKLGSASKSTSPLHRRMSEATHSLRHHRNLLKAWNHHDHASSAIESSSPPATFIQVPTLPPMSELLVDGSTAFNKDDLCSITDPIIESTVKPLPIGPDSLPVLASTPPSTISSSSSTSCSLDDHDTPNTDSPPSPQPNPPPNHVQPPVEECLAPTNTPKIASPPPPKNNLIGILYRKKKVQNSDDHPVINKNSGTPTTTNRKKMPVDLSNLLNSTPVSPPHSHYPNQEGPSAIELANLLSPAVDTHRALPKQQQQQQNDEDAEFKKIPLTAASIHTLSQSSITKQVYQRPIPFTSFSYDPDRKIRTGVHQFESLRPLHVPKDLVGFNLTHRIDQAIYRDESIDEGLDGLLISLIDYVDNVNPQERLDHCRGILGSNLITWRGILTKLCASVYESSRPGSEENGWTKEVMMVDGIIYIVEAPPPDSSQEGNSSTTQTYYGHSYESLVTNPKGFEDVNTNVQWCSVVKVNLNGNRIIIGGEVDCILPHTFDQIQTYLRNNVDDLDNRNMEPVQSDEFIEVKTSILPIHVGLRDRNGIVRGVSEYNTLEIPSIVKSKMNKQNHNARWSTEKCLSSGTSIIEFVRDKLNQHRKDDDEKCRLSYFHNRFQSIVDDEVLRRRSLQDDNEEKKIGISEECHQDIRDYLQGWPVYNLVFKPPQSAGKNGTLELIEIDSDRPSRTCTNDSLFGFDHSLLTINNSDGNRTRIGFLPSIWIQYLVGIKVQLAVEEEKLKS
A0A2S5BEU1	741276	Fungi	Basidiomycota	Microbotryomycetes	Sporidiobolales	576	14	0.135922	FALSE	MAEPPRKRPRLSPPPASPKPTPPGEPSRTISASTTTTSAAAPAAPAATLVETLKSDQARTLASHQVHEPSHYSHRVTPFQQPLHLTSFSYSPTRQLLLDSHNRDDSLSYYREPRLGSDLNHGFDRAVWRDGTVDEGLDALLDTLDHWARSDPSGAAADLLAKTALITWRGMLTKLMLAVYECDNLAHGRRADGWEMNAMLVEDCLYLEESNPPAKLAAKAESERSGPGALPSYYGYSFEAYCTTSAPSRTLSNPHAPPPPPSRGPDEDDGFSVPNTNVQWCSVVKTSLGGCRTIVGGEVDCLRPTADMTRGVSTNDFIELKTNLVIQSLRDEINFERQKLLKHYVQSFLLGVPTVTVGFRTRQGQLANLQSFNTLDLPRMVRGKPHAWDPSVCLTSAHDLLDFIRRTVAAAMSAPANSSESTSPSSPPVFRISFSPHATPSSGSFPTVTIRQLTAELVESEVVGGKKAVAGGRIGFLPRTWAEARRAHRVAASERGTLTAHTASSSLQAKPRPAQSRPPPPPPPPPPPAGAVSNPTDSASSAAGMPPAAVDSPAAPSMPKSTSAGRPGGVAALLKR
A0A2T4H1Z6	5516	Fungi	Ascomycota	Sordariomycetes	Hypocreales	386	10	0.144928	FALSE	SVRTLFSSSKIMAARFSIQPIGRFAGESQPVKRPKEFACFSYDDNHEFRLDDSSLKYYYTPQLGADLSKGFDTFQKLDDTGDDHLDSLLKTIVAHEQETGKKIDANVVTWRGMMTKIMATPFDNMDGFEMNATLYQDCIFIEENNAYKVASRSNEGNNNKRRRGPPLEVMQFWGYKFETLSTLPAPWAETPREFIENRENEVVNNKAQYCSVVRTGIGKSVLCLGGEVDAIWDSKPEEKGSPINWVELKTSAEIRHTGDMENFNRKLMKYWIQSFLLGVPRIVVGFRTRDGILVEAKDIETHRIPETVNSYPNPKWNADMCVNFAATFLDWLSANITDEGVWRIKREPQSPTIELFKVEETGHGDILSDEFKNWRIKLALGPSNES
A0A2T6ZYL6	42251	Fungi	Ascomycota	Pezizomycetes	Pezizales	365	11	0.169231	FALSE	MSTPPPHTFSITPLTQFSNKNSQIRRPQEITHFSYDDHRRLHHDQSSLKSYYPPSLGSDLSRGFESFQKHDSSIDEHLNGLLDGIIELEKRSGKKVVADIITWRGMMTKFMTLPYDMRDGFEMNAIKFQDSIFIEENHSYKLIAQSVSYPRQDLMTYWGYKFEEISTLSGNPSDFSSEVIESRDQNVVNNEEQFCSIVKTGFGDVRLIIGGEVDAVWDQNPPPDPLNKPPVYVELKTSKTPRKPHEHVNFERKMLRFWAQSFLLGIAKIVVGYRDNEGILEGLEEIETTSIPGIAKRSGRQLWDGKVSIDFTTTILEWIKQTIEGAPEGTLWRITHAPASKTVGLSILPQNSFLSPAFLEWRNNT
A0A2T7EE85	1504633	Viridiplantae	Streptophyta	Magnoliopsida	Poales	528	26	0.273684	TRUE	MDFSEQDVDVFGEDYDVQDGGAEAEADGGGDSSGSSSPSSSSSSSAAASSSSSSGGSSRSSSDGAGGEGEDGADEGDGEEYDSSNLVGTRGTGAGGYRDDERGEDGDEEVEEERDLFGSDNEDYVRTPARSQYLVPVLPAIRNTNNHSRGGFGGRGGRGPPLLPRPGGHPGRHNFGYGRFGNGRNVEGFVSDLKLNKSEETLSRKAVAFQEPYEIACLSRIEGGGVFFDDRSLRLFKREICDYVGADLNKGFESFIEKKDLGSEGFGDLLACIRSTSIILQNNIHFVTYRNNLNKILATAYLREPWKMGVHKRRGVVYLDVHKLPERPKSEMERRRCYWGYSFENLATENSLSEDGGGIDANVEYCSVIKTKLGAHRIIMGAEMDCCDATDDGRRFYVELKTSRELEYHTVEAYEKEKLLRFWIQSFLAGVPYVVVGFRNDAGILVRTERLRTKDITQKVKAKNYWQGGVCLAFADEVLCWLYGTVKENEDYVLQFVHPFNRLELLRAQSPCPEAITLHVQQLSGAAD
A0A2Y9MIC7	9749	Metazoa	Chordata	Mammalia	Artiodactyla	397	5	0.0704225	FALSE	MESRGTKRGAGKIEEAEPWNKLLLPASSLPTDPALYVGPFPFYRRPSELGCFSLDAQRQYHGDARALRYYCPPPTNGQSPNFDLRDGYPDRYRPRDEEVQERLDHLLCWVLEHRGRLEGGPGWLAGAIVTWRGHLTKLLTTPYERQEGWQLAASRFQGTLYLSEVETPAARVQRLTRPPVLQELMYMGYKFEQYMCADKPGGSTDPSGEVNTNVAFCSVLRSRLGNHPLLFSGEVDCIDPQAPTTQPPTCYVELKTSKEMHSPGQRKSFYRRKLLKWWAQSFLPGVPNVVAGFRNPEGFVCSLKTFRTMEMFEYVRNDRDGWNPSVCMNFCAAFLSFAQNTVVQDDPRLVYLFSWEPGSPVTVSEHRDAPHAFLPTWYVEAMTQDLLSPPKTPSPKD
A0A316VLV3	1280837	Fungi	Basidiomycota	Exobasidiomycetes	Exobasidiales	300	4	0.0740741	FALSE	PVQITSFSYDEKRKLFHDDRSRKYYHPPPPNADLNRGYETRIERDDNVNEHLNSLLEALMQGEEVEGHQKQADLITWRGMMTKLCTVLYEDQQGFEMNVMMLNGTLYIEEHVGEAKLADRRRSKEGSEGSKRNGYYGYSFESWTCHSWRERGQGTNAWDGDVNTNVQWCLVVKTKLGSMRLILGGEVDAVDPVSNAPIEVKTSRDIRSAKDEEFFEKKMLRFYMQSFLLGIQKVIVGFRDHRGFLVTNQEMDTLAMPRAVRGKPHAWDPMACLKAASDILSAVKAHLSAHTQQSKLPDVK
A0A316W1J5	1522189	Fungi	Basidiomycota	Exobasidiomycetes	Ceraceosorales	489	13	0.147727	FALSE	MKRSGPDDRLQVEASDTHKRSRAEPSAGADASPATETATATVTAGPSSRPEQPSAKARSPSPSYLFNLSVPRPAGQGQAPAYSRVYLRAPQRLTTYSFDGERKLLLNDSAQRYFKAPPAGVDLGYGFSKAKWREPKIEHLDTLLTSLQSACPVDRHPPSSVAASDIHRTLTDGTPSLITWRGMMTKLCTAPYEAASAFPSAWEMDVMLVDKTMYIDEHVSKARYDAQRAEEKDERRMLFSYYGYAFESYCVWPNARTLPEIGTPTAWSGNVNTNEQWCEVMKTGMDTKGDGGSTRVILGGETDCLIEPGREEGRARARGDRRAMELKTNMQIRHEGDAIKFEKKMLRIYMQAFLLGVDHVVVGFRDSRGRLVSHQQFLTANMPQLVRGKPHAWDPHLCTSFAYDALAWIRKSIESDSRTKNRDALPVWRLSFEPPFENFTLRRLRKGEYAKELDEGRTEGRERWADVQRMGFLPVEHLEWREAIAREQE
A0A317T0U3	42249	Fungi	Ascomycota	Pezizomycetes	Pezizales	364	12	0.184615	FALSE	MSTPIYTFSITPLTQFSNTNSQIRRPQQITHFSYDDHRRLHHDQSSLKSYYAPPLGSDLSSGFESFRKHDSSIDEHLDGLLLAIVELERRSGKKVAADIITWRGMMTKFMTLPFDMRDGFEMNAIKFQDSIYIEENHSYKLNSQSVPFPRQDLMTYWGYKFEEISTLPGNPSDFSRETIESRDRNIVNNEEQFCSIVKTGFGDVRLIIGGEVDAVWDQNPPPDPLNKPPVYVELKTSKTPRRPHEHVNFERKMLRFWAQSFLLGIAKIVVGFRDNEGILEGLEEIETTSIPGIARRSGRQLWDGRVSIDFTTTILEWIRETIGRTPEGTHWRLAHAPGSNTVDLSILPQNSFLSPTFLEWRNNM
A0A340XHM8	118797	Metazoa	Chordata	Mammalia	Artiodactyla	395	5	0.0704225	FALSE	MESRGTKRGAGKIEVAEPWNKLPASSLPTDPALYAGPFPFYRRPSELGCFSLDAQRQYHGDARALRYYCPPPTNGQSPNFDLRDGYPDRYRPRDEEVQERLDHLLCWVLEHRGRLEGGPGWLAGAIVTWRGHLTKLLTTPYERQEGWQLAASRFQGTLYLSEVETPAARAQRLTRPPLLQELMYMGYKFEQYMCADKPGGSTDPSGEVNTNVAFCSVLRSRLGNHPLLFSGEVDCIDPQAPTTQPPTCYVELKTSKEMRSPGQRKSFYRRKLLKWWAQSFLPGVPNVVAGFRNPEGFVCSLKTFRTMEMFEYVRNDRDGWNPSVCMNFCAAFLSFAQNTVVQDDPRLVYLFSWEPGSPVTVSEHRDAPHAFLPTWYVEAMTQDLLSPPKTPSPKD
A0A367JXD6	86630	Fungi	Mucoromycota	Mucoromycetes	Mucorales	385	6	0.0869565	FALSE	MSKRSATAQLDEAERIKRNQFSFPLEANERYEGSFPVYKQPQELTCYSIDHHRRVWFDDREMKYYYPPSGKDLNVGYDQFIQRDESVSEHIDTLLDALTTVKQKHPSDIQADIVTWRGIMTKILCTPYSRRDAWELRATRYNGTIFIEEQSLKDNSRDTDRQKLMGYWGYRFETLCTVSQPPHKVNKEELKRRDNESANTNVQYCVVVKTRLGNNSIIMGAEVDCCRDVKPKDPTAQLSNYIELKTSRIIETSRHDYSFQRYKLLKFWAQSFLVGVPRIICGFRNDDGLLMEVKQYKTLEIPRQVRNTKNTWNPAVCLNFANRLLDWIRHNITKDDPTTTYRIEFKSPFEEINIECTGHANVFLTQRFIEGKTLNEIGGQRATQK
A0A367Y405	5486	Fungi	Ascomycota	Pichiomycetes	Serinales	402	8	0.111111	FALSE	MSSTTTKTLPLSARAKTTALKQPREIFTYSRDINGAYHYDAETLASAMSYFYLPDSYVDMGLDLGAGYSKFKQIPPQSDARSFPHLLRGLLQHEEATGKKHASDIVTFRGIMTRMMSIPYNPSDGLELYVVPFDGQIFVDFDWDVELARRAEQDQRTRATNTPDKYEYVKRCEYSGYKFEALATIPGPWSDVSRSVIETRPRKTVNNFEQYLSVIRTGIGAVKVTLAGEVDCCWDYLPEDASRRLGHYVELKTSRVVENNMQVVNFEKKLFRTWCQCFLMGVGKVVYGFRDDNLILRNVEVYNTEEIPVMIKNNPLTNATTGGSGSARKINCTNALKWYGAVVEWINSSVDKADESKSYRLKYDPVRKLLILNETSKEMNDSLRNGDVLTKEFVKWRQEMRK
A0A369J9F0	39966	Fungi	Basidiomycota	Agaricomycetes	Agaricales	333	5	0.0847458	FALSE	MESDPPQAISFGTIDYIGNVSIDENGHYRLGDSAMRTFEPLALPVNLVPSKQRILLTKPHLFYQHPKHLDSILDTCLLAGRIDALSAADVIAWRGMLTKILLGIELALHVSWIDEKLYMEEEDPKPNYRRQRYDDSAANGMAFEDVFTENLEPGANKGQWGNVVSRNLGTMSLLYGGEVDGVRPPENGRLSTRERRIELKSRKLNTKSQNTARWHIQSSLIGVHEIFVGHRTDSDQIIKAESIIVSDIHMTSRAASAHALLTKLRNLTRDASRDENSIWKVILKKGDIVQVTELGPTQVSKVKGRRDDPRSPVKRIGIVPQRVIEALRAGREA
A0A384DSV5	29073	Metazoa	Chordata	Mammalia	Carnivora	350	7	0.111111	FALSE	MHNASTTEMLKPCATTAHPLPMTKAPTLTSETDTLIDTSPGMRRSKSGWTTCCAGSWTTEASWRGEQSIAHRGPGWLAGAIVTWRGHLTKLLTTPYEQQEGWQLAASRFQGTLYLSEVETPAARAQRLARPPLLRELMYMGYKFEQYMCADKPGSSPDPSGEVNTNVAFCSVLRSRLGSHRLLFSGEVDCTDPRAASTQPPACYVELKTSKEMHRPGHWRSFYRHKLLKWWAQSFLLGVPNVVAGFRNPEGFVCSLKTFPTMEMFEYVRNDRDGWNPSVCMNFCAAFLSFAQNTVVQDDPRLVHLFSWEPGSPVTVSKHRDAPYAFLPMWYVEAVTRDLPSAPKTPSPKD
A0A388M3U2	69332	Viridiplantae	Streptophyta	Charophyceae	Charales	444	8	0.101266	FALSE	MESPSHEEDDDLFGPSNADYQRIGPFSALKPPVLPPPQHSGRDDSRDAGGAGRSPKRKRQRYDHHHHHDGGHGRGRGSPGRPRGPRGEPSFNILPMSHLIRGDPGSLASTGPRGGLPLDAKVVSTMKLGAPGHADDSIRVHPPYAEPCELACYSVVGDGSVHFDDRALRRFRPQILREERVNLDEGFNTFIEKKEDAEDGFGRLLACLRVRRVLLSNVHFVTFRNNLNKILGTAYDRKTPWEMGVFKRGISIYLFVRKMPERRTEMHKRWCYWGYSFERMATEDRMAINQPAEERQGYREPVNPNVEFCSVLKTKLGPHRIIMGAEIDCYERRDTRRVYIELKTTKEQMNQGDVDRFEREKLLSFWIQSFLAGVPKIVCGFRDERGFLVRTEVMKTHEINHRVKPKHFWEGGACLAFADRVLCWLYATVNEGLTVGEEGSSQVS
A0A395GM95	1448316	Fungi	Ascomycota	Eurotiomycetes	Eurotiales	371	5	0.0757576	FALSE	MDRKAFDIQPIGRFYEASAAIRRPKEIACFSYDDEHKFHLGESSMKFYYPPPLPADLNRGFESFQKLDDSADEHLDALLETIMALEKETEKPCEADIVTWRGMMTKILAAPFDHLNGFEMNATCFQVCGWPFIEENNSYKNEQKHIQKNQRMPPGMASQDLMAYWVGYKFEALSVLNQPWDSTPRKEIEGREELIVNNNAQYCSVVRTAIGRTRLVIGGEVDAVWDCKPDRKEDPIHWVELKTSAEIRNDRDMVKYERKLLKFWAQSFLLGVPKIIVGFRDQQGIVHRLEELETASIPVKVKKIGRGTWDGNICINFAAAFLEWLKTTIHEEGTWRIRKREKSSLIEVFKMEESGTGDIISPAFSVWRSKT
A0A395P229	490622	Fungi	Ascomycota	Sordariomycetes	Hypocreales	378	9	0.132353	FALSE	MSSSFSIQPVMRFVGASQPVRRPKEFACFSYDENHEFRPDDSSLKYYYPPRLGADLSLGFNTFVKQDDSGDEHLDSLLTAIASHEQETGTKIDANIVTWRGMMTKILAAPFEQFDGFEMNATLYQRAADPIASFIEENHAYKMQSRQNEDRGKPRRGPPLEVMQYWGYKFETLSTLPSPWAETSRDFIENRENQVVNNKEQYCSIVRTGIGKTILCLGGEVDAIWDCKPQEKGSPINWVELKTSAEIRHGGDIENFHRKLMKYWIQSFLLGVPKIIVGFRTRDGILVDIKEIETQNIPQTVNARPNAAWNADICVNFAAAFLEWLMQTINDEGVWRISRRAHSPVIEVYKAEETGHGDILTDEFKNWRIKLGLGTSDS
A0A397I1Q2	1348612	Fungi	Mucoromycota	Glomeromycetes	Diversisporales	175	0	0	FALSE	MTIKFFFTPPYNCKLQPIENIWTVVKGKVTCSDTKPKDLDKSVDNYIELKTTKLLEKSKDTYNFERYKLLKFWAQSFLIGIPKVIVGFRDDNGFVKQVKEYKTLEIPRIVRGKSGMWDPTVCLNFASQFFDWLKSVIVINDPKSSYTISFNHPFQEIKVEYAGIGNSVLAERHIK
A0A3B3T1R5	1676925	Metazoa	Chordata	Actinopteri	Osteoglossiformes	782	5	0.0357143	FALSE	MEHHNYRKQLPDHYNHRLPHRRLQDEPGGESDERHKRLRRDQDVGVTAAVSEHPPFLSTRRHLYERDFPLYKQPVEVGHFSLDAKRRFFNDDRQLRYYIHPDRHPNFHLRDGYRDRYIKRDEGVKEKLDHLLRWILANKSKVQIQAASSQELNVDVVTWRGHLTKLLTTPYETREGWLLAVTRFRGTLYISEVETEADQRSRESRTQRLEEMMYWGYKFEQYICADGAQNRPDPGGVVNTNEAFCTVIQTRLAGHKLLFSGEVDCRDGDPRAPVAPGCYVELKTSAEICTPKQHSNFLRYKLLKWWAQSFLPGVPRIVAGFRDNDGIVVSVDTFHTSKISQLIKSEENCWKPTVCMNFCAEFLSFAKTVATEDDPEVVYLFSWDPNRDVTYSIHRNSQYTFLTDWGDPNRSDIWGNTSLHHAARNGHLHIVSFLVSFGANLFALDNDFHTAMDVAASRDHMDCVRFLDDAASRQTSQNAKKVASLKKQATKEAEKRVKMCEEVKKRHQNKMDKMHRGSVSEGSVGFSVSTGTVGRANEQFSKLIASDTSGSLTARVKGTLQRKFGSKKEKSGTIQQGHGNVIFVKQENGTAETPDFLGVFAEQDEINDEEGGDGGTEGFQDEEDNDDSGQTKESIFRRPGLGQMVFRKNFSMEMGLEPEDFSSGTSEEVGFRIREELFQTTVEEAFEEEVDSSVPWNEDDINLDEEDEETSPLAAFLASINLVDFAPVFTREQLDLQALTLCSDDDLKGIHIQLGPRKKIMEAVACRKDVLNKTCIIKDSPL
A0A3B4BF62	409849	Metazoa	Chordata	Actinopteri	Gobiiformes	232	5	0.121951	FALSE	MDRYPHPHASRDSGPSCQHHRRKREHSGFPERSHHQNKHFQPSHHEHLSESGQSYKSYATSLQTLSTKKELYEKVFPLYKQPIEVGCFSLDSERRFFNDKRQLRFYTDPGLNPSFDLRDGFKDRYVKRDENVKEKLDHILSALDADVVTWRGHLTKLLTTPYESREGWMFAVSKFRGTVYISEVETEAARRDRENRTERHSEMMYWGYKFEQYMCAVFSAWSASSCSRLSRS
A0A3B5KK98	31033	Metazoa	Chordata	Actinopteri	Tetraodontiformes	411	8	0.109589	FALSE	MDHGRSNNPPSSYKSHRLPYEGDGNDSRRNRHPKTDYQYDSRQIPGRPECLSTRKELYERNFPVYKQPAEVGSFSLDSKRRFFNDSRQIRYYAKLDRRPNFDLTDGYRDRHVKRDESVKENLNHLLQWILANRAAVGSSQAAASPCPIDTDFVTWRGHLTKLLTTPYENREGWLLAVTKFKGTLYVSEVETEAARTQRQTRTEKHEEMMYWGYKFEQYMCADDAQSLPNPGGVVNTNEAFCAVVKTRLADHRLLFSGEVDGRDKDPRAPPPPECYIELKTSAEICTPKQRSNFHRFKLLKWWAQSFLLGVPRIIAGFRTHDGVVVDVETISVSEISHIIKAERNCWKPTVCMNFCCAFLSFVKRTVTEDDPSVVYLFSYEPHGDVTFTVHRDSQYSFLPPWYVEELIGRQR
A0A3B5Y163	4565	Viridiplantae	Streptophyta	Magnoliopsida	Poales	512	24	0.26087	TRUE	MDFAEQDVDVFGEEYDGAEAEAEGASSGSSSPSSSSSSSAAASSSSSSAASSGRSSSPAAGGGDEDGADDRDGGEYDSFDVVPVRPAAGYGDDEEEARDLFGSDNEEYVKTPARSNYLVPVLPPIRNANNFSRGGRGGRGPPLLPRPGGHPGGRNNFGHGGRFSYGNGRNVEGFVSEMKLNKSEETLSRKAVAFQEPCEIACYSRVEGGDVYFDDRSLRLFKRNICDYAGEDLNKGFETFIEKRDLGSQGFGDLLACIRNSNLPLQNIHFVTYRNNLNKILATAYLKEPWKMGVHKRNGVVYLDVHKLPERPQSEIDRRRCFWGYSFENLATENSIDEDGSGIDANVEYCSVIKTKLGAHRIVMGAEMDCCDSTDDGRRFYVELKTSRELEYHTVEKFEKEKLLRFWIQSFLAGVSYVVVGFRNDAGVLIRTERLRTKDITQKVKAKNYWQGGVCLAFADEVLCWLYGTVKENEDYVLQFAHPFHRLELLKAQSPCPEAITLHVEQLTGATN
A0A3B5YYH5	4565	Viridiplantae	Streptophyta	Magnoliopsida	Poales	515	24	0.26087	TRUE	MDFAEQDVDVFGEEYDGAEAEAEGGGGASSGSSSPSSSSSSSAAASSSSSSAASSGRSSSPAAGGGDEDGADDGDGGEYDSFDVVPVRPAAGYGDDEEEARDLFGSDNEEYVKTPARSNYLVPVLPPIRNTNNFSRGGRGGRGPPILPRPGGHPGGRNNYGHGGRFSYGNGRNVEGFVSEMKLNKSEETLSRKAVAFQEPCEIACYSRVEGGDVYFDDRSLRLFKRNICDYAGEDLNKGFETFIEKRDLGSQGFGDLLACIRNSNLPLQNIHFVTYRNNLNKILATAYLKDPWKMGVHKRNGVVYLDVHKLPERPQSEIERRRCFWGYSFENLATENSIDEDGSGIDANVEYCSVIKTKLGAHRIVMGAEMDCCDSTDDGRRFYVELKTSRELEYHTVEKFEREKLLRFWIQSFLAGVSYVVVGFRNDAGVLIRTERLRTKDITQKVKAKSYWQGGVCLAFADEVLCWLYGTVKENEDYVLQFAHPFHRLELLKAQSPCPDAITLHVEQLTGATN
A0A3G2S285	425264	Fungi	Basidiomycota	Malasseziomycetes	Malasseziales	411	6	0.0821918	FALSE	MPPTRENSAQGADLNVGFERYQEKPHVPDPLDSVLYTIMHQSRAGISQEEAVQGKLSVPADSLEHEMLRAQVVTWRGILTKLCTAWSCHVEAPTMFREGFELNVMMLGDTLIMEEVPPTIFQRQNMQSGRPKSRRSQLSSYYGYSFESYCTKSRPGYAQTCGPPGWSGDVNTNVQWGHIVKTKLGHTRIIIGGEVDCVETLDAGTDHEREGVVELKTNLQIQSAEDQNRLDAKMLKMYMQSFLLGVRSIVIGFRDQQGTLLSHSMYRTADLPRMVRGHTAEWNANDNLAFGAAMIDFIRHVVRAETERWFFHFAQRVRRNEHMFGPYAWRVHRSTSAFLAHLPLPALQDAEQEYPVFRIRFEPPFSHVTIRYVPPSELAMDGRRQARCGLVPSDFYTWATEPMAHLLRDEI
A0A3M6XS84	91943	Fungi	Ascomycota	Dothideomycetes	Mycosphaerellales	401	8	0.111111	FALSE	MAAFPFHDLTPFAGKSTTIRRPREFTYFSFDDEHKLLPLSDASLSYYYPAFFQHASLTPHRVELSAGFNSFRQRDDGVDEHLDALLDTLQAHEEREPERARDDAEERKLEDVRCKADVVTWRGMMTKILTAPFDDFNEFEMNATCFQGTIFVEENHQSKEAQRQSQNAQRPRPGQASQELMQYWGYKFEALSTLPQPWPEATRESIESRDEVVVNNHPQYCSIVRTGIGTTSLIIGGEVDCVLGQKPDNIEDPVPWVELKTTAELQSNHPRELVKFERKLLRYWAQSFLLGVPTIVVGFRTPNGLLTGMQELKTQRIPSEVKQGQRTWDGNVCINFTAAFLDVLKATVVGEGVWRIRRRKNQKVIEIMKVEESGTGQIVKESFKVHREKLMALEISAKLGQ
A0A3M6Y1A1	91943	Fungi	Ascomycota	Dothideomycetes	Mycosphaerellales	401	8	0.111111	FALSE	MATFPFHDLTPFAGKSTTIRRPREFTYFSFDDQHKLLPLSDASLSYYYPAFFQHASLIPHRVELSAGFDSFRQRDDGVDEHLDALLDTLQAHEERELERARDDAEERKLEDVRCKADVVTWRGMMTKILTAPFDDFNEFEMNATCFQGTIFVEENHQSKEAQRQSQNAQRPRPDQSSQELMQYWGYKFEALSTLPQPWPEATRESIESRDEIVVNNHAQYCSIVRTGIGTTSLIIGGEVDCVLGQKPDNIEDPVPWVELKTTAELQSHHPRELVKFERKLLRYWAQSFLLGVPIIVVGFRTPNGLLTGTQELKTQRIPSEVKQGQRTWDGNVCINFTAAFLDVLKATVVGEGVWRIRRRKNQKVIEIMKVEESGTGQIVKESFKVHREKLMALEISAKLGQ
A0A3M6YCL7	91943	Fungi	Ascomycota	Dothideomycetes	Mycosphaerellales	401	9	0.125	FALSE	MAAFPFHDLTPFAGKSTTIRRPREFTYFSFDDEHKLLPLSDASLSYYYPAFFQHASLTSHRVDLSAGFDSFRQRDDGVDEHLDALLDTLQAHEERELERARDDAEERKLEDVRCKADVVTWRGMMTKILTAPFDDFNEFEMNATCFQGTIFVEENHESKEAQRQSQNAQRPRPGQASQELMQYWGYKFEALSTLSQSWPEATRESIESRDEIVVNNHAQYCSIVRTGIGTTSLIIGGEVDCVLGQKPDNIEDPVPWVELKTTAELQSNHPRELVKFERKLLRYWAQSFLLGVPIIVVGFRTPNGSLTGMQELKTQRIPSEVKQGQRTWDGNVCINFTAAFLDVLKATVVGEGVWRIRRRKNQKVIEIVKVEESGTGQIVKESFKVHREKLMALEISAKLGQ
A0A3M7E8I9	91943	Fungi	Ascomycota	Dothideomycetes	Mycosphaerellales	412	9	0.121622	FALSE	MAAFQFHNLTPFAGKSTTIRRPREFTYFSFDDDHKLFPLSDASLSYYYPAFFQHASISPHRVDLSAGFESFRERDDGVDEHLDALLDTLQAHEERELERARDDAEDRKLEDVRCKADVVTWRGMMTKVCTARSWIAACLPSAALSKKTTNPKKRRGNRKTPNVLGQANLHRSSCSIGVRTSFDVHLLMTLADSDTGYKFEALSTLPQPWPEATRELIESRDQTVVNNHAQYCSIVRTGIGTTSLIIAGEVDCVLGQKPDNTEDPVPWVELKTTAELQSNHPRELIKFERKLLKYWAQSFLLGVPLIVVGFRTPNGLLTGMQELKTQRIPSEVKQGQRTWDGNVCINFTAAFLDTLKATVVGEGVWRIRKRKNQKVIEIMKVEESGTGRIVKESFKTHRENLMALEISAKLGQ
A0A3M7EP80	91943	Fungi	Ascomycota	Dothideomycetes	Mycosphaerellales	454	9	0.111111	FALSE	MAAFQFHNLTPFAGKSTTIRRPREFTYFSFDDDHKLFPLSDASLSYYYPAFFQHASISPHRMNLSAGFESFRERDDGVDEHLDALLDTLQAHEERELERARDDAEERKLEDVRCKADVVTWRGMMTKILTAPFDDFNEFEMNATCFQVRCGLKQSPELGWLTFERGPCKNTTAIGWLAACLPSAALSKKTTNPKKRRGNHKTPNVLGQANLHRNSCSIGVRTSFDGHLLMALADSDTGYKFEALSTLPQPWPEATRECIESRDQTVVNNHAQYCSIVRTGIGTTSLIIAGEVDCVLGQKLDNIEDPVPWVELKTTAELQSNHPRELVKFERKLLKYWAQSFLLGVPLIVVGFRTPNGLLTGMQELKTQRIPSEVKQGQRTWDGNVCINFTAAFLDTLKATVVGEGVWRIRKRKNQKVIEIMKVEESGTGRIMKESFKTHRENLMALEISAKLGQ
A0A3N4L6H9	1392247	Fungi	Ascomycota	Pezizomycetes	Pezizales	352	7	0.111111	FALSE	EITHFSYDDTHTLVHSAASLKSYYPPSLPAQLSNGFSTFIKHDDNIDEHLDGLLCALERLERRTGERTRADVVTWRGMMTKFMTAPFEGRDGWEMNVVVLQGTLFIEENHAYKQQSRGKQDRRGEEMSYWGYKFEALSTIPGNWDECPREVIEARDEEVVSNEAQFCSIVKTGFGDTRVVIGGEVDAVWNSNPPTDPNNPPIYIELKTSKIIDLNNPRDGVNYERKLLRFWAQSFLLGIAKVIVGFRDDSGTLRSLRTYETQELPGIARRSGRNLWDAKVSIDFTAGLLAWLRETVGGEEEGVVWRVRFRARGDRVEVERTGERSFLTEGFVRWREELAAGSAAGEKLEEKW
A0A3P8RH37	8154	Metazoa	Chordata	Actinopteri	Cichliformes	425	12	0.157895	FALSE	MDPHRSSISCHSHQSSYKRQRDDSGRSPRENKHFRTNTQHQYRSESALGQNPLSCRTLSTRRELYERDFPVYKQPVEVGCFSLDSERRFFNDSRQMRYYVEPDRNPNFNLRDGYRDRFIKRDDSVKERLDHILRWIVANKSKINPTGAAASPRALEVDFVTWRGHLTKLLTTPYETREGWLLAVTRFRGTFYISEVETEAARRERENRTERHEEMMYWGYKFEQYTCADNTHSLPDPGGVVNTNEAFCTVVQTRLADHRLLFSGEVDCRDKDPKAPAAPACYVELKTSAEICTPKQRSNFHRFKLLKWWAQSFLPGVPRVVAGFRDQEGVVVSVETFHISKISHLIKNEYNCWKPTVCMNFCCDFLSFVKRVVTEDSPRVVYLFSWDPYKDVTYSAHRDSQYCFLPHWYVEEMTRSEDSQYEPKA
A0A3Q0J061	121845	Metazoa	Arthropoda	Insecta	Hemiptera	399	5	0.0704225	FALSE	MGEKILKLPYYLKENQLELEDICACGSFSIDSDCLYYNDCSNLKYLYPPYLKSQTLDEPFDLNQDYDKIVPKMSEGAPDLSNIMAWLRENPEKAQVDFVTFRGTYSGIMIGSLVENKIDWRLGACRINNTIYLCQFDTELKKKNIQEQKADPQLVRSSQWGYKFEQFMLTEDPSVKPRCQGELNENKQFCVMFQAKLKHFKLLYGAEMDGVISETKIEPDKLPGELKNVEFVELKTGKPYGLKMLKWWAQSYFVGIKNIICGEKDGNEVKSLKQIYVDNILRTINFKGRKITESNCCNLVADILQFIQNRVFGSDEGTYWLFEWHPQDKLKIRASITQNPEYKFLDEDFVSFMKSQPSLQRDMDSQPRKYMKTSHDSEHRGRERHQEGERWHRRNRQDY
A0A3Q2QPN5	8078	Metazoa	Chordata	Actinopteri	Cyprinodontiformes	421	11	0.146667	FALSE	MDRNRSRSPVTSSHRHYSPSRREAGNWRKNNFDGEHLGAANHHQYQSSAAPEQSPRRSQTLSTRREVYERDFPLYKQPVEVGSFSLDSQRRFFNDSRQLRYYVEPGRNPNFDLRDGYRERYVRRDENVKEKLDHILRWILANRSKLKSKLAANASCPLDFDFVTWRGHLTKLLTTPYETKEGWLLAVTRFKGTLYISEVETEAARRERENRPERNKEMMYWGYKFEQYMCADNADGEPDPGGVVNTNEAFCTVVQTRLTDHRLLFSGEVDCRDRDPDAPAPPACYVELKTSAEICAPKQRSNFHRFKLLKWWAQSFLPGVPKVVAGFRDHDGIVVSVETFQISKISQLIKNEHNCWKPTVCMNFCCDFLSFVKREATADNPSVVYLFSWEPHKDVTYSVHRDSQYSFLPNWYIKEMTSSPE
A0A3Q2YC52	109280	Metazoa	Chordata	Actinopteri	Syngnathiformes	403	3	0.0416667	FALSE	MNTCYVRQKKKKKWLVQHGFTCITERYGTWRGICMICYANSLTFRQQCTLSTKRKPYERCLPPFKERVEEGSFSLDTEWRFHHDKSQMRYIVEPDETPNFDLRNGYSDRDKKVDENVRKTLEHILQWILVNKSKLMQRTAASALADFDFVTSRGRLTKVLCTPYEGQMEWSLAITKFQGVFYINEVETASACLARQNYTESHRENMYWGYKFEQYMRADKVDGVPDSTGVVNFNEAFYSVVRTRLSDHRLLYSGEVDCRDKDPNAPAPPACYVELKTTREISADRQSKFHRFTLLKWWAQSFLLGVPRIVVGVRNDDGVVVSVRTYRTAEIPQLVQGEYLGWKPEVCMNFCSDFLSFVKRVVIEDDPHVVYLFFRKALSEVTVTVHRNSSYSFLPDWYVTKMR
A0A3Q2YND5	109280	Metazoa	Chordata	Actinopteri	Syngnathiformes	230	6	0.146341	FALSE	SLFGKGKRPSQETELSRQRRKEPYARCSPPFKERVEEGSFSLDTERRFHHDKSQMRYIVEPDETPNFDLRNGYSDRYIKRDENVRKNLEHILQWILANKSKLMFKLLKWWAQSFLLGVPRIVAGFKNDDGLVVSVRTYRTAEIPQLVQYLGWKPEVCMNFCSDFLSFVKRVVIEDDPHVVYLFSRKALSDVTFTVHRNSSYSFLPDWYVTKMKPLKSSPKAKFDLLSCFQ
A0A3Q3NFK1	205130	Metazoa	Chordata	Actinopteri	Synbranchiformes	252	7	0.155556	FALSE	MDRHRSHNPSSSSHRQQSACKRVRDDSEGNHCENKCLRPNLYHHHQSGATPLQNPLTSHGLSTRKELYERSFPLYKQPVEIGCFSLDSERRFFNDSRQMRFYVEPDKNPNFNLRDGYRDRFIKRDDSVKEKLDHILRWIVDNKSKLNPGATVASSHALDVDFVTWRGHLTKLLTTPYETREGWLLAVTRFRNTLYISEVETEASRRERENRTERHEEMMYWGYKFEQYTCAGSYVCTAEYYIYIFFFFNLSF
A0A3Q3WKS6	94237	Metazoa	Chordata	Actinopteri	Tetraodontiformes	262	7	0.148936	FALSE	MDHHRSHSPNSSSRHHRSALRAEKDDGGRNPSDNKHFRPNHHKHQTGPTATRKELYERDFPVYKQPVEVGCFSLDSKRRFFNDDRQLRYYVAPDRNPHFDLRDGYRDRYIQRDDGVKEKLDHMLRWILANRSKVGSTVTAASALDVDFVTWRGHLTKLLTTPYETREGWLLAVTRFRGTLYISEVETEAARRERESRSERHVEMMYWGYKFEQYTCAGLDLPDPSGAVNTNEAFCTVVKTRLSQSLRFLISSRYITCSDVYN
A0A3Q7RKV4	9627	Metazoa	Chordata	Mammalia	Carnivora	397	5	0.0704225	FALSE	MDRRGAKRRAQEADVAEPRNKLARPALSLPTDPALYSGPFPFYRRPSELGCFSLDAQRQYHGDAHALRYYSPPPTYGQGPKFDLRDGYPDRYQPRDEEVREGLDHLLRWLLDHRGQLEGGPGWLAGAIVTWRGHLTKLLTTPYEQQEGWQLAASRFQGTLYLSEVETPAARAQRLARSPLLRELMYMGYKFEQYMCADKPESSPDPSGDVNTNVAFCSVLRSRLGNHPLLFSGEVDCTDPQAPSTQPPTCYVELKTAKEMHRPGHWRSFYRHKLLKWWAQSFLLGVPNVVAGFRNPEGFVCSLKTFPTMEMFEYVRNDRDGWNPSVCMNFCAAFLSFAQNTVVQDDPRLVHLFSWEPGSPVTVSKHQDAPYAFLPTWYVEAMTQDLPSPPKTPSPKD
A0A3Q7SV84	9627	Metazoa	Chordata	Mammalia	Carnivora	332	4	0.0677966	FALSE	MDRRGAKRRAQEADVAEPRNKLARPALSLPTDPALYSGPFPFYRRPSELGCFSLDAQRQYHGDAHALRYYSPPPTYGQGPKFDLRDGYPDRYQPRDEEVREGLDHLLRWLLDHRGQLEGGPGWLAGAIVTWRGHLTKLLTTPYEQQEGWQLAASRFQGTLYLSEVETPAARAQRLARSPLLRELMYMGYKFEQYMCADKPESSPDPSGDVNTNVAFCSVLRSRLGNHPLLFSGEVDCTDPQAPSTQPPTCYVELKTAKEMHRPGHWRSFYRHKLLKWWAQSFLLGVPNVVAGFRNPEGFVCSLKTFPTMEMFEYVRACPSLLLGAWQPSHRV
A0A401GSD7	139825	Fungi	Basidiomycota	Agaricomycetes	Polyporales	457	9	0.109756	FALSE	MSSKKRTVSEVLEDDSDRQTRRRAAVETVPVRDHSLAYPSILASAKPVPFQQPLPLLTFSYTPDRLLEFTDSALRYYVEPPKRAELRYGYERWVRRPEEKGRLDGLLKAVSKVRTRMDAGGSDGGAWLRDVGVISWRGVMTKILTAPYEQRDGWEMNVMEVNGTLYLEEHLSDARLAEKNDIVPHHRLQSYYGYSFESWSTSSKSGPRETVEGHLPGWGGDVDTNVQWCSVVKTKLGDTRIVIGGEVDCVRGTFTGKTDTFVELKTSLAIRGPQDEAKFEKKLLKFYFQSFLLGVPEIVVGFRTPSGQLTTLQSFKTIEIPRLVRGKPGAWDPLICLDWGYRFLSFLKSVIHPRYDDTAILVGKGNTEEANTKARVWRVKFVQGSGVSVSPLDDSGVGEVEGDEDRVGFLPKWYWDGLQVPDPIHNKEEDVSEEPHNQDLERTTATPAVSLPRGWQI
A0A420HGM6	62708	Fungi	Ascomycota	Leotiomycetes	Erysiphales	358	7	0.109375	FALSE	MSYTFEIKPIRRFSGYGISLRQPEEIACFSYDDQHQLHLDNSSIKYYYPPDLGADLSKGFEQFQDLDNTVDGHLDSLLKTIIDLEQKSGQKVEANFVTWRGMMTKLMAAIFDDRDGFIEENHEYKLQYEKTQMEQTPLPGRPSQKMMRYWGYKFESLCLLPNKLNETSRDHIMAREENIVNNHAQYCSVVKTGFGNTSMILGGEVDGVRDVKSPDDASMNWIELKTSADVLNEHDARRFERKLMKFWIQSYLLGVPKIIIGFRTHDGFLSRIEEFDTLSIPRMVRKRGNTWDAEMCLNFASDFLNFLRSTIIENDELWRIRRKRRSSLIEVLRVEGAKYDSMLSDDFIRWRLRRVSPC
A0A420RCD0	5507	Fungi	Ascomycota	Sordariomycetes	Hypocreales	367	7	0.106061	FALSE	MSARFSVQPIGRFAGASQPVKRPKEFACFSYDDNHEFHLDDSSLKYYYTPQLGADLSKGFDTFQKLDDTGDDHLDSLLKTIAAHEQETGKKIDANIVTWRGMMTKIMAAPFDQMDGFEMNATLYQDCIFIEENNAYKIASRSNEGNNKRRRGPPLEVMQFWGYKFETLSTLPAPWAETSRDFIENRENEAVNNKAQYCSVVRTGIGKSVLCLGGEVDAKKGSPINWVELKTSAEIRNPGGMENFKRKLMKYWIQSFLLGVPRIVVGFRTQDGILVEAREMETHRIPDMVNADPNPKWNADMCVNFAATFLEWLTENINDEGVWRIRREPQSPTIELFKVEETGHGDILSDEFKNWRIKLALGPSDAS
A0A433DJS3	994334	Fungi	Mucoromycota	Endogonomycetes	Endogonales	274	2	0.0408163	FALSE	MAAQTRMRWTEAARQVLSITIMSADIPALLELRPITQFEHAPAAFRQPIELTCFSYDANRKLHMNDSELKYYYPPDLRTADLSHGYKDFIQRGQGAEHLDGLLDALTFVRSKAPFPDNDSAKSDFVCTPCSFFQPFRFLSYTHHVFMFCTCCTGDMERNYHKNYVYTIYLERAMGVGRNPLQCSYIEEHDTEYRRQNQYGMTERHQLMTYWGYKFEALSTISRPPSEIASRDDPLLLARRQEVVNTNVQYGTVVKTKLGRNTLILGAEVDCISG
A0A443HLY0	264951	Fungi	Ascomycota	Eurotiomycetes	Eurotiales	426	7	0.0921053	FALSE	MNSQAFDIFPLERFQGSDATIRRPREIACFSYDDEHRFHLDDSSLRYYYPPDLPADLSRGFDTFQQLDDSGDEHLDALLETIMAHEKSTGSKCEADVITWRGMMTKIMTAPFDIMNGFEMNVTNFQGTIFIEENNAYKNEQKRAQRNQRMPPGMPSQDMMSFWGYKFETLSVLSKPWDPTPREEIEGRADQIVNNKAQYCSVVRTGIGKAKMIIGGEVDAVWDCKPERKEDPINWVELKTSAEIRNDRDMLKYERKLLKFWAQSFLLGVPKIIVGFRNQDGILQRLEELETHAIPGKVKRVGKGTWDGNICINFTAGFLEWLKMKVQGQGLWRIRKREKSPVIELFKVEEGGHGDIISPAFMAWQRGTVQRHAPRDMRIEEDRLAYLLLNGLEAYYRKTIRRFRRMGNICVDMFLQRTWPDLFGPS
A0A448YK49	13370	Fungi	Ascomycota	Pichiomycetes	Pichiales	399	8	0.112676	FALSE	MFAKVYPLSATSKDATVRQPKELICFSRDIDNNIHLDDSELSYYYLPDSELNTPGGLDLQSGFSHFNKNPKEDVGELTGLLKAVESYERAVGKKIPVDVITWRGLMRQLMMLPYENRDKLVLNIVVFDGQLFIQTDVPSLRAIRTVEEARQTELNKRQVFSGYKFENVSTLKKPWAQCSRKHVEKRFRRKVNNIEQYSTVVRTTIGKTRLLLGAEVDCAWDFKPDHYDAEDGENIDPLRHYVELKTTGVIDSPKACATFERKLLRTWSQCFLAGIPKVIYGFRDNNLILRSVEEFKTEEIPILLRDAPFQKPVEAGQRPENKCMRCLKFFSGLINWLNENIPKNDESKTYRLEYDPVSNKNYINVRENDAEVTEKLLGEFNGPDGGMLTTEFREWRKSN
A0A484CLH0	8167	Metazoa	Chordata	Actinopteri	Perciformes	434	11	0.141026	FALSE	MVLLLLLCNVTLTKVAMDQHRSHNPNSSYQNRLSAYKRDRDESRRNPCGSKHSRPNHHPYKSGPTPRQNPPSSQGLSTRRELYERDFPVYKQPVEVGCFSLDSERRFFNDSRQMRYYVEPDRNPNFDLRDGYKDRFIKRDDSVKEKLDHILRWILANRSKLSSRGATASPRALDVDIVTWRGHLTKLLTSPYETREGWLLAVTRFRGTLYISEVETEAARRDRENREERHEEMMYWGYKFEQYTCADNTHSVPDPGGVVNTNEAFCTVVQTRLADHRLLFSGEVDCRDKDPNAPAPPACYIELKTSAEICTPKQRSNFHRFKLLKWWAQSFLPGVPRVVAGFRDHEGVVVTVDTFPISKMSHLIKNEHNCWKPTVCMNFCCDFLSFVKRIATEDNPSVVYLFSWEPHRDVTYSVHRDSQYSFLPHWYVEKMTSS
A0A4C2EAE7	42258	Fungi	Ascomycota	Saccharomycetes	Saccharomycetales	380	4	0.0588235	FALSE	MVVTSNLFVKQKGTSTALKQPKELTFYSRTDDDKFLVEDDVHLQYYYLPDGDLERRLDLSGGIKKIKDTASNFKDQGTLSGLLQSIQSYEQRKNKKVKADIITFRGIMRKLISAAFDTPNFNPIDLRIVSFDGQLFIKEVPKEEGKPAPGSPAQLAWYSGYKFETLATLPQPLPLVSRTTLDKRPKKLVNTGEEYITVVKTGVSNVKIVLGAEVDCIFDFKEEGKDNLKHYAELKCTTDVTTAADARKFERKVFRTWLQCFLVGIPRIIYGFRDNNNLLKTVEEYTTTEVPILLKSNNPTMNSSCLDAVKWYGTLTEWLLKMVPRDGDSIRAYRLVYENNHLRLTEIEDTEPEYKGLVEGEEVLTDEFKEWRKSMNQGNL
A0A4E9EDZ4	5518	Fungi	Ascomycota	Sordariomycetes	Hypocreales	382	6	0.0882353	FALSE	MAARFSIQPIGRFAGESQPVKRPKEFACFSYDDNHEFRLDDSSLKYYYTPQLGADLSKGFDTFQKLDDTGDDHLDSLLKTIVAHEQETGKKIDANVVTWRGMMTKYAQDDGPLVPTNTTDISVSQRIASMVDFGSFIEENNAYKVASRSNEGNNNRRRRGPPLEVMQFWGYKFETLSTLLAPWAETPREFIENRENEVVNNKAQYCSVVRTGIGKSVLCLGGEVDAIWDSKPEEKGSPINWVELKTSAEIRNTGDMENFNRKLMKYWIQSFLLGVPRIVVGFRTRDGILVEAKDIETHRIPETVNSYPNPKWNADMCVNFAATFLDWLSANITDEGVWRIKREPQSPTIELFKVEETGHGDILSDEFKNWRIKLALGPSNES
A0A4P9YWX9	1712513	Fungi	Zoopagomycota	Zoopagomycetes	Zoopagales	172	3	0.1	FALSE	LMCYWGYKFETVSTLSKPASQLTPNDAELKSRKRETVNTNEQYCSVYRTRLGKHSMIMGAEVDCTADEKRPDRPSAGYIELKTSRVMQTEHDRYTFARNKLIKYWAQSYLAAVPKIIVGFRDDRGRVRSLGTYNTMEIPRSVRKLPNMWEPQICLNFVDRFLDWLSTVVTID
A0A4P9ZFY3	27322	Fungi	Ascomycota	Pichiomycetes	Serinales	394	8	0.114286	FALSE	MKTFQLSNRSEKTALKQPKELFSYSRNNDATWNVDEEVSKKEALSYFYFPDSEVAQQYDLTRGFDSFNQIPELLNVAHFPSYLQAIQNHEQSQGKKVKADIITFRGIMTKLFCLPFARSEPLELFALVYDKQIFIKNDDEHALKLREKKEAEMPPDQRERSRKFEYAGYKFETLTTIPRPWAECTRQEIDGRKNKAVSNYEQYISVVTTGIGKVKTLLAGEVDCLWDYIPEEGESVLPHYVELKTTSEVTSTAQVGSFERKLFKTWAQCFLLGIKRIVYGFRSVDLKLEGVEVYDTEEIPIFLKESNIERKGKDRLSCVDALKWYGAVLEWLVENINVHNDRTAYRISYSPYSGKIRLGQCSKKEHEVVINGGILTEEFKQWRTSLKECRKALE
A0A4Q4MTI3	119927	Fungi	Ascomycota	Dothideomycetes	Pleosporales	454	8	0.0987654	FALSE	MASRDSPSPSPSPPRDEGDRSPPRKRPRTRAPPQAAAPASTTATDTATNTDMPAPKIEAPVAETPIHRFFIQPLNRFHGASAKIKRPREVAHFSYDDNHEYQPDESGINYYIPPPMGADLKEGFDTFKHYEDKADPHLDSLLRALMEDKTGKEEVKADFMTWRGMMTKIMTAPFDNFAEFSMFATLHNGTIYIEEDFPSRAADRAAESSRPPPRYNQHPDQQSREMMTYWGYKFEKLTLIPTLPSSTPREEIAQHQKGVVSNAAQHCSIVHTSFGPHSLILGGEVDGLLAPKPSDPEQPIQWVELKTSEELPPPRHQQHRDILKFERKLLKFWAQSFLLGVPKITVGFRSKAGILRGLQTFNTHEIPGMVRRGTNCWDGNVCINFATEFLGWLKGVVVDEGVYSVVLRKKSGVVEVRRLRDGTGDIVSTAFKAYKSKDCGTGHDNGEAEEDATG
A0A4Q4NLQ7	5599	Fungi	Ascomycota	Dothideomycetes	Pleosporales	454	8	0.0987654	FALSE	MASRDPPSPSPSPPRDVGDRSPPRKRPRTRAPPQAAAPASTTATDTATNTDMPAPKIEAPVADTPIHRFSIQPLNRFHGASAKIKRPREVAYFSYDDNHEYQPDESGINYYIPPPMGADLKEGFDTFKHYEDKEDPHLDSLLRALMEDKTGKEEVKADFMTWRGMMTKIMTAPFDNFAEFSMFATLHNGTIYIEEDFPSRAADRAAESSRPPPRYNQHPDQQSREMMTYWGYKFEKLTLIPTLPSSTPREKIAQHQKGVVSNAAQHCSIVHTSFGPHSLILGGEVDGLLAPKPSDPELPIQWVEMKTSEELPPPRQQQHRDILKFERKLLKFWAQSFLLGVPKITVGFRSKAGILRGLQTFNTHELPGMVRRGTNCWDGNVCINFATEFLGWLKGVVVDEGVYSVVLRKKSGVVEVRRLRDGTGDIVSTAFKAYKSKGGGAGHDDGEAEGDATG
A0A4Q4RN77	156630	Fungi	Ascomycota	Dothideomycetes	Pleosporales	454	8	0.0987654	FALSE	MASRDPPSPSPSPPRDVGDRSPPRKRPRTRAPPQAAAPASTTATDTATNTDMPAPKTEAPVADTPIHRFSIQPLNRFHGASAKIKRPREVAHFSYDDNHEYQPDESGINYYIPPPMGADLKEGFDTFKHYEDKEDPHLDSLLRALMEDKTGKEEVKADFMTWRGMMTKIMTAPFDNFAEFSMFATLHNGTIYIEEDFPSRAADRAAESSRPPPRYNQHPDQQSREMMTYWGYKFEKLTLIPTLPSSTPREEIAQHQKGVVSNAAQHCSIVHTSFGPHSLILGGEVDGLLAPKPSDPEQPIQWVELKTSEELPPPRQQQHRDILKFERKLLKFWAQSFLLGVPKITVGFRSKAGILRGLQTFNTHEIPGMVRRGTNCWDGNVCINFATELLGWLKGVVVDEGVYGVVLRKKSGVVEVRRLRDGTGDIVSTAFKAYKSKGGGAGHDDGEAEGDATG
A0A4Q4V6V4	2211645	Fungi	Ascomycota	Sordariomycetes	Xylariales	363	5	0.0769231	FALSE	MPGTFNIQPIGRFAGASEPVKRPKEIACFSYDNKHQFRLDDSSLQWYHPPQLGADLSKGFEKFDKHDDSADEHIDSLLKTIMAHEEEEGKKIDAHILTWRGLITKIMSTPFDDRDGFIEENHAYRQVAQQEQQRQQRAWKGQFSPDVMTYWGYKFETLSCLPRPWGEVSREDVENRDNAVVSNKAQYCSIVRTGVGKTIMCLGGEVDAIWDSKPAERGAPINWVELKTSAEIRDARGRNNFERKLMKFWIQSFLLGVPKIIVGFRSQQGILTKLEEIETAKIPETAAKRGVRSWDANVCINFASAFLDWLRETINDEGVWRIRRQPRSQTIEVFRVEEVGHGDVLTDEFINWRIKLSLRNAGS
A0A4S8MXM7	1314807	Fungi	Basidiomycota	Agaricomycetes	Agaricales	445	12	0.15	FALSE	MISHTRQSRKSVAFSLKASRNLQTQQPTLAQTHSESCSSDASTDAEYHFLSHDYAPRLAHVRMGTPRQVACYSRTGTNHFIYNENSSLRRFVPLTSGGEVRIPAIKFNGGQSKLPEIHRPKRVDQLLQACLESEKGRIALLKTDVVLPRNVLVKMIHGVGKFNVSYANGRLFFEEHEDEGKKLFQVTKLGMLAKYGFQFKYSYPYYYPKSRLNIPNGLNDWSAVIERSIGGLNILMSGEVDCVKGAYSSNPDCYLDLHSRPFGSSSFPHLGKNHWKDLKDWFFRMYLMGIPELFLGLRNTGNNNTVVQTHFLHTEDIPNIVNSLEKYMNRPPWDPQDAVVRAFQTLYVLRDWVQETVDSLEAMPQKGKKKEDFVWRVEMRGKRENGLYVRELSKGENERLWCVKENPSWKRDGEALPLPDWKKKYGIVNRALIRKLRALDLGSMS
A0A4S9AHJ4	5580	Fungi	Ascomycota	Dothideomycetes	Dothideales	411	4	0.0547945	FALSE	MASSTLEGQCLILFAVTMFFCILCFIMITLRCFTRMSIRGFGSDDWLMLIGTVFGIMTFITVLCGCKTGLGQHDYDLSGDDYSKIKRALMTFQVLYCASLIFIKSSICVALIRLVVTRRLLYTLYAILALSASYGFIAMMTRVCLKCRSLVPEHGTIYIEENHAYKAASKEAQKARFSRNRGPPQDMAMYWGYKFETLSLLNKPWGETTREEIEGREDEVVDNYAQYCSICRTEIGGASMVIGGEVDGVLGYKPDDPQAPARWVELKTSKQPEHERDRWVLDKKLLKFWAQSFLLNVPTIVIGFRSRDGRLLNIDEISTQQIPSRIQQQGTYKWNGNICINFTGQFLDFLKQTIVGDGVWRIRREAKSAAIEVFKVEEKGTGNILTQNFIDHRNSLLAGEIAAALNSRGPA
A0A4T0CHZ4	5580	Fungi	Ascomycota	Dothideomycetes	Dothideales	398	4	0.056338	FALSE	MQQFLVEPVQQFAGANTRIKKPTEIAFFSYDNDHKLKPLDNESLRYYYPPFFNVPGHQDSRFPIDLSKGYDSFRQRDDSGDEHLDGLLDTLVEAEKRSGRKTEVDLVTWRGMMTRILTAPYELEDGFEMNATCFQLRLITPCTRYSEENHAYKAASKEAQKARFSRNRGPPQDMAMYWGYKFETLSLLNKPWGETTREEIEGREDEVVDNYAQYCSICRTEIGGASMVIGGEVDGVLGYKPDDPQAPARWVELKTSKQPEHERDRWVLDKKLLKFWAQSFLLNVPTIVIGFRSRDGRLLNIDEISTQQIPSRIQQQGTYKWNGNICINFTGQFLDFLKQTIVGDGVWRIRREAKSAAIEVFKVEEKGTGNILTQNFIDHRNSLHAGEIAAALNSRGPA
A0A4U0Y4F1	331657	Fungi	Ascomycota	Dothideomycetes		378	6	0.0882353	FALSE	MAEFRIQPLARFEGSSAAIRRPKEIACFSYDENHQLRLDDSSLRYYYPPRLPVDLSQGFDTFKNLDDNADDHLDALLTTIMEMEKKDGKRCEADVVTWRGMMTKIMAAPFDYFNDFEMNATCFQGTIFLEENHSYKLAEKAEQNSKPPRPGAHSQQMMSYWGYKFETLCLLPAPWGETSREYIEGRENEVVSNYAQYCSVVKTGIGNISLVLGGEVDAVWDTKPTDPTQPTNWIELKTAAAPLTPADALKHERKLLKFWIQSFLLGVPRIVVGFRSASGILTHLEELDTRSIPGNVKRQGKASWDGNVCINFAAAFLDALRKTIGRGEGGVWRIRRRERSPVIEIWKVEDAGTGGILSREFVAWREELRGREGVEMQG
A0A4V1XWQ3	2211642	Fungi	Ascomycota	Sordariomycetes	Xylariales	363	6	0.0923077	FALSE	MPGTFNIQPVGRFAGASEPVKRPKEIACFSYDSKHQFHLDDSSLQWYHPPELGADLSKGFEKFDKHDDSADEHLDSLLKTIVAYEEEEGKKIDAHIVTWRGMMTKIVSTPFEDRDGFIEENHAYRQASKQEQERQQRGRRGQFSPDVMTYWGYKFETLSCLPRPWGEVSREDIENRDDAVVGNKAQYCSVVRTGVGKTIMCLGGEVDAIWDSKPAEKGAPINWVELKTSAEIRDERGMNNFERKLMKFWIQSFLLGVPKIIVGFRSQQGILTKIEEIETAKIPETAAKRGVRSWDANVCINFASAFLDWLRETINDEGVWRIRRQPRSQTIEVFRVEEVGHGDVLTDEFINWRIKLSLENAGS
A0A4V4HGU6	1314807	Fungi	Basidiomycota	Agaricomycetes	Agaricales	437	12	0.153846	FALSE	MARPSPQSHMSTSPASHTAIDIDILGPYHFISHVSLKEDGAYNCNNAAMRYFIDKNAPSSNQNTQNSSPNTGTRTSLQDRVRRIQNRRPFRWFNHPEHLDSIVAGCLSAGHLEEHLLRSNVILTWRGILTRIFLGESVTLHVSLIAGILFMEEEDPKPKWRARQYALGNAIGMAFEDAYTHSDPIVTNSNAARGTQSFYNKGRVGHTDTDTQWGNVVFRSLGDLNLIFCGEVDAVRDPGPDNINTNLLDHRVELKCTSSDGRKKPWPRWHMQSHLLGVPEIFIGYRNDDHDIVRTEIVYTEDIKPKKFEDDIERGYRVLSSLRERLSTEQQGDGMKVSDKSDSDLQNAMIGLNLSLNRPRHEPGDTTRDTGRLTSDDCIWKVTIKKWSFDAVEQLNAADAQNVKKRREDPSRPIERIGIIPKAFVDAIRASVKGDVS
A0A4V5NAC4	329885	Fungi	Ascomycota	Dothideomycetes	Mycosphaerellales	401	7	0.0972222	FALSE	MTSTFDLTQLDRFAGTFTSIRRPREFTRFSYDDTHTLKPLSAESLSYYYPPVFGAPGLEEHRPDLSVGFKTFRQRDDSVDEHLDGLLDTLQAYEEALLVKVEGGEHEVANVRLKADVVTWRGMMTKILTVAFDDFSDFEMNATCFQGSIFIEENHAYKAAQRRSQNSQQPRRGEASQEMMQYWGYKFESISTLPTPWAETTRADIEGRETLIVSNNPQYCSVVRTGIGATSLILAGEVDCVLGEKPERSDQPIPWIELKTSAEPGNLSNIREAVKYERKLLRYWAQSFLLSVPKIMVGYRTPDGFLTRIAELETQRIPAQVKRGAHTWDGNLCINLTAAFLEFLTQTVLGDSVWRIRRWKNSRMIEVFKTEELMMEDILKQSFRIHREKLRGLEIAAALAK
A0A4W4E7C1	8005	Metazoa	Chordata	Actinopteri	Gymnotiformes	416	10	0.135135	FALSE	MERGRDKPRHSDLLQSSTHSDYKRSGYSGDCYAHKRVRSGGETFPSVPRFLSTQRQLYERSFPVYKQPVEVGFFSLDSERNFFNDSRQLRYYVEPGKSPNFSLRDGYHDRFIKRDEGVKEGLDHMLRWILENRTKLQSKNSASSCALGVDFVTWRGHLTKLLTTPYETQEGWLLAASKFGGTIYISEVETEAARVNRESRTERHKEMMYWGYKFEQYICADDMNGVPDQGGVVNTNEAFCTVVQTRLSDHKLLFSGEVDCRDKDPRIPAPACYIELKTSAEICTPKQRSNFHRYKLLKWWAQSFLPGVPQIIAGFRDQDGIVVAVETFHISNISQLIKNEYNCWKPTVCMNFCSDFLSFVKSVVKEDNPRLVHLFEWEPHRDVMFSVHRDTQYTFLPDWYVNSMESHFAGGAQPLD
A0A4W5Q3N4	62062	Metazoa	Chordata	Actinopteri	Salmoniformes	440	9	0.113924	FALSE	MDQRHQSHHRPQHTNSNHHDNHQSTFKRDMDDSGRGHFQHKRFRPGQNHHPAGPSTPPSSPPTQSLSVQRQLYERDFPLYKQPVEVGHFSLDSERRFFNDARQLRYYVEPEKSCPNFDLRDGYRGRFVKRDDRVKEKLDHILRWILANRSKLQLKDTAASSSPCALGVDIVTWRGHLTKLLTTPYETREGWLLAVTRMGGTLYISEVETEAARRDRENRTERHEEMMYWGYKFEQYTCADDAQSLPDPGGVVNTNEAFCTVVQTRLAEHRLLFSGEVDCRDKDPKAPSPPANYIEMKTSLEISTPKQRSNFHRFKLLKWWAQSFLPGVPRIVAGFRDHDGVVVSVETYHISKISQLIKNETNCWKPTVCMNFCCEFLSFVKSVVTEDNPRVVHLFSWDPHRDVTYSIHRDSQYSFLPDWYVKEMTSSTSRETHHQHPPQI
A0A4W6DR41	8187	Metazoa	Chordata	Actinopteri		433	9	0.116883	FALSE	MLTKVAMDRHRSHNPNSSYHNHQSAYKRERDDNGRNHWENKRFRPNHPHQQHQSGSTPGQISPRSQGLSTRKELYERDFPVYKQPVEVGCFSLDSERRFFNDSRQMRYYVEPDRNPNFDLRDGYKDRFIKRDDSVKEKLDHILRWIVANRSKLNSRVTPASSCALDVDFVTWRGHLTKLLTTPYETREGWLLAVTRFRGTLYISEVETEAAHRERENRTERHEEMMYWGYKFEQYTCADNIHSLPDPGGVVNTNEAFCTVVQTRLADHRLLFSGEVDCRDKDPNAPAPPACYVELKTSAEICTPKQRSNLHRFKLLKWWAQSFLPGVPRVVAGFRDHEGVVVSTETFHISKISHLIKNEYNCWKPTVCMNFCCDFLSFVKHVATEDNPSVVYLFSWEPHRDVTYSIHRDSHYSFLPHWYVEEITSGQDSQHHS
A0A4Y7PZD2	50990	Fungi	Basidiomycota	Agaricomycetes	Hymenochaetales	429	9	0.116883	FALSE	MSKRAISDLLNGEAEQRPAQKQRLECEEPAKITHRLQYPSLNNSPRPPLFQHPNQLISFSYSSSHHQEFTNVALKYFVDPPPSADLSFRYESWIKRPESRGRLDSLLSACLRDEVKMDLSRAGIVSWRGVVTKILTAPYEERDGWELNVMSVNGTIYLEEHLSEEKLKEKEDMAPRQRLQSYYGYAFESYCTSSTPEPSRHPKGWGGDINTNVQWCSVVKTKLGDNRMIIGGEVDCVRGNKYTGQPDTFVELKTSMAIRGASDEARFEKKLLKFYFQSFLLGVPEILVGFRTPAGIITTIQSFKTIQIPRLVRGKPGAWDPNICLDWGTRFIAFLKSLLNDTDAEGVHERHEKQQRVWRVVFTPKSGVEVFLLDRDDLEEVRNGEERVGFLPKSYWDEVTRDGRSSEPAPLKATTTEAKPVEVPSGWKI
A0A4Y9XWM7	34475	Fungi	Basidiomycota	Agaricomycetes	Polyporales	331	6	0.101695	FALSE	MNVMDVGGTLYFEEHLSDAKLRDKEDMAPHHRLQSYYGYSFEAWSTSSRPGVCERMEGHPEGWGGDVDTNVQWCCVVKTKLGDTRLVIGGEVDCAREKFTGKTNDLVELKTSMVIRGAQDEARFEKKLLKFYFQSFLLGVPVSILINCASKSSLMPAQEIVVGFRTLAGQLTTLQSFKTMQIPRMVRGKRGAWDPMVCFDWGHHFLTFLKSVVRGADADVRAANQEKDETGSEDAADMPRVWRVAFQPKVGISVTLLDDAAVREVEAGEDRVGFLPRWYHDELASASENDATASNIADGAIHRGDADARVEKNTHTAPPDSSKLVPSGWVT
A0A4Z1J7K3	278944	Fungi	Ascomycota	Leotiomycetes	Helotiales	433	4	0.0519481	FALSE	MNTNNQTHPQVHVFNTLPLNQFERTRDAGNTAISRPQEIAHFSYDDNHEFHLDDSSIRWYYPPDLGTDLNRGFETFRKHDDSKDEHLESLLRALMEKEKTTNLKTEADIITWRGMMTKIIASLFDSRDGFQMNATGQCMLDDKLLSCGHQADLYSFVEEDHQYKVMTRARQDARQRPQPGRPSGDAMSFWGYKFETLCLMPTPWPETSRDYIENRDTEIVNNHAQYCSIVKTKIGSNALVIGGEVDGIYKGSKSEDGKSTEWLELKTSVTPRHRGDEQNFERKLLKFWLQSFLLGVPHIIVGKRSPDGILQSVERINTARIPGMVKRGGNNSWDGDMCINFANQILQFLKATIIGDGVWKIRRREKSMAIEVFKVEEKGYGGILSDEFVEWRNTLDQQMVLNSHAENNTVQMNGLNVTVGDAPQAALADIPMS
A0A512UEK6	2562755	Fungi	Ascomycota	Pichiomycetes	Serinales	513	12	0.130435	FALSE	MYPLRFYCIDPMFKTSKLQKFKTSKLQNFKTSKLQNLKISKLQILKTSKLQILKTSNSQNLKFPKVRQVSSVTVGPPSPCLALLTCSKIASPEKLAKAHPKSLKALDLKALKPVTTFFFKMLRTLPLSSRAETTSLKQPKELFSYSRNIDGEWQTDEAVSKQESLSHFYFPDSYVDKQLSLQGGIKTFKKIPDAENVAHFPSLLKSLQAHEQTTGKKVKADIITFRGIMTKLLTLPYYLNNEIHLYVIAYDGQIFIKNDDELDLKRRAADHEQARGDPAKENHLATCEYGGYKFEALTTLKKPWAQTSRATIEKRYKKAVNNYEQYISVVRSGVGKVKTLLAGEVDCVWDYIPEDHADILSHYAELKTSRLVETPQQAFQFEKKLFRTWAQCFLLGITHIVYGLRDDKYVLRDVEVYQTEEVPLLIKDNDIPGRTGPKVVCMNALKWYGAVLDWIVKNVDIKDDSKAYKIDYDSGSRSFMLSECVGDENKQLRNGGILTDEFKAWRETLRATR
A0A553MU90	623744	Metazoa	Chordata	Actinopteri	Cypriniformes	371	7	0.106061	FALSE	MAEGGHHHRFASKRPRDPYDDRELCKRPMGSSSPVVQSLSVLPHLYDRAFPLYQQPVELGCFSLDAKRSFFNDDRQLRYFVDPGKWLEFDLRDGYHSRFIRRDETVKEKLDHLLKWILQNQHKTHPKDSSKGRAVDVDFVTWRGHLTKVLTTPYERQEGWAMAATLFNGTIYLSEVETEEARASREARTDRDQEMMYWGYKFEQYMCAEKVEGAPDPGGVVNTNEAFCTVVQTRLVCHTLLFSGEVDCRLKDPKAPPAPGCYVELKTSAEIRTSKQRSNFLRYKLIKWWAQSFLPGVPLIVAGFRDKDGIVASVETFKTSKISQMIKSEYETWKPTVCMNFCNDFLSFVKSVVREDNPGIPMGKDLCVALD
A0A559LTV5	61366	Fungi	Ascomycota	Sordariomycetes	Hypocreales	374	7	0.104478	FALSE	MSAHFSVQPIGRFAGASQPVKRPKEFACFSYDDNHEFHLDDSSLKYYYTPQLGADLSKGFDTFQKLDDTGDDHLDSLLKTIAAHEQETGKKIDANIVTWRGMMTKIMAAPFDQMDGFEMNATLYQDCIFIEENNAYKIASRSNEGNNKRRRGPPLEVMQFWGYKFETLSTLPAPWAETSRDFIENRENEAVNNKAQYCSVVRTGIGKSVLCLGGEVDAIWDSKPEEKGSPINWVELKTSAEIRNPGGMENFKRKLMKYWIQSFLLGVPRIVVGFRTQDGILVEAREMETHRIPDMVNADPNPKWNADMCVNFAATFLEWLTENINDEGVWRIRREPQSPTIELFKVEETGHGDILSDEFKNWRIKLALGPSDAS
A0A559MFK3	215461	Fungi	Ascomycota	Leotiomycetes	Helotiales	329	8	0.135593	FALSE	MSSSFDIQPVGRFHGQSAVIKRPKEIACFSYDDEHKFRLDDSSIRYYYPPTLGADLSKGFDTFEKLDDTADDHLDSLLKTIMALEQKEGKRVEADVITWRGMMTKFLAAIFTDRDGFEMNATLFQGTIFIEENHGYKLDSQRRQSQQRPQPGRPSQDMMSFWGYKFETLCLLPTTWDETPRDFIENRENEITSAEIRGDRDMVNFERKLMKFWIQSFLLGVPKIIVGFRTPDGILKRLENISTASIPSTVQRKGKATWDGNMCINFAAGLLDFLKATITEDGVWRIRRKERSSTIEVFRVEEAGHGDIIPDDFLNWRIKLSVQSQTSSG
A0A5B0SC38	56615	Fungi	Basidiomycota	Pucciniomycetes	Pucciniales	591	9	0.0849057	FALSE	MPVNLNNLLNSTPVSPPHSHFHPSKNQGPSAIELSNLLSPAVDTHRSLPNQQQQQHYYDYDNQPEEDEEEEEEEDEEQKQFLEALQAPPPLTQPSTHTLPAPIFNRTRAPNQSKLTSYQRPIPFTSFSYDEHRLIRTGNSQFDSLRPFHVPHDFLGFDLAHRFDQAVLRDESIDEGIDGLLVSLIDFLDKADPKERLDVCRGVLSAGLITWRGVLTKLCSTVYETGGEGERGGWTKEVMMVGGTVYVIDGPKTASEDGGSSAHQTYYGHSYESLVTNPDGFQDVNTNTQWVAVVKANLNGNRIILGGEVDCIDPLVFNQVHQQLSNPHPHHQSPPPIPIDHFVEIKTSVIPSSERDHWNLYRFKMLKFWLQSYLLGVPKIHVGLRDRSGIVRDAQDYPTHEIPVLVKQPQTKPGGRWSSELCLEGGGGIISFVVDRLRRDGAEGGQSRQRLFQARLETIIAQEAARWRAEGAPAQPGLSDTCLRQIASLAQWPVYSLRFRPAQNQGVPGTLELVESPADLVAQSVAHRMSDHLFGFLHPLSNSPHDHRQSFKPSRIGFLPSLWISYLVLTRVQLALESDPSSTSRNFKHHS
A0A5B1R6T0	1883078	Fungi	Basidiomycota	Agaricomycetes	Russulales	442	16	0.202532	FALSE	MSSRKRSISDLLDGDGQSSQPSTKPRLSSPSQQGVEEVPPNSTLAYPSTSQPSARSVPFQQPLPLLTFSYTPARELEFTNSAMRYYVDPPRAAELGSGYERWVRRPEEKGRLDGLLRAYSKLRKQAQGSAGAIGVVSWRGVMTKILTAPYEERDGWELNVMLHDGTLYFEEHLTDARLQEKANLPAHRLRQTYYGYSFESWCTASEPTAKPGWGGDVDTNVQWCSVVKTKLGDTRMIIGGEVDCVRGKYSGRNDTMVELKTSMNIRGAQDEVRFEKKLLKFYFQSFLLGVPEIVVGFRTPKGQLTTLQSFQTMQIPRMVRGKPHAWDPQLSLEWGDRFLTWLRESISNTAVDPSSAPRVWRVKFVPRVGVDISLLDENGVREVEGGEDRFGFLPRWYWEELQKEKSLRADAQASKPVSHEISQESAHVRSTPQARAPSGWRI
A0A5C3N0V3	5364	Fungi	Basidiomycota	Agaricomycetes	Gloeophyllales	450	8	0.0987654	FALSE	MSKRKIAEVDEAIPPSKRIRGTKEELAYPSVSKALQVKPVPFQQPTSLLTFSYTPSHDLVWDDSAMRYYADPPRGAELGYGYERWIKRPEERGRIDSLLKAWTRARDRQGGMPEIGVVSWRGVMTKILTAPYEERDGWDLSVMYLNGTLYLEEHSSEERLKQKEDMNPRQRTQTYYGYAFESWCTSSKLDGQESLSDRPSGWGGDVDTNVQWCNVVKTKLGDIRMVIGGEVDCIRGTQFGRFIEPHNSNEFSGTRKDAFVELKTSLSIRDQRDEARFEKKLLKFYFQSFLLGVPEIIVGFRTPSGRLTTIQSFKTIELPRLIRGKPGAWDPQLCLDWGQRFLSHLKTVVQQEPENSNQVWRIRFMPGKGVSLSALDKDGVKDVEAGEERVGFLPKWFWEQEMETTTGPNEERDPTLEPDTRHQTSEAHNAAFPPPPSANLRKELPAGWTI
A0A5C3QQU3	1884261	Fungi	Basidiomycota	Agaricomycetes	Agaricales	509	13	0.142857	FALSE	MSKRTIDQVNGEDPLEHSTRSTRARLDSPAPRSSLLKLAYPSVSKSSAPTKPPPFQKPLPLLTFSYTPEPRQLKWDNSSLRYYVDPPARADLGYGYERWVRREDEKGRLDSLLSAWMRARGETLPDSLCEHRGNDKGPGFGSAQGMEVGVVTWRGVMTKILTAPYEDRDGWEMNVMRVGETMYFEEHLSAERLKKKNVMEPRHRLMSYYGYAFESYCTTDTPPGHSIPIQEEGVQPGWSGDVDTNQQWCSVVKTKLGNTRIVIGGEVDCVRGEYDGGTDRLVELKTSMVIRGQQDEVRFEKKLLKFYFQSFLLGVPEIMVGFRTPSGYLQTMQSLQTIKIPSMIRGKPHAWDPLLCLDWGHKFLEFLKTSTAPGHLIQNSEDDSDEAGSPPRSKLEENCRRVWRVKFTPREGIQSFELDEDTIVAEVCGGDNTDVVEQVERVGFLPVWYFESQVKAVERRMVEVSRASLREDDQRPNQEAPTPQSEHGHARKQEPLARGSPTKVAGWQI
A0A5E4C443	9995	Metazoa	Chordata	Mammalia	Rodentia	452	8	0.0987654	FALSE	MQKSPGPRGVSSGSYPRTLRRGGYQHHFRRAAALCLPLIGSGRERSYKVGDSKDFMEPRGTKRRAEKLEVAEPRNKLAYSASSLPTEPALYSGPFPFYRRPSELGCFSLDAQRQYHGDARALRYYSPPPTNGPGPEFDLRDGYPDRYLPRDEEVREGLDHLLRWLLEHRGQLEGGPGWLAGAIVTWRGHLTKLLTTPYERQEGWQLAASRFQGTLYLSEVETPAARAQRLARPPLLRELMYMGYKFEQYMCADKPGGSPDPSGEVNTNVAFCSVLRSRLGNHPLLFSGEVDCTDPQAPSTQPPTCYVELKTSKEMYSPGQWRSFYRHKLLKWWAQSFLPGVPKVVAGFRNPEGFVCSLKTFPTMEMFEHVRNDRDGWNPSVCMNFCAAFLSFAQSTVVQDDSRLVYLFSWEPGGPVTVSIHRDAPYAFLPMWYVEAMTQDLPSVPKTPSPTE
A0A5E4FDN1	3755	Viridiplantae	Streptophyta	Magnoliopsida	Rosales	525	33	0.351064	TRUE	MDFSKQHEDIFGQDYDDDDHNTQDAAHSSSPSSSSSSSSSSSSSSSASSSSNGSDRGESSSGNSPSASSAGGGGGEEEEENGDEADNSNATNSNEFNNRGYFGDGDKDLFGSDNEDFCKTPATSPFLIPVLPVIRNTNNQGRGNFGRGRWQSGHPNDRGAGILPRPGPYPQRHNYGYGSKFSNGHRDERFVSDLRLTKSEETLSRKIIAFQEPCELACYSRVEGGDVTFDDTSLRLFKRLITEDIGADLNDGYDTFIGKKDLGSQGFGDLLACIRDKNIPLQNIHFVTYRNNLNKILATAYIRHEPWEMGVHKRNGVVYLDVHKLPERPQSELDRRRCYWGYCFESLATEDPGRGDGGIHHVDANVEFCSVIKTKLGAHRILMGAEMDCCDSTDDGRRFYVELKTSRELDYHTEERFEREKLLKFWIQSFLAGVPYIVIGFRDDAGRLVRTERLRTKDITQRVKMKNYWQGGVCLAFADEVLCWLYGTVKENEDYILQFAPPFNRLELLQAQSCPEEITNHVQQL
A0A5J9U6D0	38414	Viridiplantae	Streptophyta	Magnoliopsida	Poales	522	25	0.268817	TRUE	MDFSEQDVDVFGEDYDVQEGGAEAEADGGGDSSGSSSPSSSSSSSAAGSSSSSSGASSRSSSGGAGGGEGEDGGEEVDGGEYDSFDVVPTRAAGGYRDEDDDPEEAEEERDLFGSDNEEYVRTPARSNYLVPVLPAIRNTNNHSRGGFGGRGGRGPPLLPRPGGHPGRHNLGYGRFGNGRNVEGFVSDMKLNKSEETLSRKAVAFQEPCEIACLSRVEGGDVYFDDRSLRLFKREICDYVGADLNRGFESFIEKRDLGSEGFGDLLACIRNSNIPLQNHIHFVTYRNNLNKILATAYLREPWKMGVHKRGGVVYLDVHKLPERPKSEMERRRCYWGYSFENLATENGEDDRGIDANVEFCSVIKTKLGAHRIIMGAEMDCCDATDDGRRFYVELKTSRELEYHTVEKYEKEKLLRFWIQSFLAGVPYVVVGFRNDAGVLVRTERLRTKDITHKVKAKNYWQGGVCLAFADEVLCWLYGTVKENEDYVLQFVHPFNRLELLRAQAPCPEAITMHVQQLSGAAD
A0A5M9J7E9	38448	Fungi	Ascomycota	Leotiomycetes	Helotiales	265	5	0.106383	FALSE	MLRVSSFIEEDHQYKVNSRARQDARQQPRPGRPSGDAMSFWGYKFETLCLMPNPWSETSRDYIENRDSEIVNNHAQYCSIVKTKIGSNVLVIGGEVDGIYKGSKSEDGKSTEWVELKTSVTPRHRGDEQNFEKKLLKFWLQSFLLGVPHIIVGKRNPDGILESVERINTAKIPVLKATIVGDGVWKIRRRERSMVIEVFKVAEVKGYGGILSDEFIEWRETLQRQTTSLSSDDDLNTVQIQGTPVTAVDTTSDATLTKNTYELKG
A0A5N5MFC7	310915	Metazoa	Chordata	Actinopteri	Siluriformes	419	14	0.186667	FALSE	MERHAGSSSSISSISSISTQRQSKRDRDFNEDPSTQKRFRAGGETQAPRSLSTRAQLYERVFPQYRQPVEVGVFSLDSDRAFFNDSRQLRYYVDPGNKPSFNLRDGYRDRFIKRDDGVKERLDHILRWIIANRSKLHSTHTSSSSCTLGVDFVTWRGHLTKLLTTPYETQEGWLLAVSKFRGTLYMSEVETEAARVNRENRTERHEEMMYWGYKFEQYICADDVNGVPDRGGVVNTNEAFCTVVQTRLADHKLLFSGEVDCRDKDPRAPPAPACYVELKTSAEICTPKQRSNFHRYKLLKWWAQSFLPGVPRIVAGFRDHDGVVVSVETFHISKISQLIKNEYNCWKPTVCMNFCSDFLSFVKSVVKEDNPRVVYLFAWDPHRDVTYTVHRDSQYTFLPDWYIKEMASHHHHHVSNPNI
A0A5N6D731	5067	Fungi	Ascomycota	Eurotiomycetes	Eurotiales	368	5	0.0757576	FALSE	MNRGAFDIQPIGRFYGSNTTIRRPREITCFSYDDQHSFHLGDSSLRYYYPPRLPADLNRGYDTFQKLDDSADEHLDALLETILALEKETGKKCEADIITWRGMMTKILTAPFDNLNGFEMNATRFQDTIFIEENNLYKNQQKQLQKNQRMPPGMPSQDMMAYWGYKFETLSLLNQPWDPTTREEIESRDELVVNNNAQYCSIVRTGIGKTRLIIGGEVDAVWDCKPARKEDGIHWVELKTSAEIRNDRDMVKYERKLLKFWAQSFLLGVPKIIVGFRDERGIVHRLEELETASIPNKVKNAGRGTWDGNVCINFTSAFLEWLKSTINEDGIWRIRKFEKSSIIEVFRLEESGTGDIISPSFSAWRSRP
A0A5N6EFL5	986946	Fungi	Ascomycota	Eurotiomycetes	Eurotiales	368	5	0.0757576	FALSE	MNRGAFDIQPIGRFYGSNTTIRRPREITCFSYDDQHSFHLGDSSLRYYYPPRLPADLNRGYDTFQKLDDSADEHLDALLETILALEKETGKKCEADIITWRGMMTKILTAPFDNLNGFEMNATRFQDTIFIEENNLYKNQQKQFQKNQRMPPGMPSQDMMAYWGYKFETLSLLNQPWDPTTREEIESRDELVVNNNAQYCSIVRTGIGKTRLIIGGEVDAVWDCKPARKEDGIHWVELKTSAEIRNDRDMVKYERKLLKFWAQSFLLGVPKIIVGFRDERGIVHRLEELETASIPNKVKNAGRGTWDGNICINFTSAFLEWLKSTINEDGVWRIRKLEKSSIIEVFRLEESGTGDIISPSFSAWRSRP
A0A5N7C451	209559	Fungi	Ascomycota	Eurotiomycetes	Eurotiales	368	6	0.0909091	FALSE	MYRSMFDIQPIGRFYGSNTAIRRPREITCFSYDDQHTFHLGDSSLRYYYPPSLPADLNHGFDTFQKLDDSADEHLDALLESMLALEKDTGKKCEADIVTWRGMMTKILTAPFDNLNGFEMNATRFQGTIFIEENNLYKNQQKQLQKNQIMPPGRPSQALMAYWGYKFETLSLLDKPWDPATREEIESRDELVVNNNTQYCSIVRTGIGQTRLLIAGEVDAIWDCKPDRKEDPIHWVELKTSAEIQNDRDMVKYERKLLKFWAQSFLLGVPKIIVGFRDQYGIVRRLEELETANIPNKVKRTGRGTWDGNICINFTGAFLEWLKSTINGEGTWRIRKLEKSSVIEVFRIEESGTGDIISPSFSAWRSAT
A0A642UEI0	5481	Fungi	Ascomycota	Pichiomycetes	Serinales	384	4	0.057971	FALSE	MVKRLPLDSRAKVSGLKQPKQLFCFARDIDGHYVYDEKEVIDNHLSYYYLPDSWVNHVDLGAGFKQFKQIPEEENLGDFAALLKAVMLYEQATGKKTAVDLITFRGLMTKILMVPFQNDPIDFDIVAFDGQLFMRDNYELALKKRQQEEQQLNQQDPQQADYVRRCQYSGYKFEAVATLPKPWADCSRKLIENRVKKPVNNYEQYISAVKTGIGSTKMLLAGEVDCVYDYVPESGNIVSHFVELKTTSTLDNPRQVGNFEKKFFRTWAQCFLMGVGKIVYGFRDKNFMLRAVETYTTDEVPILLKNNKQVNSMTALKWYGAALEWILKEVDRTDESKAWRLCYDPSTRSFMLDELMDTDNARLRSGELLTPEFIAWRQQLKEGN
A0A667ZSU5	586833	Metazoa	Chordata	Actinopteri	Holocentriformes	400	6	0.0833333	FALSE	MDHTRHRAHFPYSRPDHRQHQARPAPDRTPLTCQTLSTRRHLYERDFPVYKQPVEIGSFSLDSERRFFNDSRQMRYYVEPDRSPSFDLRDGYKDRFVKRDEAVKEKLDHLLRWILANRSKLQSGSASPRCALDADFVTWRGHLTKVLTTPYETREGWLLAVTRFRGTLYISEVETEAARRERENRTERHQEMMYWGYKFEQYTCADSIHSSPDPGGVVNTNEAFCTVVQTRLADHKLLFSGEVDCQDKDPKAPAPPSCYIELKTTAEICTPKQRSNFHRFKLLKWWAQSFLPGVPRIVAGFRDHEGVVVGVETIHTSKISHLIKNEYNCWKPTVCMNFCCDFLSYVKHVVKEDNPSVVYLFSWEPQRDVTYSIHRDSQYSFLPHWFVVEMTGVSSEESHH
A0A668T6K1	47969	Metazoa	Chordata	Actinopteri	Cichliformes	425	10	0.131579	FALSE	MDPHRSSISYHSRQSSYKRERDDNGRNPRENKHFRTNTQHQYRSESALGQNPLSCRTLSTRRELYERDFPVYKQPVEVGCFSLDSERRFFNDSRQMRYYVEPDRNPNFNLRDGYRDRFIKRDDSVKERLDHILRWIVANKSKINPTVAAASPRALDVDFVTWRGHLTKLLTTPYETREGWLLAVTRFRGTLYISEVETEAARRERENRTERHEEMMYWGYKFEQYTCADNTHSLPDPGGVVNTNEAFCTVVQTRLADHRLLFSGEVDCRDKDPKAPAAPACYVELKTSAEICTPKQRSNFHRFKLLKWWAQSFLPGVPRVVAGFRDQEGVVVSVETFHISKISHLIKNEYNCWKPTVCMNFCCDFLSFVKRVVTEDSHRVVYLFSWDPYKDVTYSAHRDSQYCFLPHWYVEEMTRSEDSQYEPKA
A0A671XWI6	8175	Metazoa	Chordata	Actinopteri	Spariformes	275	7	0.142857	FALSE	MDHRRSHNPNSGQQNRHSAHKRRRDDTGRRPNHHQSQSGSTPWQNPLCSRGLSTRRELYERDFPVYKQPVEVGCFSLDSERRFFNDSRQLRYYAEPDRNPHFDLKDGYKDRYVKRDENLKEKLDHILRWILANRSNALDVDFVTWRGHLTKLLTTPYEAREGWLLAVTRFRGTLYISEVETEASRRERENRTERHAEMMYWGYKFEQYTCADNVHSLPDPGGVVNTNEGFCTVVQTRLSDHRLLFSGEVQSHLHAINNSSKMYQSTAKPILSIFM
A0A673G562	307959	Metazoa	Chordata	Actinopteri	Cypriniformes	408	8	0.109589	FALSE	MAQRYHRDHHHESVDKRCGDSSADYQTNKRHRSSDEGQHRAAETLSAHRQLYERHFPLYKQPVEVGCFSLDSRRNFCNDQRQLRYYVQPTKSPDFNLRDGYTSRFVKRDDSVKEKLDHVLKWILANRDKIQTRDQTPSSSALGVDFVTWRGHLTKVLTTPYETQEGWMLAASKFRGSIYISEVETEAARVNRETRSQRQEEMMYWGYKFEQYICADDVDGTPDPGGVVNTNEAFCTVVQTRLADHKLLFSGEVDCRVKEPDAPPAPGCYVELKTSAEICTPKQRSNFHRYKLLKWWAQSFLPGVPQIVAGFRDHDGIVVAVETFPTSKISQLIKNEFNCWKPTVCMNFCNDFLSFVKSVVKEDDPRLVYLFTWDPHREVTYAVHRDSQYTFLPEWYIKDMSSPHSSHH
A0A6A4I8H0	1447944	Fungi	Basidiomycota	Agaricomycetes	Agaricales	430	10	0.12987	FALSE	MLRFRHIHFPRLRRHYSDTASSRVLGPPSQVACFSRLASTTYHHNKNTTLRRLRSDLSFPLTIYDSEVLSEFLDQPVAHAKANSKPQKIVYAVSSCLENEVGREALWLANVVMTKEALMILLHGKGPLLASYIDHRLYLQAFTSPRSIQWIFDLHPSERDPHSGTLFKNDHVQDLLTPICFQTACTELVGEPVRRYYRTRNPSGANNWSSVISRTFGNLDVLIAGTIPCVNEPYTGQPDCYVELGTEPSNLGNHPDIMREWYYSSYIMGVPSLFLGSQTPDGLIQSTRVIPVDSIPGRFVNRYWDPDVHIERAYRILQKIREQLQRRTLQRSGPYMFTEHRDDVVSGIRLFRDRMHLKRDMHRVDDISFDIHELTKGERLEVMDQFPAPSCRFTLQVSCGTTTIRETEEEVGTREYIKVCYLINRLALAV
A0A6A5HQE9	31234	Metazoa	Nematoda	Chromadorea	Rhabditida	590	6	0.0566038	FALSE	MSQNPETPMPNEVHIRFDPQIYETRNAPKFERQAKFVSEYCISYDRKVHLGRMRAKQLYEAPLFSRPNAFSFDLNHGFETFDPKTGDDKLTALLEWIRQMSPEGGRLRKVCHEADFVCWRGLLTRISATIYSRDDGWRVRAIRRKGVVFLMEEKTEQARQSYTVISRELNQTDMEKRMSYWGHKFEQYVTRDDSSESPDTSVPVTTKEEYGVVFRNDLTTDARLNPSKKSIGILYSGEVDCLDKYGGLIELKTQKGDLHAGFWKSPKSLKWWLQSSLVNVDTIIVGHRTHEGHVTSLSTVRTREMPQRATWNFRACFEFTSTIFTQIANFLGEREGAACVVEYRSEMGLQKGKQGNTMSLKKEAPSSVTLLQAVIFLQFGLCLMVTVFTTIGLAFGYPVASHYLMALLQVIVAIPGIVYVVLQGNIWIAVYVSLQMITATCEVYWLVYMIFDQQPAGAWLGLAAITAVNVLAIVVALWFRQTALKVPCKKNKKIELETKKDGKPELKVPSTSMSEIEKSSKNGAKKSTSSSSMSNKKSPARSSEKSEMSEKSSKGSLKSRKVKKGSMPLDSRETTSLSRSSSTIHEFDEK
A0A6A5S295	1150837	Fungi	Ascomycota	Dothideomycetes	Pleosporales	436	7	0.0897436	FALSE	MAAPNVDTVGFAPQPTPQPAAEAVLNSAPRKPSETHRFPIQPLNRFQGASASIKRPREVAHFSYDDNHEYRDDDSSINYYVPPPMGTDMKEGFDTFKHYEEKEDPHLDSLLKALIYKEGNDASAAKIKADFVTWRGMMTKIMTAPYDNFAEFSMFATLHDGTIYIEEDFPSRAAARAAESSRPPPRHQHPDQQSQAMMAYWGYKFETLSLIPTPPSTTPPDQIRIHQQSITSNHAQYCSIVHTSFGTHRLLLGGEVDGLLSPKPSNPSDSIPWVELKTAEELPPRERQQHRDVLKFERKLLKFWAQSFLLGVPKICVGFRSKAGILRGLQMFNTHELPGMVRRGTGCWDGNVCINFAVGFLEWLQGVVKGGGVYSVVLRKKGGVVEARKVSEGTGGIVSSEFLAWRRSGEQKEQGLETRVPTEVRHKDEQKSETTA
A0A6A5T4C8	706981	Fungi	Ascomycota	Dothideomycetes	Pleosporales	451	7	0.0864198	FALSE	MAADLPQPPSPPSDTEETSPPRKRPRTRAPPQAAASVSTTTTTKMTSPQDAPPMPDAQVHRFPIQPLNRFRGASATIKRPREVAHFSYDENHEYRDDESSINYYVPPPMGVDLKGGFDTFRHYEEKEDPHLDSLLKALVSKERQAGSETRAQADFLTWRGMMTKDNFAEFGMFATLHDGTIYIEEDFPSRFAERAAEGDRPAPRYQHPDQQSHEMMMYWGYKFETLALIPTPPESTPREEIEKHQRSVVSNHAQHCSIVNTSFGPHSLILGGEVDGLLAPKPTDPDAPVQWVELKTSEELPPSHQQQQRDILKFERKLLKFWAQSFLLGVPKITVGFRSKAGILKGLQTFNTHEIPGMVRRGTNCWDGNVCINFATAFLAWLKEVVKDKGVYSIVLKKKSGVVEARRIKDGTGGIVSEDFLEWRRTKDRTGASATEENSGKDETHQKHVTL
A0A6A5WS23	1392246	Fungi	Ascomycota	Dothideomycetes	Pleosporales	413	4	0.0540541	FALSE	MEANSVPERDPPHPLRFEIRGLQRFANRATNITKPREIAHYSHDEDHGYTEDESGIRYYWPTHVGVSLVEGVETWKHYEDKEDPHLEYLLKNIINKEKSTGEKIQADFVCFRGMMTNFLITPFSRFADCDMLATLHHGTIYIQENFESKRHRNKRPNLVPRPHELSQEQLQYGGYKFETLSLVSEIPSDPSTFMDRRYTETVSNYAQHCSIISTAIGSSKLILAGEVDGLSAPKTGDPSAIPWVELKTTASLSSHGFTKNRDTVAFERKLLKFWAQSYLLGVPKIIVGFRNKTGLLVRIQEFKTMEIPGIVNRSSKVWNGADCVRFTDAFLGFLKDSIKGEGVWSIKRTQDWLEVVRVEETGTGSILSQEFLDWRAGVTGKEEEKEVQREEEKEGSKGEETSREAIMMAMATE
A0A6A6CXR9	1080233	Fungi	Ascomycota	Dothideomycetes	Mycosphaerellales	378	6	0.0882353	FALSE	MLSFRFEKLNAFQGKSAAIKRPREITVFSFDDSHKHHLDGRSLRYYYPPFVQVPYITEKNRIDLSQGFETFIKHDDSVNLHLNPLLDTIQHYEEQTGAKLKADILTWRGMMTKIFIAPFDMFGEFEMNATCYQNQLAKAAEWKSKTQRVSSSLEKMQFWGYKFETLATLPKQWQDCTRGEIEGRDTEVVNNNPQYCSVVRTGIGNHTIVIGGEVDAVEGCKPDDPNDSIPYIELKTSEDFRGDDDFAAKKFERKMCRFWAQSFLLGVPKVIIGFRSKDGHLQRLEEWKTMDIPSFVKNRGMRTWDGNVCINFAAAFLDFLKQHINDEGTWTIEQKKGDKQILLSKISDEYSRDIVSTKFREHRATFQFKATCEAKTQE
A0A6A6IXQ4	390896	Fungi	Ascomycota	Dothideomycetes	Pleosporales	407	8	0.109589	FALSE	MSSSQPSRFPIQPLQRFQGASASIKRPREIAHFSYDENHEYKDDESGINYYCPPQIGADLKEGFETFRHYEDQEDAHLDSLLRALVEKERREGWRCNADFVTWRGMMTKIMTAPFDMFAEFSMFATLHDGTIYIEEDFPSRHAERAAQSSRPTPSHQNPNQPSQKMMTYWGYKFEALSLTPTLPSETPREVIEARTQNPVSNYAQHCSIISTSFGPHTLILGGEVDGLSSPKPPPSVPDVPIPWIELKTTEELPPRPHQSSRDILKFERKLLKFWAQSFLLGVPKIIVGFRSKQGILRGVQEFETGKIPGMVRRGTACWDGNVCINFATGFLAHLKEIIREEGVYKITLRKKAGVIEVGKVRADGTGEIVSREFLEWREQMLRKEAEENKKMDDEGVSTVDFANIAK
A0A6A6JB19	318751	Fungi	Ascomycota	Dothideomycetes	Pleosporales	515	9	0.0978261	FALSE	MSDDDRRSPTPPRKRRKINSNSNLPAKPPAPSNRLPALPPTPPLPTSQTGSYAPQQLNVAQPQIFRFPIEPLNRFQGTSTTIKRPREIAHFSYNENHEYRQDESGICYYHIPEMGADLCEGFDTFRHYEDKEDPHLDSLLKALVAKEKETGEKLEADFVTWRGMMTKIMTAPYDMFAEFNMLATLYDNTIFIEEDFSAKSAERAAEASQSSHSRTASRPPHPDQPSREMMTYWGYKFETLCMLPEPVTPSTPREVLAARRTAPVSNYAQHCSIVRTGIGSHTLILGGEVDGLLAPKTPSTSTSAADAPPIPWVELKTSEQLPPHPTRRDLVRYERKLLKFWAQSFLLGVEKVVVGFRSKAGILKGLDVYETARIPGMVRRGTRCWDGNVCVNFAAGFLGWLRGVVLEEAGRGGGGVWRVRLRRRGGVVEVQRVEGSFGEGKGRMGGIVSREFLEWREGGRGGGGGCEGRGEGRRGSGEYGEDGGGTITGREGHWSLKIVNVHVVLDDVCRMTNIP
A0A6G1G5R6	1392243	Fungi	Ascomycota	Dothideomycetes	Eremomycetales	399	13	0.183099	FALSE	MASPKQSQESVATFGIRPVERFSGGSSAIKRPREFTHFSYDSEHVFHPDVSSLKYYYPPSLPSDLCAGFSTFQKHDDSTDEHITSLLRSVMLHEQSTRTRTNCDILTWRGMLTKILTTPFDRFSEFEMNATCFQGTIFIEENHAYKVGQRIQQDREARQRGGVSSERQDMMSFWGYKFETLSTIPDVWDKVSRDAIEGRESDIVENKSQYCSVVSTGIGGAKLVLGGEVDAVWDRKPDPRPEDGQEGIQGTRWVELKTAEQPSSDKDMVKFERKLLKFWAQSFLLGVPKIIVGFRNKDGMLVSLEELETQSIPGNVRRVGKRTWDGNICINFTAAFLEFLKSTIRGEGVWRICRRPQSPSIEVFKVENKGHGEILTSEFINWRTKIAADELAAALSGKG
A0A6G1IPS6	1168545	Fungi	Ascomycota	Dothideomycetes	Pleosporales	392	10	0.142857	FALSE	MGSTGPSSDIHRFPMQPLNRFQGVSASIKRPREVAHFSYDDSHTYRDDGSSISYYCPPQLGADLKEGFDTFRHYEETEDPHLDSLLQALMTQEKKRGGTREKADFVTWRGMMTKIMTAPFDMFAEFSMFATMYEGTIYIEEDFPARHADRQAQANRPPPRYQDPRQQSHQMMTYWGYKFETLALLPTPPAETPQEVIQNRIRERVSNHAQHCSIISTSFGPHTLLLGGEVDGLSGPKPPPSSNQPIPWVELKTSEELPPNPANRDVLKFERKLLKFWAQSFLLGVPKIIVGWRSKVGILKGVQEFETGKIPGMVRRGTGCWDGNVCINFAAAFLGYLRDTVKGGGLYRVTLRKKSGAVEVQRVGEGTGDIVSRDFLSWREEAQKKASDEREA
A0A6G1MK07	2813651	Fungi	Ascomycota	Orbiliomycetes	Orbiliales	390	7	0.1	FALSE	MQAFDISDYATRFAGKSSAIKRPREITYFSYDDNHTLRHDESSLRYYYTPDLNADLNQGYNTFVKHDDSVDEHLDSLLDALVELERKEGKPSTEGVHFVTWRGMMTKIMTVPFLEDGFEMNAVFHEGTIFIEENNLYKQSTRGFQDERGARMSFWGYKFETLATLSKPWDDATREEIESRPNEIVNNKAQYCSIVQTGFGDSGIIIAGEVDAIWDCRPMNPANPIHYVELKTSRQVTSANQQINFEKKLQRFWAQSFLLGVPKIIIGYRDDHGILKNVEIKETQGIPTEIRKSHVAQGLGPPPWNGNVAINFTTAFLEWLKGVLAGKDGLWRIRYQQRGSRIEVFQVQESGNAGVLTDRFLAWRRELREKPLVAQSGKLDLETDSGEAGI
A0A6I9ILS4	30538	Metazoa	Chordata	Mammalia	Artiodactyla	397	5	0.0704225	FALSE	MEPRGTKRGAGKIEVAEPRNKVPRPAPSLPTDPALYSGPFPFYRRPSELGCFSLDAQRQYHGDARALRYYSPPPTNGQGPNFDLRDGYPDRYQPRDEEVQERLDHLLRWLLEHRGQLEGSPDWRPGAIVTWRGHLTKLLTTPYERQEGWQLAASRFQGTLYLSEVETPAARVQRLTRPPLLRELMYMGYKFEQYMCADKPGGSPDPSGEVNTNVAFCSVLRSRLGNHPLLFSGEVDCIDPQAPSTQPPTCYVELKTSKEMHSPGQWKSFYRHKLLKWWAQSFLPGVPNVIAGFRNPEGFVCSLKTFPTMEMFEYVRNDRDGWNPSVCMNFCAAFLSFAQNTVVQDDPRLVYLFSWEPGGPVTVSEHRDAPHAFLPTWYVEAMTQDLLSPPKTPSPKD
A0A6J0CPL7	230844	Metazoa	Chordata	Mammalia	Rodentia	396	8	0.112676	FALSE	MEPRETKRKAETPEAAEPPNKLPHSVSSLRTEPSLYSGPFPFYRRPSELGCFSLDAQRQYHGDARALRYYSPPPINGPGPDFDLRDGYPDRYRPRDEEVQERLDHLLRWILEHRHQLGDPGWLAGATVTWRGHLTKLLTTPYERQEGWQLAASRFQGTLYLSEVETPAARAQRLARPALLRELMYMGYKFEQYMCADKPGGSPDPSGEVNTNVAFCSVLRSRLGNHPLLFSGEVDCTDPQASSTQPPACYVELKTSKEMHSPGQWRSFYRHKLLKWWAQSFLPGVPHVVAGFRNPEGFVCSLKTFPTMKMFENVRNDREGWNPSVCMNFCAAFLSFAQSTVVQDDPRLVHLFSWEPGGPVTVSVHRDAPHAFLPTWYVEAMTQDPPSLSKTPSPKD
A0A6J0KYF7	3726	Viridiplantae	Streptophyta	Magnoliopsida	Brassicales	544	35	0.360825	TRUE	MDLPPMKNPMDDLFGEDSDNDSRSSRSKSSSSGNASSSSSSSSSGSASSSRASSSKGGDGDGGDSSSSSDSGSSGGKEERGDDIVDSTYNGDSGGYAYDNEEEEDDDERDLFGSDNEEYTKTPALSTYSIPVLPAGWSNDNHGGRGGMGRGGRWANGRGGGGGGGAGLLPRPGPFPGGGRGGGRGGRYQNYQRDERFVSELKLSKSKETLSRKSTVFQEPCELTSYSRVESGEVFFDERGLRLFKRHVSEDIGADLNQGYDTFVEKRDLASEGFGDLLASIRAKNISLENIHFVTFRNNLNKILGAAYNRHEPWEMGVHKRNGTIYLDVHKLPERPQSDLDRRRCYWGYCFESLATEDPGRAYGEDIHHVDANVEFVSAVKTKLGAHRVLMGAEMDCCDETDEGRRIYIELKTSRELDDRTVERFEREKLLKFWIQSFVAGVPYILVGYRDDGGRLVRTERLRTKDIAHRARLKNYWQGGVCLAFADEVLCWLYGTVKENEDYTLQFVHPFMRLELLQAQSCPEAITNHVHLLQHPSSPPLPPQ
A0A6P3RCH9	132908	Metazoa	Chordata	Mammalia	Chiroptera	397	6	0.084507	FALSE	MEPRGTKRGAGKIEAAEPHNKLPRPAPSLPTDPALYSGSFPFYRRPSQLGCFSLDTQRQYHGDARALRYYSPPPANGQGPNFDLRDGYPDRYQPRDEEVQERLDHLLRWLLEHRGQLEGGPGWLAGAIVTWRGHLTKLLTTPYERQEGWQLAASRFQGTLYLSEVETLAAQAQRLARPPLLRELMYMGYKFEQYMCADKPGGSPDPSGEVNTNMAFCSVLRSRLGNHPLLFSGEVDCTDPQAPSSQPPTCYVELKTSKEMHSPGQWRSFYRHKLLKWWAQSFLLGVPNVVAGFRNPEGFICSLKTFPTMQMFEHVRNDRDGWNPSVCMNFCAAFLSFAQNTVVQDDPRLVHLFSWEPGRPVTVSVYQDAPHAFLPTWYVDAMTQDLSLPPKTPSPKD
A0A6P5WQC1	66656	Viridiplantae	Streptophyta	Magnoliopsida	Malvales	519	29	0.311828	TRUE	MDFSEQDVDVFGEDYNNNSNNNHDDSRETSSSRSSSSSSSASSSSSASSSSNGSDGGDTSSASGSASSGGEEENGEEVGNVNTHDYDYNENIEKGIFGYEEEEERDLFGSDNEDYCKTPATSPFSIPVLPVTRNTNNPGRGGFGRGRWQNDRGAGILGRPGYPPRQGFGFGSKFANGHRDERFVSELKLSKSEETLSRKCIAFQEPCELACYSRVEGGEVYFDERSLRLFKRLITEDIGADLNQGFDTFIEKKELGSEGFGDLLACIRDKNIPLQNIHFVTFRNNLNKILATAYIRNEPWEMGVHKRNGVVYLDVHKLPERPQSELDRRRCYWGYCFESLATEDPRRADGEGIHHVDANAEYCSLIKTKLGAHRILMGAEMDCCDSTDEGRRFFVELKTSRELDYHTEERYEREKLLKFWIQSFLAGVPFIVIGFRDDAGRLVRTERLRTKDITHRVKMKNYWQGGVCLAFADEVLCWLYGTVKENEDYILQFAPPFNRLELLQAQSCPDAITNHVEQS
A0A6P7XRY1	1415580	Metazoa	Chordata	Amphibia	Gymnophiona	278	3	0.06	FALSE	MGEAEERRSSHGSWLNKDFVTWRGHLTKVLTTPYEKQEGWLLAVTHFRGTYYISEVETEAARRQREERTAAQEELMYMGYKFEQYLCAATPGGIPDTGGVVNTNEAFCTVVQTKLNGHSLLFAGEVDCADPKYPSQKAPDCYVELKTSKEIHSANQQRSFNRYKLIKWWAQSFLPGVPRIVAGFRNEEGIVASLKTFETMKISHMIRGDWNSWKPAVCMNFCNAFLSFVKKVAIQDDPQLVYLFSWEPGSDVSYSVHKEPTLTFVPAWYVQLITQLET
A0A6P9CDH7	94885	Metazoa	Chordata	Lepidosauria	Squamata	344	3	0.0491803	FALSE	MGRFSLDAKRCFHGDARQMRYYVPPPAEGPSPGFDLRDGYRDRYVQRDDSVREGLDHLLQWIVENRKQLQTEDKGKLLNADFVTWRGHLTKVLTTPYESREGWLLAVTLFRGTLYISEFETEAARREREQRSEMLKELTYMGYKFEQYMCADTPDGIPDPTGVVNTNEAFCTVIRSRLGSHSLLFSGEVDCTDPRSPSPQPPSCYVELKTSKVMHSPAQRRSFYRHKIIKWWAQSFLPGVSRIVAGYRGPDGSVVGLETFETMKIFKLIRDDRGCWKPAVCMNFCAAFLAFLKTVVTEDNPKLVHLFAWNPGHPVSYTVHQDSQYRFLPDWYVEALSAEKSPTS
A0A7C8TTS6	2813651	Fungi	Ascomycota	Orbiliomycetes	Orbiliales	390	9	0.128571	FALSE	MQVFDVTDYATRFAGKSSAIKRPREITYFSYDDNHSLRHDESSLRYYYTPDLNADLSQGYSTFVKHDDSVDEHLDSLLDALVELERKEGKPSTEGVHFVTWRGMMTKIMTVPFLEDGFEMNAVFHEGTIFIEENNLYKQSTRGFQDERGARMSFWGYKFETLATLSKPWDDATREEIESRPNEIVNNKAQYCSIVQTGFGDSGIIIAGEVDAIWDCRPMNPANPIHYVELKTSRQVTSANQQINFEKKLQRFWAQSFLLGVPKIIIGYRDDHGILKNVEIKETQGIPTEIRKSHVAQGLGPPPWNGNVAINFTTAFLEWLKGVLAGKDGLWRIRYQQRGSRIEVFQVQESGSAGVLTDRFLAWRRELREKPLVAQPGKPDLETEAGEAGI
A0A7H9B0X4	42260	Fungi	Ascomycota	Saccharomycetes	Saccharomycetales	399	3	0.0422535	FALSE	MQLKTNTNGSQGVKEKKNKSRPKTKKKQAVACIPGECFTVPKICYSVKRPWHFYTECREVATYHNGCLLLGTHFDLPTIPRLSRDISQLCDLNSIEYKRKFLGANLYSDYENHNPPTLQELDDATPCFQYYNKLRSTSSFSLSHLSDEVQTILSPRHHIVEMVMSLFDGDEFSMICTTFGSGKILFSLDNTRKKMLPAGSDNRMKKMAYTGIALERALTHNDTRPYFSIVEGFIKEKDVNLILRCEMDAINELKNMYTELKCYSKLNLHNIHHRRKMLKTWVQISLIPQSDLIIGLRDQGGILRDLLWYSREKLYADLTNPSLPRNKRYKDFNPNVAVAWFHHCIHAITQNLLHCTNDITPSQSFKVVFYTNHAIKINQLNSVPRYAKTIIQKYSTSSI
A0A7H9B7V4	42260	Fungi	Ascomycota	Saccharomycetes	Saccharomycetales	375	6	0.0895522	FALSE	MVVTANLFVKQRGSTTALKQPKEFSTYSRTSEDQFFIDDDRNLRYYYLPDAAMDSRPDLASGVKKMKDKTFPDPCTLHGLLKAIKSNEERKQKSVKADIITFRGIIRKLISTAFDSPSFNPVNLRIVSFDGQLFIKDVFSSDVELKSKEADAKACFSGYKFESLATLPQPLPYVTRELLEKRPKRIVNSGEEFISVVRTGVGSTKLILGAEIDCVFDFKEEGKDNLKHYAELKCTGTVTNAAQARKFERKIFKTWLQCFLVGIPRIIYGFRDEKYILKSIEEFSTDEVPLLLKSNNPALCSACIDAIKWYGAFTEWLLKTIPRDSPSEIKAYMLVFENNHLRLTEIEQGHEEYDGLVKGEVVLSQEFREWRKSLA
A0A7H9HXD4	48254	Fungi	Ascomycota	Saccharomycetes	Saccharomycetales	423	3	0.0394737	FALSE	MTIEQPRQDDRDLKKNFKNKFNGNNVKPKLNTKERDMMPRDGNMDEKKSYRKGFSVPFAKFDHSDLNYYPEVVEEFFEDVDEVATYQNDRLLLNASGKKPIYPCLQIFAALIAGNRDPKAKIPYLGCDLYEDHEKYKPLSASELDSSIGCFKYIQRIEKRKIKNFNKDKITIISPRHHVVDLVMALFHDDEVSIICTNLGKGKLLFSEDKSVVQENGLNSKNPMTRKICYSGFALEDKLTTSHEGKTGRFFSIVEGKLNHRITLVLRCEMDAYNPITEQYTEIKCFTKLNVQENAHRRKLLKTWIQIGLIPNSDLIIGTRDTQVGQLSDLNWYTKETLRKKFNNPSIAQTDRYFNFNPSIAVEWCYHCIESICDLVMNNSDSLIDDPFPQIESFKVTIDKLHNISVKKLTKVPRHVQVPGRYR
A0A7J7YLB5	59472	Metazoa	Chordata	Mammalia	Chiroptera	136	3	0.125	FALSE	MHSPAQWRSFYRHKLLKWWAQSFLLGVPSVVAGFRNPEGFVCSLKTFPTMQMFEHVRNDRDGWNPSVCMNFCAAFLSFAQNTVVQDDPRLVHLFSWEPGGPVTVSVHRDAPPVFLPTWYVEAMTQELPPPPHDTGP
A0A7J8K7F2	9407	Metazoa	Chordata	Mammalia	Chiroptera	210	2	0.0540541	FALSE	MEPRGTKRGAGKIEAAEPQNKLPRPAPSLPTDPALYSGSFPFYRRPSQLGCFSLDAQRQYHGDARALRYYSPPPTNGQGPNFDLRDGYPDRYQPRDEEVREHLDHLLRWLLEHRGQLEGGPGWLAGAIVTWRGHLTKLLTTPYERQEGWQLAASRFQGTLYLSEVETLAAQAQRLARPPLLRELMYMGYKFEQYMCAAAWETTLCSSQGR
A0A7R9KWC7	1979941	Metazoa	Arthropoda	Arachnida	Sarcoptiformes	662	14	0.117647	FALSE	MGSLQDSDLLTDTKIAIKSLVISSPLGISLTKLCRDFEDIEGKEVPYKELGFATLTDLLKSMKDMVRPIFDANQSVTLFPVVDDSTAHITDLVANQSTKRLRARSAKRSKSLNRSVPKRRPVFTSQLRRSLQKPTTSQSTPRTPAVASNRPLRTPQNTPLNRSQISPAFTRVTPQTRSPHTSAQNPLKRPLNTSQRMDPRIAKRLNTTKDDEKEKTATESMVNGSGDTNAAAAKPAPPEPTPTPTKPFHMMQDQEVEALVSAVRLTTTVTSVADNAKNGIDPQMWSDIFSVEKVTDLKPMSIETNGMLAQKTVLRQPLKIGEYSLKISTRSDNRIFIPDGSELKYLHLPPAISQLSYDLNHGYDMVSDIHWGKPSNSKIDELLQWILRNRKKFMVAGELVPKELHTDFVCYRGLLAKIMTTPYETSHRWVICATKYRGTIYLCQFHESYPPPDDYYNKMSFGGFRFESFVTSYDPTIPPDPNDFDPDHHEYCAVMRSRLMAENVSHSLAFGAELDCVVPNLRENPGTLSNFVELKTTKVMAKEFQYRNFLKHKLLKWWAQSYLVGVPSIYCGYKDEKNVVKDVEQLKIESFPELCLEFWSANVCLNFLNKFLLHLKELVTIDDPNVVYQLAFQPHHDITCTRLVEPGDFQILPQWYIDEFAV
A0A7R9M772	334625	Metazoa	Arthropoda	Arachnida	Sarcoptiformes	686	12	0.097561	FALSE	MNSSVDGSLGDTKVIIKSIVIANPDGVSLKKLCNEYKELEGEEIPYRKLGFDNLTALLKSMPDMVRPLFSGDSVTLYPVVDDTTGHIIQMVAHQSKRRLKPKCMPRSKSFGGRQKTPLRRSLRTSFGNSSKAPLRTTTSVKSTLKPSIKSRLGVRVDTKAPPKPSLRTPVKSPITTSQKTPQSAPQQRKLPLVQPSNRVQSFTPNRPQTSAPNPPQNSFKRPLNTSERMDPRIAKRLNANKDEDQKTTTITISTDDKTSANVAPQRPTQTVTPSKPFHEMATEEVEALVSAVRETSSVISSVTTALEKSKSGIDSQLWSKIFSVEKVTDLKTLSTDTTGIRRVASIRSFVTDLKTLSTDTTGMLAAKTCLRQPLKIGEYSLKISARSDNRLFIPDASELKYLHMPPAISAISLDLNHGYEMVSDIHWGKPSNAKIDELLTWILKNRKKFMVNGELVPKELHTDFVCYRGVLAKLMTTPYENSERWVICATKYKGTIYLCQFHEEYPPPDDYFNKMSFGGYRFEHYLTSYEPQFPPDPNDFDPDRHEYCAVMRTRVMSENTSHSMVFGAELDCVLPNVREQPGTLSNFVELKTTKVMAKEFQYRNFLKYKLLKWWAQSYMVGVPTIYCGYKDAKNMVKEVEPLKIDSFPDLCVEFWSANVCLNFLNKFLHHLKEMVTIDDPNVVYQF
A0A7U2FCN0	321614	Fungi	Ascomycota	Dothideomycetes	Pleosporales	472	9	0.107143	FALSE	MAEQSLPPKQNLHSRSPSPTSEREDGPPRKRPRTRAPPHSTPAAPSRTMDTAPATTISQMPTPVLQTETHRFPIQPLHRFKGASARIKRPQEVANFSFDDEHKYVYDDSGINYYVPPPMGADLKEGFETFRHHEDKEDAHLDALLKALVDKEKKDGHAARAKADFVTWRGMMTKIMTAPFDNFAEFGMFATLHDGTMYIEEDFPSRAAERAAEGSQPPPRYQHPDQQSREMMTYWGYKFETLALIPTPPSTTSPAEIEKHQRSIVSNHAQHCSIVNTSFGPHSLILGGEVDGLLAPKPSDPDAPIQWVELKTSEELPPPARQQHRDILKFERKLLKFWAQSFLLGVPKIVVGFRSKAGILRGVQTFNTTELPGMVRRGTNCWDGNVCINFATEFLGWLKETVVEEGVYSIVLRKKSGVVEVKRVKEGTGGIVSEEFLAWRRRDGGGDDEKKVDAETVTTGEAKTDGGGGAPS
A0A803R5I7	3483	Viridiplantae	Streptophyta	Magnoliopsida	Rosales	472	28	0.333333	TRUE	MDFSEQELEIFGEDVEEEDPDKDTQHQGNRSSSPSSPSSSSSSSSSSSAASSSSNATDGGESSSAASGSASSGGGGDGEEENGEEADNRSSRAYFGDEDKDLFGSDNEEYIKTPAISAFSIPVLPPLIRNTNTNNNNNSNNNHHHHQGGRGGFGRGRWQAGHHNDRGAGILPRPGPYPHRQNFGYGPKFSNGRNDERFVSDLKLSKSEETLSRKCITFQEPCELANYSRVEGGEVFFDDRSLRLFKRLISEDIGADLNDGFDTFIEKKDLGSQGFGDLLGCIRDKSIPLQNIHFVTYRNNLNKIMATAYIRHEPWEMGVHKRNGVVYLDVHKLPERPQSDFERRRCYWGYCFESLATEDPRRTDGEGIHHVDANVEYCSVIKTKLGAHRILMGAEMDCCDSTDDGRRFYVELKTNRELDYQTEERYEREKLLKVWIQSFLAGVPYIVIGFRDDRGKLVRTERLRTKDITQRK
A0A816UZY2	392030	Metazoa	Rotifera	Eurotatoria	Philodinida	461	11	0.134146	FALSE	MASSLQPKRKKKRRQNGLPNSLFTRLQLVMALDDFPDQLEDASSSYVDSYDARVLGSCTLAWHLPTDPLSVSNYRRCSVIPGQVPYYVPPLLPCPLPSDSRPNSRIVKPTLASILPLLLTARQVRVDVRQYDFVSERNSLRKFMLNDEDYIISVMRFDNTIFLRRHAAYYSIDRNDKGYRFEEMCTTTSNYLDGDYHQLTEGRIGELRTLILAETDAIKQENGEAIELKSHKNLSGKWMQHDWWSQAYLSGTNTIIHGRQSNNQASEISHLVEYRVSQLSDNQSKIESFQRLHRILQFLRSNVIERRTYLLRRHHDPVAPKRATLLALLDDELNGWVHHVQYILPEGRAKWWHLGENADKEEEEIEPEEGSPLLTPIGACMCFCLIQSLTGHLCICSWSCLGKYLCWFSSDYEPELPPLPTNEYRDGSEIGEAEDPSPEEETKVRAAEGLAADEGGEKDDD
A0A820PS64	392032	Metazoa	Rotifera	Eurotatoria	Philodinida	421	10	0.133333	FALSE	MASSLQPKRNKKKRQNGLPNSLFTRLQLVMALDDFPDQLEDASSSYVDSYDARVLGSCTLAWHLPTDPLSVSNYRRCSVIPGQVPYYVPPLLPCPLPSDSRPNSRIVKPTHASILPLLLTARQVRVDVRQYDFVSERNSLRKFMLNDEDYIISVMRFDNTIFLRRHAAYHSIDRNDKGYRFEEMCTTTSNYLDGDYHQLTEGRIGELRTLILAETDAIKQENGEAIELKCHKNLPGKWMQHDWWSQSYLSGTNTIIHGRHSNNQASEISHLVEYRVSQLSDNQSKIESFQRLHRILQFLRYNVVERRTYLLRRHHDPVATKKETEYEGGRESYQENEDYKGATLLALLDDELNGWVHHVQYILPEGRAKCDYEPELPPLSTNEYRDVSEIGEAEDPSPEEEAKIRAAEKPAADEDEEKDDD
A0A875RVS8	13502	Fungi	Ascomycota	Pichiomycetes	Pichiales	740	5	0.037594	FALSE	MLAAVMFAKVYPLAATSKDATVRQPKELVCFSRDGDNEIHIDDSELRYYYLPNSELDTPGGIDLQGGFGNFKKNPNNDVGELAGLLKAVESYERTVGNKIPVNIITWRGLMRQLMMLPYENRDKVVLNVVIFDGQLFIQADALTIMASRKIEESTLTELHRRQIFSGYKFEAISTLESPWAQCSRKHIEKRSKKTVSNIEQYSTVVRTTIGRAKLLLGAEVDCAWDYKPDHHDIEEGQKADPLRHYVELKTTGVVDSPNACSIFEKKLLKTWTQCFLVGIPKVIYGFRDNNLILRSVEQFNTEEIPLLLRDGPFQRSQQGSQQRPINKCMHCLKFFSGLINWIAENIPKNDEAKTYRIEYDPVANKNYINVRENEEEHRDVVLKVYRALLKNALHLELPLVDYKGRANLLDRVRKSFRKQKQVNNSLVCQELLRDAMEWNNIFYQWYEEKPSDTDPKYLQLVRAVHPKKVEDEVELHGISLLIQNDKKQSIPSEEEILSKIRERKLNSWIKLYIERRQEKNLLPRKTKLDAKYVKEILKSKVLYERRKKILYRVSAKLHRPSTAGLKCVNGTFNDITVIYTPWNSRVFTEKGNFIYKQRKRHDQYLLDLLDYEEYRKKWINVYKDEMEWEDTVEQLRGGYPRKDRSWMELFQWYEDYLSAISRDIERDTITYNKRQYCYYEKLKPQFEEMYADSKKNMKRLMEVVKRNEVGPYTDAVGEDLGQIMKEHGFKDPSDQENDQ
A0A8A1L9P0	544711	Fungi	Ascomycota	Eurotiomycetes	Onygenales	220	2	0.0512821	FALSE	MPPGAPSQDMMAFWGYKFETLSLLDQPWDATPREKIEGREDQVVNNKAQYCSIVRTGIGGCKLVIGGEVDAVWDSKPDRKEDPINWVELKTSAEIRNDRDMFKYERKLLKFWAQSFLLGVPKIIVGFRDEHGILRRLEEMVTRDIPGLVARQGKGTWDGNICINFTAKFLEWLKLVIKDEEGLWRICRQEKSPVIEVFKLEDSGHGGILSQAFVDWRSSK
A0A8B7EQA4	30608	Metazoa	Chordata	Mammalia	Primates	358	5	0.078125	FALSE	MEPRGTKRGAGKIEAAESRNKLPRLAPSLPTDPALYSGPFPFYRRPSELGRFSLDAQRQYHGDARALRYYSPPPTNGPGPNFDLRDGYPDRYQPRDEEVREGLDHLLRWLLEHRGQLEGGPGWLAGAVVTWRGHLTKLLTTPYERQEGWQLAASRFQGTLYLSEVETPAARAQRLARPPLLRELMYMGYKFEQYMCADKPGGSPDPSGEVNTNMAFCSVLRSRLGSHPLLFSGEVDCTDPQAPSTQPPTCYVELKTSKEMHSPGQWKSFYRHKLLKWWAQSFLPGVPSVVAGFRNPEGFVCSLKTFPTMEMFEYVRARPPLLLGAWWPSHCVCTSRCALCLPAHVVRGSHDPGPPVAP
A0A8B7Q2X5	186990	Metazoa	Chordata	Mammalia	Chiroptera	397	7	0.0985915	FALSE	MEPRGTKRGAGKIEVAEPRNKLSHPPSSLPTDAVLYSGPFPFYRRPSQLGYFSLDAERQYHGDARALRYYSPPPTNGQGPNFDLRDGYPNRYQPRDEEVREGLDHLLRWLLEHRGQLEGGPGWLAGAIVTWRGHLTKLLTTPYEQQDGWQLAASRFQGTLYLSEVETLAARAQRLARPPLLRELTYMGYKFEQYMCADKPGGSPDPSGEVNTNVAFCSVLRSRLGNHPLLFAGEVDCTDPQAASPQPPTCYVELKTSKEMHSPGQWRSFYRHKLLKWWAQSFLPGVPNVVAGFRTPEGFVCSLKTFPTMQMFEHVRNDRDGWNPSVCMNFCAAFLSFAQNTVVQDDPRLVHLFSWEPGSPVTVSVHRDAPHAFLPTWYVEAMTQDLLSPPKTPSPKN
A0A8B8CTK6	6565	Metazoa	Mollusca	Bivalvia	Ostreida	393	10	0.142857	FALSE	MKRSYPEDQKSSDDSKNKFARLERPESKLQTRPSSLFKGSGVFPYFRKPTEIGCLSLDIKRNFYNDRSQLKHYISPKDIFNVKFDLTKGYHNFIEKDENSEEYINDILKWISCNREKFLLEDEKRKSDEEIREIRNLHTDFVCWRGLLTKLLCTPFENRDGWRIAVTLFKGTLYMCEFDTESRKRQKQEMSERQKEMTYWGWKFEQYVTADKPGGVPSTGEAVNNCEAFCTVVRSRLEKHSLLFSGEVDAIDEQAKESCKYVEFKTTRQLDNYRQERNFIKFKLIKWWAQSFLVGIPTIICGYRDDDGVVHSLEKMKTLKIPQRAKEERDGWDPVVCFNFLDKFLSHVKRTCTKDDAQTVYLFEWTPPGEITCTVQNPGSRFQFLPQWYTENG
A0A8B8ZBT4	42345	Viridiplantae	Streptophyta	Magnoliopsida	Arecales	513	22	0.23913	TRUE	MDFSEQDVDVFGEDFEQEVEEEEEERGRGEADEEEEDGSRDSSASSSASSSSSSGSGSGRSRGSSSRSSSDGEEDDTVATTIGAGAVEEEERDLFGSDNEEYMRTPARSPFPVPVLPPLQSTNNHGRGNFGRGRWQSGYPNDRGPPLLPRPGYMQRQNFGYGRFSHANGRNDERFVSEMKLTKSEETLSRKAIAIQEPCEIACYSRVEGGDVYFDDRSLRLFKRSICQDVGAHLNQGFESFVEKRDLGSEGFGDLLACIRNKNIPLQNIHFVTFRNNLNKILTTAYIRNEPWKMGVHKRNGVVYLDVHKLPERPQSEVDRRRCYWGYAFENLATENSREIDADGKGIDANVEFCSVIKTKLGAHRIIMGAEMDCCDSTDDGRRFYVELKTSRELDYRTEERYEREKLLKFWIQSFLAGVPYIVIGFRNDAGILVRTERLRTKDITQRVKMKNYWQGGVCLAFADEVLCWLYGTVKENEDYVLQFVPHFHRLELLRAQSCPDVITQHVEQQCVP
A0A8B8ZE28	42345	Viridiplantae	Streptophyta	Magnoliopsida	Arecales	491	22	0.25	TRUE	MDFSEQDVDVFGEDFEQEVEEEEEERGRGEADEEEEDGSRDSSASSSASSSSSSGSGSGRSRGSSSRSSSDGEEDDTVATTIGAGAVEEEERDLFGSDNEEYMRTPARSPFPVPVLPPLQSTNNHGRGNFGRGRWQSGYPNDRGPPLLPRPGYMQRQNFGYGRFSHANGRNDERFVSEMKLTKSEETLSRKAIAIQERLFKRSICQDVGAHLNQGFESFVEKRDLGSEGFGDLLACIRNKNIPLQNIHFVTFRNNLNKILTTAYIRNEPWKMGVHKRNGVVYLDVHKLPERPQSEVDRRRCYWGYAFENLATENSREIDADGKGIDANVEFCSVIKTKLGAHRIIMGAEMDCCDSTDDGRRFYVELKTSRELDYRTEERYEREKLLKFWIQSFLAGVPYIVIGFRNDAGILVRTERLRTKDITQRVKMKNYWQGGVCLAFADEVLCWLYGTVKENEDYVLQFVPHFHRLELLRAQSCPDVITQHVEQQCVP
A0A8C2V9V8	34839	Metazoa	Chordata	Mammalia	Rodentia	397	7	0.0985915	FALSE	MEPRGTKRGAAETEVAAPRSKLHSTAPSLPTEPALYSGPFPFYQRPSELGCFSLDAQRQYHGDARALRYYSPPPTNGPGPNFDLRDGYPDRYRPRDEEVREGLDHLLRWLLEHRGQLEGGPSWLAGAVVTWRGHMTKLLTTPYERQEGWQLAASRFQGTLYLSEVETPAARARRLAEPPLLRELKYMGYKFEQYMCADKPGSSPDPSGEVNTNVAFCSVLRSRLGNHPLLFSGEVDCTDPHAPSSQPPTCYVELKTSKEMHSPGQWRGFYRHKLLKWWAQSFLPGVPNVVAGFRNPEGFICSLKTFPTMEMFEHVRNDRNGWNPSVCMNFCAAFLSFAQSTVVQDDPRLVHLFSWEPRGPVTVSVHRDAPYAFLPTWYVEAMTPDLPSPPKTPSPKD
A0A8C2Y1Z6	9925	Metazoa	Chordata	Mammalia	Artiodactyla	240	3	0.0697674	FALSE	MESRGTKREAGEIEVAEPGNKLPRPAPSLPTDPALYSGPFPYYRRPSELGCFSLDAQRQYHGDARALRYYSPPPTNGQSPNFDLRDGYPDRYQPRDEEVQERLDHLLRWLLAHRGQLEGHKLLKWWAQSFLPGVPNVVAGFRNPEGFVCSLKTFRTMEMFEYVRNDRDSWNPSVCMNFCAAFLSFAQNTVVEDDPRLVYLFSWEPGGPVTVSEHRDAPHAFLPPWYVEAVTQDLPSPPKD
A0A8C4GVB3	13489	Metazoa	Chordata	Actinopteri		426	8	0.105263	FALSE	MDPHRSHNPNSSFRTHQSAYKRERDDCGRQYSERKHFKPQHHQQNQSGPTPGQNPLGSQGLSTRREQYERNFPVYKQPVEVGCFSLDSKRRFFNDSRQMRYYVEPEKNPNFDLKDGYKDRYVKRDDRVKEKLDHILRWILANRSKLSSRETTASSCALDVDFVTWRGHLTKLLTTPYEAREGWLLAVTKFKGTLYISEVETEAARRERENRTERHEEMMYWGYKFEQYTCADNVHSLPDPGGVVNTNEAFCTVVQTRLADHRLLFSGEVDCRDKDPKAPAPPACYVELKTSAEICTPKQRSNFHRFKLLKWWAQSFLPGVPRVVAGFRDHDGVVVGVETFPISKISHLIKNEQNCWKPTVCMNFCCDFLSFVKRIATEDNPDLVYLFSYEPHRDVTYTVHKDFKYTFLPPWYVEEITSSRDSHHQS
A0A8C4NET0	7764	Metazoa	Chordata	Myxini	Myxiniformes	418	8	0.106667	FALSE	MHSETGLARLAASERRERKRLSDSEGSGVKRASMEKVDKVVVVGVEEVAGVGEPGVRSLSTAPEGYTGACPNYRQPAELGCFSLDSQRTFHDDGRLLRYFAPPRGWQGPIDLDVGWSVPGAYIQMDAQRAERLDHIVSWLSRHRSQGGGNWGYFVTWRGHLTKVLGTPYERREGWQLAATLFRGTRYMSEVETEAARREREMRSLRQKQMCYWGYKFEQYMTADRPGGEPDVSRPVNTNEGFCTVVRTRLAGHSLVFAGEVDCRAGERPPPSSYVELKTSREVVTPGQRFKLMKWWAQSFLIGVPRIVVGFRDDSGHVQHLQTYETLKIPKMSEEKMWNAAVSLNFCEAFLSFLKEVVTRDDPKVVYLFSWEPGADVTYRVYENSEQTFLPDWYIEQFRDLPKPGMMEQSTAPDSPIV
A0A8C4PQB6	9793	Metazoa	Chordata	Mammalia	Perissodactyla	245	3	0.0681818	FALSE	MEPRGTKRGAGKIEVAEPRNKLPRSAPSLPTDPALYSGPFPFYRRPSELGCFSLDAQRQYHGDARALRYYSPPPTNGQGPNFDLRDGYPDRYQPRDEELQEGLDHLLRWLLEHRGQLEGHKLLKWWAQSFLPGVPNVVAGFRNPEGFVCSLKTFPTMEMFEHVRNDRDGWNPSVCMNFCAAFLSFAQNTVVQDDPRLVHLFSWEPGGPVTVSVHQDAPYAFLPMWYVEAMTQDLPSPPKTPSPKD
A0A8C7ZTR5	183150	Metazoa	Chordata	Actinopteri	Beloniformes	291	6	0.115385	FALSE	MDHHRSRSPNSRYHSHHHSAHRRERGHGRRNHSDGDPLTHHRDQLDVKTGQTPLRSQTLSTRKDFYERDFPLYRQPVEVGCFSLDCQRRFFNDGRQMRYYVEPDKNPNFDLKDGYKDRYIRRDENVKEKLDHILRWILANKETLKSKGTADALDVDFVTWRGHLTKLLTTPYETREGWLLAATKFNGTVYISEVETEAARIERENRPERNKEMMYWGYKFEQYTCADNADSLPDPSGVVNTNEAFCTVVQTRLIQTTQVVGAVFSTWSSSYCGRFQGSRRGCRFHGDFPRL
A0A8C8RN83	367368	Metazoa	Chordata	Testudines		396	5	0.0704225	FALSE	MDPSTRPAKRCSDLNAELGGNPKRSSWGPPALPVEPALYDRPFPFYRRPAEVGRFSLDAQRCYHGDARQLRYFAPPATMHPTPPFDLRHGYRDRYVRRDEGLREGLEHLLRWTAQNQERLRAKDDIAGRPLNADFVTWRGHLTKVLTTPYERQEGWLLAVSLFRGTLYISEEETPATQLQREQRSETLKELTYMGYKFERYMCADTPDGSPDPTGVVNTNEAFCTVVRTRLGSHSLLFAGEVDCTDPCGPWAEPPACYIELKTCKELHSPAQRRSFYRYKLIKWWAQSFLPGVSRIMAGFRAPDGSVVALETFETMKIFQLIRDDPSCWKPAVCMNFCEAFLAFLKRVVTEDDPHLVHLFAWEPGHPVSYTRHHGGEHVFLPTWYVETMSGGRSPD
A0A8C9IVV2	591936	Metazoa	Chordata	Mammalia	Primates	396	5	0.0704225	FALSE	MDPRGTKRGAEKTEVAEPRNKLPRPAPSLPTDPALYSGPFPFYRRPSELGCFSLDAQRQYHGDARALRYYSPPPTNGPGPNFDLRDGYPDRYQPRDEEVQERLDHLLCWLLEHRGRLEGGPGWLAEAIVTWRGHLTKLLTTPYERQEGWQLAASRFQGTLYLSEVETPSARAQRLARPPLLRELMYMGYKFEQYMCADKPGSSPDPSGEVNTNVAFCSVLRSRLGSHPLLFSGEVDCTDPQTPSTQPPTCYVELKTSKEMHSPGQWRSFYRHKLLKWWAQSFLPGVPNVVAGFRNPEGFVSSLKTFPTMKMFDYVRNDRDGWNPSVCMNFCAAFLSFAQSTVVQDDPRLVHLFSWEPGGPVTVSVHRDAPYAFLPIWYVEAMTQDFPSPPKTPSPK
A0A8D0HAX6	8508	Metazoa	Chordata	Lepidosauria	Sphenodontia	341	4	0.0655738	FALSE	MEPVKRVWEDAANAPTDPPTKRQSQDPAALHLAVSPSLYDAPFPFYRRPAEVGCFSLDGQRCYHGDARQLRYYNPPPTEGPSPCFDLRDGYRDRYVRCDGSIREGLDHLLKWVEGNRDRLRTEGEERPISADFVTWRGHLTKVLTTPYEKQEGWLLGVSRFRGTFYISEFETPAAQRRKETQPEILKELTYMGYKFEQYMCAGVSLCSRHKLIKWWAQSFLPGVSRIVAGYRSPDGTVVGLETFETMKIFQLIRGDEGCWKPAVCMNFAQAFLAHIKKVVTKDDPRSPGSQPPLLSLTSPHSPAREPRSPGSQPPCSHSLAPTPLPENPGVLAPSPPALTH
A0A8D2CZJ3	55149	Metazoa	Chordata	Mammalia	Rodentia	397	7	0.0985915	FALSE	MEPRGTKRRAEKTEVAEPRNKLPYSASSLPTEPALYSGPFPFYRRPSELGRFSLDAQRQYHGDARALRYYSPPPTNGPGPEFDLRDGYPDRYQPRDEEVREGLDHLLRWLLEHRGQLEGGPGWLAGAIVTWRGHLTKLLTTPYERQEGWQLAASRFQGTLYLSEVETPAARAQRLARPPLLRELMYMGYKFEQYMCADKPGGSPDPSGEVNTNIAFCSVLRSRLGNHPLLFSGEVDCTDPQAPSTQPPTCYVELKTSKEMYSPGQWRSFYRHKLLKWWAQSFLPGVPKVVAGFRNPEGFVCSLKTFPTMEMFEHVRNDRDGWNPSVCMNFCAAFLSFAQSTVVQDDSRLVHLFSWEPGGPVTVSVHQDAPYAFLPMWYVEAMTQDLPSVPKTPSPTE
A0A8D2IGP4	9999	Metazoa	Chordata	Mammalia	Rodentia	245	4	0.0909091	FALSE	MEPRGTKRRTEKLEITEPRNKLAYSTSSLPTEPALYSGPFPFYRRPSELGCFSLDAQRQYHGDARALRYYSPPPTNGPGPEFDLRDGYPDRYLPRDEEVREGLDHLLRWLLEHRGQLEGHKLLKWWAQSFLPGVPKVVAGFRNPEGFVCSLKTFPTMEMFEHVRNDRDGWNPSVCMNFCAAFLSFAQSTVVQDDSRLVHLFSWEPGGPVTVSVHRDAPYAFLPMWYVEAMTQDLPSVPKTPSPTE
A0A8E2EIX8	1314670	Fungi	Ascomycota	Dothideomycetes	Mytilinidiales	376	6	0.0895522	FALSE	MASFDIQPLDRFAGKSAAIRRPKEITYFSYDDEHKFRLDASSLRYYYPPRLGANLSAGFDTFKKLDDSTDDHLDSLLKSIMEMEKQEGNLCRADFITWRGMMTKIMTAPFDNFSKFEMNATYFQGTIFIEECHEAKAADQERQRRQKPRPGAPSQDMMSYWGYKFETLCLIPDIWDAVSRDYIENRENEIVNNHSQYCSVVKTGMGTASLVIGGEVDAVWDCKPADKDRPINWVELKTSEDPQSDTDLLKFERKLLKFWAQSFLLGVPKIIVGFRTKDGILRRLEELETQKLPGTVKRAGKGSWDGNLCINFTASFLNFLKDTIKTDGIWRISRRERSRTVEVFKVEQSGHGRILTQEFVDWRQQQLAREVASMLG
A0A8E2F2J5	574774	Fungi	Ascomycota	Dothideomycetes	Gloniales	374	9	0.134328	FALSE	MSSFDIQPLDRFASRNSAIKRPKEIAYFSYDDQHQFRLDDSSLRYYYPPCLGVSLSAGFDTFKKLDDSADDHLEGLLKTIMEMEKRDGKRCEADFVTWRGMMTKIMTAPYDHFNKFEMNATYFQGTIFIEENHDAKLADREKQHRQRPRPGAISQDMMSYWGYKFETLCLIPDQWDAVSRDYIENREHEIVNNHAQYCSIVRTGFGNASLVIGGEVDAVWDCKPEDKELPINWVELKTAEEIQSDGDKLKFERKLLKFWAQSFLLGVPKIIVGFRTKDGILRRIEELSTQKLPGNVKRLGKGSWDGNVCINFTASFLDFLKATITKDGVWRISRREKSPVIEVFKVHEGHGQILTPEFLEWRQQQLAREVAGML
A0A8H2VEQ1	61262	Fungi	Ascomycota	Saccharomycetes	Saccharomycetales	425	9	0.118421	FALSE	MSLKEPVNSCATIDNIDNVVKNIAKLNLKSPKSTKKPKNKRKKNIDNKNGSVPYHLFSHSSKTYLPKTPKEIFESIEEVGLYKNGKFACDISPENKSSIMPVLEHNVSLLAGKSITESKELKTKFIGSNLYSNLEIYKAMDDKDLDSIEPCLKYIESQFKSGTWSNTTSKLTIVSARHHIVDIGMSLFNSNDKNSDTTIICTYLSNGLLLFSRDSHNKSFGKSGIHSTNPILKKICFSGFAFEDLITSQDGAKDPAFSIIRARLDDDVNLVLRCEMDAYNTSEDIYSELKCYANLKMGNPQHRKKLLKTWLQTGLCKNSDIIIGIRDPCDGILNDIQQYSRTGLYGKFNNRNLTPYNKDFNYNSNIAVEWTQHCLRSICQLITVNVNPNEDEGPQSFKIKIDIRHNISIKKLNSTPAGVEIPHFI
A0A8H2X0G3	456999	Fungi	Basidiomycota	Agaricomycetes	Cantharellales	304	5	0.0925926	FALSE	MSNHKRKIQDTDDATLLPPLKQSKVEDKENNKTRVTQYTLSLETSPAEPSPAIGQPQQLTCFSYTPNRELRFDSSALKYYVPAPINADLGYRYEHWTKRPEERGRIDSLLRAIGQDHIVGERKKGAFICWRGVMTKLLTAPFENRDSVNLNLMFVDSCIYAEEHTTDTALAEKENMAPRQRRMTYYGYSFESFSTWEEPLQRKEQHLERDRTRCWSGDVDTNVQFCSVVKTKIGAERMILGGEVDCCKDRYTGQPNTYVELKTSMVIRNAQDEERFERKLLKFWAQSFLLGVPVGIHHLVLIFS
A0A8H3B3X7	456999	Fungi	Basidiomycota	Agaricomycetes	Cantharellales	445	10	0.125	FALSE	MSCRKRKNPDTGLDDTPSLPPPKQSRTEHDNSNRHRASQHTLSLETSPKDPSPAFGQPQQLTCFSYTPKRELRFDTSALKYYVPAPINADLGYRYEHWIKRPEERGRIDSLLRAIELEDLVRERKKGAFVSWRGVMTKLLTAPFETRDLVRLNLMYLDGCIYAEEHTDDAALAEKENIHPRQRRMMYYGYSFESFSTWDEPLQRREQHMERDRVRCWSGDVDTNVQFCSIVKTKIGAERMILGGEVDCCKDYYTGQPNAYVELKTSMIIRSAQDEERFERKLLKFWAQSFLLGIPEIVVGFRTHQGRISTLQTFETLALPRMVRGKPGAWDPKPCLVFAEKLLRFIRSTLDKQGDYMADPPDTGVGTASGSVDTTKAEETDEVKSSPIKKTNQRDATVWRLEIKPGTQMVTLYKLDPSEVEDVVNGEDRVGFLPTWFWESAVGKI
A0A8H3DXV0	456999	Fungi	Basidiomycota	Agaricomycetes	Cantharellales	444	12	0.151899	FALSE	MSHRKRKNPDSASDGAGSFPPLKQPKLEQENKSTSRVSQYTLPLEVSSKGPSPAFGQPQQLICFSYTPNRELRFDTSALKYYVPAPINADLGYRYEHWTKRPEERGRIDNLLRAIEQEHVVGERKKGAFISWRGVMTKLLTAPFENRDPVNLNLMLLDGCIYAEDHTTDAALAEKENMSSRQRLMMYYGYSFESFSTWDEPLQQREQYAERDQVRCWGGDVDTNVQFCSVVKTKLGAERMILGGEVDCCKDRYTGKPNTYVELKTSMVIRNAQDEERFERKLLKFWAQSFLLGIPEIVVGFRTHQGRISTLQTFETLALPRMVRGKPGAWDPKPCLVFAEKLLRFIRSTLTEDEQRGGLSSPGTGATLDSAAPKKPEGNAETKAPRIEEANQRDAAVWRLEIRPGAQTVVLYKLEPSEIEQVENGEDRVGFLPTWFWESVVAKV
A0A8H3FG44	1940652	Fungi	Ascomycota	Lecanoromycetes	Ostropales	400	5	0.0694444	FALSE	MPVFQLKPEVRFQGSSAAIKRPKEIGYFSYDENHEYHQDDRSLRYYYPPRIGADLCRGFESFRQIDDTKDDHLESLLRAIVHIEKEAGERCEAELITWRGMLTKIMATPGDWMLGSGRMNATLFQGTIFIEENHEYKLRSRAQQHSQPTRPGMHSQEMMSYWGMPNFNLLYPANRNEGYKFETLSLIPHPWDGTSREYIENREREMVDNYAQYCSIVRTGIGKSRLILGGEVDAVIGAKPESKDSPIEWIELKTSACIRNEKDMLKYERKLQKFWIQSFLLGVPKIIVGFRTRDGILDHLEELETKNIPGLVKRKGQASWDGNVSINFTAAFLEWLRTIITSEGLWRIKRTERGQVIEVEQLTTVGHGGILSEDFVTWRTGAVQPANEQQESSNQINHLG
A0A8H3M563	94130	Fungi	Mucoromycota	Glomeromycetes	Glomerales	331	3	0.0508475	FALSE	MHIDDRELRYYYPANLEDGNLSVGYENFIQRESEGPETIHPLLDALIHIKETRGDSIKADIISWRGIFTKMLCTPYNRNEPWEFGATLYNNKIFIEEHETEQARLNRERSTPKSKLMVYWGYKFEALSTIGVPATEIKSQDDPRLLERKNSIVNNNIQYCSVSKTSLGKNRLIMGADVDCLIDVKPPYPENPINKYIELKTSKILKNERDTFVFERYKLIKFWAQSFLIGIPKIIIGFRDDDGNLCSLKEIKTLEIPRMVRGKDKMWDAVTCLNFLNEFFEWLRGVIKIEDANSSYIISFKEPYQEIEVAFCHNKNPVLADRHLKPFGKHL
A0A8H3SFG8	91492	Fungi	Ascomycota	Eurotiomycetes	Eurotiales	368	3	0.0454545	FALSE	MDGGAFDIQPIGRFYGANTTIRRPREITCFSYDDEHKFHLGDSSLRYYYTPRLPADLNRGFDTFQKLDDTADEHLDALLETIIALEKETGTRCEADIITWRGMMTKILTAPFDNLNGFEMNATCFQGTIFIEENNVYKNQQKQIQQHQRMPPGMASQDLMAYWGYKFETLCLLQQPWDPTPRAEIESREDLVVNNNAQYCSVVRTGIGSSRLIIGGEVDAVWDCKPDRKEDPINWVELKTSAEIRNDRDMIKYERKLLKFWAQSFLLGVPKIIVGFRDHHGIVHRLEELETASIPNKVKKLGRGTWDGNICINFAAAFLEWLKSTIKEGGTWRIRKLEKSSLVQVFKIEETGTGDIISTSFLDWRSRS
A0A8H4CWC2	474922	Fungi	Ascomycota	Sordariomycetes	Glomerellales	385	9	0.130435	FALSE	MSNEFSIQPIGRFYGASQPVKRPKEFACFSYDDNHEFHLGDSSLRYYYTPPLGVDLSDGYDSFIKHDDSKAEHLGSLLKTIKAHEEETGQKIDAQIVTWRGMMTKIMASPFEDRDGFEMNATLYQDCIFIEENHEYKVASQAKQNAQQRRGPIPPEVMQFWGYKFETLATLPAPWGDTPRAYIENRPREIVNNNAQYCSVVRTGIGATTICIGGEVDAVWDSKPAKQGAPTNWVELKTSLAIRDERDVDNFHRKLMKFWIQSFLLGVPKIIVGFRSRDGMLTSVDEIETEKIPDTVQRRGRANWNGDMCVNFAAEFLVWLRQTVNDDGVWRIRRRPGSPMIEVFRIEEAGHGEILTDEFINWRIKLSMKSTAPEPEPEDEPQPEP
A0A8H4V0T0	2692428	Fungi	Ascomycota	Sordariomycetes	Hypocreales	109	3	0.157895	FALSE	MNSHIFDIQPLHRFSGSNAAIRRPREIAYFSYDDEHNFRLDESSMQYYYPPQPSQLPLDLSAGFDTFQKLNDAPDEHLDALLDTIVALEQSTEKKCEADIVTWRGMMTK
A0A8H4VZX2	354080	Fungi	Ascomycota	Leotiomycetes	Helotiales	370	7	0.106061	FALSE	MSSTFDIQPIGRFVGQSAAIKRPREIACFSYDGKHQFRQDDSSIRYYYPPTLGADLSKGFDTFEKLDDEEDEHLDSLLKTIMAHEQKAGQRVEADIITWRGMMTKFRNERHVLPGYNVRSSVLISRYHKTDLNSFVEENKKYKVESQRRQSQQVSQPSRPSQDMMSFWGYKFETLCLLPATWHETPRDYIENRENEIVNNHAQYCSVVKTGIGSSVMILGGEVDAVWDSKPTDGSPINWVELKTSADIRNDRDMVTFERKLMKFWIQSFLLGVPKIVVGFRTPDGFLKRVEEMDTASIPGTVKRRGKGTWDGNMCINFASSLLDCDGVWRIRRKERSSTIEVFKIEETGHGDILPDEFINWRIKLVTKDQ
A0A8H5J6E3	751941	Fungi	Ascomycota	Sordariomycetes	Hypocreales	378	7	0.102941	FALSE	MSARFSVQPIGRFAGASQPVKRPKEFACFSYDDNHEFHLDDSSLKYYYTPQLGADLSKGFDTFQKLDDTGDDHLDSLLKTIAAHEQETGKKIDANVVTWRGMMTKIMAAPFDQMDGFEMNATLYQSSTQDCIFIEENNAYKIASRSNEGNNKRRRGPPLEVMQFWGYKFETLSTLPAPWAETSREFIENRENEVVNNKAQYCSVVRTGIGKSVLCLGGEVDAIWDSKPEEKGGPINWVELKTSAEIRNPGGMENFKRKLMKYWIQSFLLGVPRIVVGFRTQDGILVEAREMETHRIPDMVNADPNPKWNADMCVNFAATFLEWLTENINDEGVWRIRREPQSPTIELFKVEETGHGDILSDEFKNWRIKLALGPSDAS
A0A8H5K3V4	42672	Fungi	Ascomycota	Sordariomycetes	Hypocreales	374	7	0.104478	FALSE	MSARFSVQPIGRFAGASQPVKRPKEFACFSYDDNHEFHLDDSSLKYYYTPQLGADLSKGFDTFQKLDDTGDDHLDSLLKTIAAHEQETGKKIDANVVTWRGMMTKIMAAPFDQMDGFEMNATLYQDCIFIEENNAYKIASRSNEGNNKRRRGPSLEVMQFWGYKFETLSTLPTPWAETSRDFIENRENEVVNNKAQYCSVVRTGIGKSVLCLGGEVDAIWDSKPEEKGSPINWVELKTSAEIRNAGGMENFKRKLMKYWIQSFLLGVPRIVVGFRTQDGILVEAREMETHRIPDMVNADPNPKWNADMCVNFAATFLEWLTESINDEGVWRIRREPQSPTIELFKVEETGHGDILSDEFKNWRIKLALGPSDAS
A0A8H5KQ54	56676	Fungi	Ascomycota	Sordariomycetes	Hypocreales	362	7	0.107692	FALSE	MSARFSVQPIGRFAGASQPVKRPKEFACFSYDDNHEFHLDDSSLKYYYTPQLGADLSKGFDTFQKLDDTGDDHLDSLLKTIAAHEQETGKKIDANVVTWRGMMTKIMAAPFDQMDGFIEENNAYKIASRSNEGNNKRRRGPPLEVMQFWGYKFETLSTLPAPWAETSRDFIENRENEVVNNKAQYCSVVRTGIGKSVLCLGGEVDAIWDSKPEQKGSPINWVELKTSAEIRNAGGMENFKRKLMKYWIQSFLLGVPRIVVGFRTQDGILVEAREMETHRIPDMINADPNPKWNADMCVNFAATFLEWLTENINDEGVWRIRREPQSPTIELFKVEETGHGDILSDEFKNWRIKLALGPSDAS
A0A8H5NN42	47803	Fungi	Ascomycota	Sordariomycetes	Hypocreales	374	7	0.104478	FALSE	MSARFSVQPIGRFAGASQPVKRPKEFACFSYDDNHEFHLDDSSLKYYYTPQLGADLSEGFDTFQKLDDTGDDHLDSLLKTIAAHEQETGKKIDANIVTWRGMMTKIMAAPFDQMDGFEMNATLYQDCIFIEENNAYKIDFRSNEGNNKRRRGPPLEVMQFWGYKFETLSTLPAPWAETSRDFIENRENEVVNNKAQYCSVVRTGIGKSILCLGGEVDAIWDSKPEEKGSPINWVELKTSAEIHNAGGMENFKRKLMKYWIQSFLLGVPRIVVGFRTQDGILVEAREMETHRIPDMVNADPNPKWNADMCVNFAATFLEWITENINDEGVWRIRREPQSPTIELFKVEETGHGDILSDEFKNWRIKLALGPSDAS
A0A8H5UKW1	48507	Fungi	Ascomycota	Sordariomycetes	Hypocreales	362	7	0.107692	FALSE	MSARFSVQPIGRFAGASQPVKRPKEFACFSYDDNHEFHLDDSSLKYYYTPQLGADLSKGFDTFQKLDDTGDDHLDSLLKTIAAHEQETGKKIDANVVTWRGMMTKIMAAPFDQMDGFIEENNADKIASRSNEGNNKRRRGPPLEVMQFWGYKFETLSTLPAPWAETSRDFIENRENEVVNNKAQYCSVVRTGIGKSVLCLGGEVDAIWDSKPEEKGSPINWVELKTSAEIRNAGGMENFKRKLMKYWIQSFLLGVPRIVVGFRTQDGILVEAREMETHRIPDMVNADPNPKWNADMCVNFAATFLEWLTENINDEGIWRIRREPQSPTIELFKVEETGHGDILSDEFKNWRIKLALGPSDAS
A0A8H6A8W6	209559	Fungi	Ascomycota	Eurotiomycetes	Eurotiales	354	5	0.0793651	FALSE	MFDIQPIGRFYGSNTAIRRPRHTFHLGDSSLRYYYPPSLPADLNHGFDTFQKLDDSADEHLDALLESMLALEKDTGKKCEADIVTWRGMMTKILTAPFDNLNGFEMNATRFQGTIFIEENNLYKNQQKQLQKNQIMPPGRPSQALMAYWGYKFETLSLLDKPWDPATREEIESRDELVVNNNTQYCSIVRTGIGQTRLLIAGEVDAIWDCKPDRKEDPIHWVELKTSAEIQNDRDMVKYERKLLKFWAQSFLLGVPKIIVGFRDQYGIVRRLEELETASIPNKVKRTGRGTWDGNICINFTGAFLEWLKSTINGEGTWRIRKLEKSSVIEVFRIEESGTGDIISPSFSAWRSAT
A0A8H6AQ26	1964551	Fungi	Ascomycota	Leotiomycetes	Helotiales	419	4	0.0533333	FALSE	MNTNNQTHPQVHVFNTLPLNQFERTRDAGNTAISRPQEIAHFSYDDNHEFHLDDSSIRWYYPPDIGTDLNRGFETFRKHDDSKDEHLESLLRALMEKEKTTNVKIEADIITWRGMMTKIIASLFDSRDGFQMNATCFEGTIFVEEDHQYKVMTRARQDARQRPQPGRPSGDMMSFWGYKFETLCLMPTPWPETSRDYIENRDSEIVNNHAQYCSIVKTKIGSNALVIGGEVDGIYKGSKSEDGKSTEWLELKTSVTPRHRGDEQNFEKKLLKFWLQSFLLGVPHIIVGKRSPDGILQSVERINTAQIPGMVKRGGNNSWDGDMCINFANQILQFLKATIIGDGVWKIRRREKSMAIEVFKVEEKGHGGILSDEFVEWRNTLNQQTVLNSHAENSRVQMNGLNVTAGDAPQAALADIPMS
A0A8H6BKA7	5007	Fungi	Ascomycota	Pichiomycetes	Pichiales	417	7	0.0933333	FALSE	METVSIYDCSISHELHHKPENLFEKKEVGCYSQVACNFIVFDKRSLNPFKLPSYATLQAKKWNVKKGYRSFTYRIFKRAESMVKNLLLTTIKYESDHGSSPSFQLPQVLCHSGLFKDILADKAKYQVIPFDGQLIFVGTNRRYNQNLLVSYSGIRFEDLLETGDPTIQTKNNFQHFKSLSRWKFRSQTGDQPLECLTVTEIDSLNPKGDRLNEGKKDPSRYTEIKMAYACPTFEYGNDVLDILRNVKRNFGHRLFQWVTQCKYGMSNYLLIGLRSPDYNIWKVQLYDIDSDVIPYLKKYFKQDYIEYQCSSDTLTKVLRWVKDGIEKSMKKSQDHDYHNVFELDIGNKHYRLKKLLGLKAEKAYNTAMINEFLEWRKHKNNILASSKYIFHKEWQSKAKKQRKDLQLLSDDFNEMHI
A0A8H6PC93	1194566	Fungi	Ascomycota	Eurotiomycetes	Eurotiales	373	3	0.0447761	FALSE	MDRDAFDIQPIGRFYGANTTIRRPREITCFSYDDEHKFHLGDSSLRYYYTPRLPADLNRGFDTFQKLDDTADEHLDALLETIMALEKETGKRCEADIITWRGMMTKILTAPFDNLNGFEMNATCFQGTIFVEENNAYKNQQKQIQQNQRMPPGMASQELMAYWGYKFETLCLLQQPWDPTPRAEIETREDLVVNNNAQYCSVVRTGIGSSRLIIGGEVDAVWDCKPDRQEDPINWVELKTSAEIKNDRDMMKYERKLLKFWAQSFLLGVPKIIVGFRDQHGIVHRLEELDTASIPNKVKKLGRGTWDGNICINFAAAFLESNGFKGLKSTVKEGGTWRIRKLEKSSLIQVFKIEETGTGDIISRSFLDWRSSS
A0A8H6RP33	685502	Fungi	Ascomycota	Dothideomycetes	Mycosphaerellales	393	6	0.0857143	FALSE	MQSFRFQDLRPFSGQGTAIKRPREVTEFSFDDKHKPLPLDDRSLRYYYPPLFNTPGVPQSQNIDLSKGFESFIKYDDTAINLHLNPLLNTIEQYEAKNKTKLDADILTWRGMMTKILSAPFDKFGEFEMNATYFDGTIYIEENQAAKAAENNNLGRSYRQHGNTFSPEQMQYWGYKFETLATLPRPWAECSRDEIENREDEIVNNNAQYCSIVRTGIGGHTILIGGEVDAVEGCKPDDPNEPIPYVELKTSENFRSGDVKSAQKFERKLCRMWAQSFLLGVPKIIIGFRSATGHLERLEEWKTLQIPNFVKRQGMQSWDGNICINFTAAFLDFLKQQITGEGTWTISRRKGAAEILLHKISEEYAPDIVPAQFRAHRGKLKAEKNESEATGAG
A0A8H6ZPQ0	5322	Fungi	Basidiomycota	Agaricomycetes	Agaricales	434	9	0.115385	FALSE	MSKRNLDETDAVEVEGQDKKRLKSPNPGLLATSPLQASQPVLELSYSVKDAKRSVNAVPFQLPTQLISFSYTPDRVLEFNDSAMRYFVDPPRGAQLSYGYDRWVRRPEERGRIDSLLKAWQKFGTEHPGALGEVGVVSWRGVMTKILTAPYEERDGWELNVMLVNGTMYFEEYLAEEKLQSKNDIEPRHRIQMYYGYSFESWCTSESPSPASHPGNPIQSTSDGHPPGWGGDVNTNVQWCSVVKTKLGNTRMVIGGEVDCVRGRYTGKPDNFVELKTSLTIRGASDEARFEKKLIKFYFQSFLLGVPEITVGFRTPSGVLSTVQRFRTIEIPRLVRGKPGAWDPALCLEWGDRFLRELRIAIDVPSVDPTPTPSLDSEKDGISSNLPVWRVSFSPKVGITVKQLDKAGVTDVEAGDEEERIGFLPKWYVKYALG
A0A8H7FDL6	2748771	Fungi	Basidiomycota	Agaricomycetes	Atheliales	520	16	0.172043	FALSE	MTTRPRPSHSPSSPSKHPRLAPPSPTASNSKAAPNTKARTAAEHTLSYPPRDGGGHRGAALQQPVPLVSWSYVSTPADAPRTPDSPHPSSSRGSPVPEPDAPEKTAPAPRRKRVQHFTPASLRVLASPRPAPGTDLNYGYARWVPRAECRTRLDGLLRALVRDEVRRGLGGTGTGVGSGVVAWRGVMTKIMTAPYDTRANDGFALNVMRRGGTLFLEEHLTGERLKEKGNMEESHRKQSYYGYAFESWSTRAVAEFSESASKPTTAGRDAPPGWGGDVDNHDQWVVLVKTRLGPTRLLLAGEVDCSTTPTFTSLATLVELKTSLTIHSARDRANFEKKLLRMWAQSVLLGVPRVRVGFRTREGRLSAVEDFKTGEIPRAVRGGGGGWDAQAALGWGARVLALLEAAVPEGGGVWRAAFVPGRGVSVRALGAEEVADVREDPAGTAEEAGVERVGFLPKWFWDGVEERDLCDSEGRVGVVAETLTGIAGTGPAGAPAAVRDAASAGASVSGAARIPPGWQI
A0A8H7KG47	192524	Fungi	Basidiomycota	Agaricomycetes	Agaricales	399	7	0.0985915	FALSE	MNLKRGREDSHHSEEVKRAKTEPSTPGKEPPRGASEEESLSYPDITRPLPRNVVPTPFQQPTQLATFSYTPDRELVFDNSAMKYYVEPPRGVKLNYGYDQWIKQEEERGRIDNLLKALSRVRSDPTRHTAVKELGVVSWRGVMTKILTAPYEERDGWELNVMNVDGTLYFEEYVSEARALEKQNMNPRQSMQTYYGYAFESYCTADTPRRPAPDPTCRDPFGWSGDVNNNVQWCSVVRTKLDKYTERPDTFVELKTSLTLRGPQDEARFEKKLLKFYFQSFLLGVPEIVVGFRTPAGVVSTIQSFKTVEIPRMVRGKASAWDPLVCLDWAGRFLTYVRQRMASEEKTSSGPKVWRVWFMPGSGIRLRELNATEVVDVEHGEDRIGFLPRWYWTELGQGR
A0A8H7YDS6	2902605	Fungi	Ascomycota	Eurotiomycetes	Onygenales	219	3	0.0769231	FALSE	MPPGAPSQDMMSFWGYKFETLSLLDQPWDATPREKIEGREDQVVNNKAQYCSIVRTGIGGCKLVIGGEVDAVWDSKPDRKEDPINWVELKTSAEIRNDRDMFKYERKLLKFWAQSFLLGVPKIIVGFRDEHGILRRLEEMVTRDIPGLVARQGKGTWDGNICINFTAKFLEWLKLVIKDEGLWRIRRQEKSPVIEVFKLEDSGHGGILSQAFVDWRSSK
A0A8H7ZCA5	273372	Fungi	Ascomycota	Pichiomycetes	Serinales	397	8	0.112676	FALSE	MSKTLPITSRAKTTALKQPKELFTYTRDIEGEYHYNSNQSHDHLSYYYLPDSKVDTRIDLQSGFKNFKKISEEANMADFEPLLDAIMQYEGDEIETKVAGDIITFRGIMTRLMSIPYNLADPLDLVIVPYDGQLFINFNTEIELKRRKEQDDRTRQTTAKEKYEYIKKCEYSGYKFETIATIPQPWKDVSRKYIDSRHKKPVNNYEQFLSVIKTGIGPVKLVLAGEIDCCWDYIPEKASSSLSHYVELKTSKVIDSNNQILNFEKKLFKTWCQCFLMGVGKVVYGFRDDQFILRNVEIYQTEEIPILIKENPLNNLKQNQATKVNCTSALKWYGAVVEWLNESIDKNDESVSYNLKYDPVKKTLSLSETSTEVDEKLRNGGLLTEKFKKWREELKNQ
A0A8J5BL80	2768839	Fungi	Ascomycota	Dipodascomycetes	Dipodascales	349	5	0.0806452	FALSE	MASFSTTERLAAKLKKPKEIYNYSITDGKVSMDQSQLKYYYLPEETILKAPIDLTKGIENWTQPNEHDTHLDTLLESLSQHERETGAKVDAEIITWRGILTKIMTHPYDQYNESIVLNIVYFDGHFFVEEDWLSKQQGKKEPDEQMKKHIYSGYKFESVALLDKPWCESSREAIDSRFDHIPNGDQFVSVVRTQIGDSKVLIGGEVDCVFDPCAKGNSRYGELKTTREVHNAKDGENLERKMNRAWAQSFLLGVKHIVYGYRTGDHKLAAVDYFKTEDLPMYAGTSSTWSGTDEINFLNYALNQLKELPKEEDKLWRLVFDSANKKVNISEVEGQSFLLKEFVDWRKSM
A0A8J5ZR00	202257	Metazoa	Chordata	Mammalia	Eulipotyphla	397	3	0.0422535	FALSE	MMEPRGTKRGPEKLEVAEPPNRLPGLAPLLPTDPALYSGPFPFYRRPSELGCFSLDEQRQYHGDARALRYYSPPPTNGQGPNFDLGDGYPDRYQPRDEAIQERLDHLLRWLLEHRGQLEGGPGWLAGAIVTWRGHLTKLLTTPYERQEGWQLAATRFQGTLYLSEVETPAARAQRLSRPPFLREFMYMGYKFEQYMCADKPGSSPDPSGEVNTNVAFCSVLRSRLGNHPLLFSGEVDCIDPKAPSPQPPTCYVELKTSKEMHSAGQWRSFYRHKLLKWWAQSFLLGVPNVVAGFRNPEGFVCSLKTFPTMRMFEYVRNDHDGWNPSVCMNFCAAFLSFAQNTVVQDDPRLVHLFSWEPGGPVTVSEHRDAPHAFLPMWYVEAMTQDLPSPKTPSPKD
A0A8J6EJC3	57060	Metazoa	Chordata	Amphibia	Anura	337	7	0.116667	FALSE	MEEALQTARDRKVSKHKRGLDQEAPDVPRTKSPHIPPSPLSARPSFYQGSFPFYRLPSELGSFSLDEKRCYHNDARRLRYLSPPPGMDRGEASLGWDLMDGFEDRYVCRNEDDKEGLLHILTWVKENKGLLRGNGRSASDRPVDRDFVTWRGHLTKILCTPYETQEGWILAVTLFKGTLYISERETAVAYKKRKERTREQEKLMYSGYKFESYMCADSPDGSPCPSEVVNTNEGFCSVLLGRLASHSFLVSGEVDCKDSSSSNPSPPSCYVELKTSAQIRNSHQERSFHRYKLLKWWCQSFLLGIPLIVAGFRNPKGRIVSLEKFRTSEIPHLVRVI
A0A8J6EK65	57060	Metazoa	Chordata	Amphibia	Anura	307	6	0.109091	FALSE	MEEALQTARDRKVSKHKRGLDQEAPDVPRTKSPHIPPSPLSARPSFYQGSFPFYRLPSELGSFSLDEKRCYHNDARRLRYLSPPPGMDRGEASLGWDLMDGFEDRYVCRNEDDKEGLLHILTWVKENKGLLRGNGRSASDRPVDRDFVTWRGHLTKILCTPYETQEGWILAVTLFKGTLYISERETAVAYKKRKERTREQEKLMYSGYKFESYMCADSPDGSPCPSEVVNTNEGFCSVLLGRLASHSFLVSGEVDCKDSSSSNPSPPSCYVELKTSAQIRNSHQERSFHRCLPYLVIPPFLQPLYGE
A0A8K0LNC9	2823209	Fungi	Ascomycota	Sordariomycetes	Sordariales	437	6	0.0769231	FALSE	MVLCFFSLPCAFRRGRGAKLLLKNHPSSQRYQEQSRWQRRYTTTAMVLQFPIQPPNNYGGASEPVKRPKEFACFSYDKDHQFRQDDSSMKWYYPPDVGANLSNGYDSFIKHDDRIDEHLDSLLRTIADHEKQTGQPIDAHIVTWRGMLTKIMATPFDDEGFEMNATLYRDCIFIEEHHAFKEQKRQSESHQGRGRIPPALMQYWGYKFETLSTLPQPWGETSREYIENRDQEVTNNKEQYCSVVRTGFGKSIVCLGGEVDAIWDKKPQTPGEPINWVELKTSAEIRGSNDQFKFDRKLMRYWIQSFLLGVPKIIVGFRNMDGILTHVEELKTISIPDEVQRRGMARWDGNVCIKFTSLFLEWLRTSLNDEGVWRIRRPHKANYIELFKVEEVGHGNLITDDFMNWRIKLSLSKDRPPDAQEPAAEAPLDEEESTARE
A0A8K0S237	61284	Fungi	Ascomycota	Sordariomycetes	Hypocreales	375	7	0.104478	FALSE	MSARFSVQPIGRFAGTSQPVKRPKEFACFSYDDNHEFHLDDSSLKYYYTPQLGADLSKGFDTFQKLDDTGDDHLDSLLKTIAAHEQETGKKIDANVVTWRGMMTKIMATPFDNMDGFEMNATLYQDCIFIEENNAYKMASRSNEGNNKRRRGPPLEVMQFWGYKFETLSTLPAPWAETSREFIENRENEVVNNKAQYCSVVRTGIGKSVLCLGGEVDAIWDSKPEEKGSPINWVELKTSAEIRNAGDMENFNRKLMKYWIQSFLLGVPRIVVGFRTRDGILVEAKDIETHRIPETVNAYPNPKWNADMCVNFAAAFLDWLTENINDEGVWRIKREPQSPTIELFKVEETGHGDILSDEFKNWRIKLALGPSEETS
A0A8K0TKE1	40658	Fungi	Ascomycota	Sordariomycetes	Glomerellales	379	7	0.102941	FALSE	MSEQFSIHPIGRFYAASQPVKRPKEFACFSYDDNHEFHLGDSSMRYYYNPTLGADLSQGFNTFIKHDDSKAEHLDALLKTIKDHEEKTGAKIDANIVTWRGMMTKLLATPFDDRDGFEMNATLYQGCIFIEENHEYKERSRREQASQQRRGPHSQEVMQYWGYKFETLATLPKPWGETSRAYIEGRETEVVNNKPQYCSVVRTGISATTICIGGEVDAIWDSKPSQPGTPINWVELKTSAEIRPGNHRDVENFHRKLLKFWLQSFLLGVPKIIVGFRTQHGILSSLEEIETATIPDTIARQERPAWNGDMCINFGADFLEWLRGTINDDGVWRIRRKPGAPHIEVFRVEEAGHGDILTDEFINWRIKLSLGPPPPPRAE
A0A8K0U2N0	2615122	Fungi	Basidiomycota	Agaricomycetes	Boletales	432	8	0.103896	FALSE	MAPKRKAVDEVPTERPTSKQRSSSVADLPYPNLSHKPAKPPLFQRPSQLLTFSYTPQHVLEFTDSALRYFIEPPRGADLGYGYDRWIRRPEERGRLDALLTGWSKFKTSFHSNDASSSSVSPPDVSVMSWRGIMTKILIAPYEEREGWELNVMRVRGTLYFEEHLSDAKLKEKSDMDSRHRLQTYYGYAFESYCTSSIPGRRDDAPSGTASVRGWGGDVNTNVQWCSIVKTKLGDRRIVIGGEVDCVRGKYAGNTDNFVELKTSLSIRGPSDELKFEKKLLKFYIQSFLLGVPEIVVGFRKPSGHLTTIQSFQTVQIPRLVRGKPGAWDPLICLEWSDKFLSFLQETIPTTREKDVWRVTFVPKVGITATVLDEAGIQDVVGGDDRIGFLPRWYWDEVMATPAGEATSPSLPDERTIAPAPAASNVPSGWRI
A0A8K0WR97	80388	Fungi	Ascomycota	Sordariomycetes	Hypocreales	386	7	0.101449	FALSE	MIRSRTMSAAFPIQPIGRFVGASPPVKRPKEFACFSYNENFEYRLDDSSLRYYYTPRIGADLSKGFEKFRKADESKDGHLDSLLKTIKAHEQDVGKRIDANIVSWRGMLTKILAAPFEQFDGFEMNATLYQGCIFIEENFEHKVKSRANEDRGKPRRGPPLEVMQYWGYKFETLATLPKPWGETPRDYIENREEEVVDNIAQYCSVVRTGIGKAVLCLGGEVDAVWDSKPRETGAPINWVELKTSAEIRGPGDLEGFHRKLMKFWIQSFLLGVPKIIVGFRTRDGILADVQEIETHRIPETVNAKPNPKWNADMCVNFAAVFLEWLMETINDEGVWRICRRPQSPTIEVFKVQETGHGDIISDEFKNWRIKLDLGPAPEPEPVAEN
A0A8R1DKM3	281687	Metazoa	Nematoda	Chromadorea	Rhabditida	666	5	0.0420168	FALSE	MLGLATTQLLAFILLAHNLQKRVATSRIHNNYEKDRYYATRRRRETALSRDKTQTETRGSAAPRRDADETRGSTVPRRDETQKRGCAVTRRDADEGQCCHATRRRREAALSRDEKRRRRKAALSSDETRGSVATPGDADERQRYRAMRRDTDEKQRCHATRRDAGEKQRCPPTRRRRETALSPDETRRRREAALSRDERRRRQEAALSRDETIHRREAALSRDETQTEGSASRRRDETQKRSSAVPRRDDTQTRGSDVPLRDADKRKRCPATRRRREASLYREETQTRDSVVTRRDADKMQRCRAMRREGSLSREEIQTRDSVVPRQDETQTNMPIEIHVETVKTFRQLNDKSILAGGLPRVLNANPHLYGNLKQPMDLSISRRPNGFSARFVESFDTIMDYLQKSSRKGAELKHQIDGSDFVTTRKILQKIATSTYATDATYSEELQAIRLNGVIFLGNKENVNQHEWTPSAQDLMFEKLMTLDQKGNPNTVYSPFVTMSPTKAVIETTLTSSDCADEPIKVFYHVDIDVKDSAGQFVHLKNSRMSERKWLQKHSLRHYMHALLGNVVYTVYGHKPLVPNVAEDKNHFVSRIEKKLTARIPKCAEWNADECLDTLFSVLKTVKEALEDDRDAIVLKVRGGIVEYEYEDFDDVRFLDKNMILGHFC
A0A8T2JTP8	247094	Metazoa	Chordata	Amphibia	Anura	337	4	0.0666667	FALSE	MQRECGERNRKRGLDLTPPVTKQPLLLPSTLKTTHSLYQGSFPFYRLPLEIGHFSLDEKRQYHADKRRLRYFCLPVGKEGKQVSPGWDLMNGYESCYVKRNEEEKEGLLHILTWLGKNRSLLGANADKGIARPVDRDFVTWRGHLTKILCTPYETQEGWLLAVTLFKGTFYISEQETVAACKKRKERTPEQEKLMYSGYKFENYICADSLESGPDKCAVVNTNEAFCSVLLARLSSHSLLIAGEVDCIDPSPKSPLPPSCYIELKTSAQIRNPHQQRSFNRYKLLKWWSQSFLLGIPVIVAGFRSPEAKVVSIERFRTSDIPHLIRGCLSLCLGAWF
A0A8T2JZ24	247094	Metazoa	Chordata	Amphibia	Anura	313	5	0.0892857	FALSE	MCRHRTYSHGNLTLMLPLAISTSSREVFPTEQRTLSACTNGVHALGGTQECRPVDRDFVTWRGHLTKILCTPYETQEGWLLAVTLFKGTFYISEQETVAACKKRKERTPEQEKLMYSGYKFENYICADSLESGPDKCAVVNTNEAFCSVLLARLSSHSLLIAGEVDCIDPSPKSPLPPSCYIELKTSAQIRNPHQQRSFNRYKLLKWWSQSFLLGIPVIVAGFRSPEAKVVSIERFRTSDIPHLIRGERNSWDPAVCMNFCNKFMSHIKSVVTRDDPGVVYLFAWEPGSEVTYTVHTDDEYTVIPSWYIEAMN
A0A8T2K1T6	247094	Metazoa	Chordata	Amphibia	Anura	257	5	0.108696	FALSE	MCRHRTYSHGNLTLMLPLAISTSSREVFPTEQRTLSACTNGVHALGGTQECRPVDRDFVTWRGHLTKILCTPYETQEGWLLAVTLFKGTFYISEQETVAACKKRKERTPEQEKLMYSGYKFENYICADSLESGPDKCAVVNTNEAFCSVLLARLSSHSLLIAGEVDCIDPSPKSPLPPSCYIELKTSAQIRNPHQQRSFNRYKLLKWWSQSFLLGIPVIVAGFRSPEAKVVSIERFRTSDIPHLIRGCLSLCLGAWF
A0A8T3CL89	1534307	Metazoa	Chordata	Actinopteri	Albuliformes	423	11	0.144737	FALSE	MDPNNRRRSLSSQDNGQHSGVKRDREDSGGDFSHKTFRLSHDFHGGISASDPMPCSPPQTLSTRRQLYERDFPLYQRPVEIGCFSLDLERRFFNDARQLRYYVEPEHHPNFNLRDGYRDRYVKRDDGVKERIDHILRWILANRSKLRPSETAAASSPPRVLGVEFVTWRGHLTKLLTTPYETREGWLLAVTRLHGTLYMSEVETEAARQERQTRTARHQEMMYWGYKFEQYTCAATAGGRPDQGGVVNTNEAFCTVVRTQLASHRLLFSGEVDCRDPHPSAPPAPFCYLELKTSAEICTPKQRSNFHRYKLLKWWAQSFLPGVPRIIAGFRDDDGVVVAVETYETSKISQLIKNEYNCWKPTVCMNFCSEFLSFVKTVVREDNPRVVYLFSWEPHREVSYSIHRDTDYCFLPDWYVKEITSPQ
A0A8T9C1W9	602035	Fungi	Ascomycota	Leotiomycetes	Helotiales	161	1	0.0357143	FALSE	MVLGGEVDAVWDCKPADDSPINWVELKTSADIQSERDMVTFERKLMKFWIQSFLLGVPKIIVGFRTPDGILKRIENIDTASIPSTVKRRGKGTWDGNMCINFAAGLLDFLKATITEDGVWRIRRKERSPAIEVFKNEETGHGDILPDEFINWRIKLAMQDQ
A0A8X7NAK0	117179	Fungi	Basidiomycota	Exobasidiomycetes	Tilletiales	508	16	0.175824	FALSE	MKRTSSPGLHASSLAGPSTSSNKRPRGEDSAATNPPAPETSTSSAQTGLQAPSSSTLQTQSLTAPLKTPAFQKPACIATFSYDQDRRVHHDNSSLGVYHPPPSPQFNRQADRGRGRVCGPDLNYGYERWIRRDETVDEHLDSLLIALQHKASSPKGASTDAQQDQERDRDRARADVITWRGIATKLCTAVFAENDYDAWQLNAMKIGQTVYLEEFVSAHSRTQKAVMTDQRQLGFMYQGYAFESWCVSPAIPETQPEGQSKDGAGGREPPPPPGWGGFINNNVQWCAICKTTLGSNRLVIGGEVDCIQPSALSKFSSASALLNTPFLNPDDFVELKTTAEIRTERDAERFEGLKMLRFYFQSFLLGVPTIVTGFRDRIGYLADVRSFKTLELPRIVRERDPDLNAGHGLAFAEQTLHWIRDSINKDTQDGPSTLPELEDAERTFPVYRISFMPFGARAGAKRSRGGTLSIRRLAETEVAEDIKGGADMGRVGFVPSSFYAFARERLTG
A0A8X7TDI4	5480	Fungi	Ascomycota	Pichiomycetes	Serinales	384	5	0.0724638	FALSE	MLDKLRLSLFENIVNGSEIVEDEVLNEFLNVPYNCDPEELCYYTKDESTLKFGDISGLHEVKIPFGSKGKTKKKRVSDKGPVIIGTCLTEGFDKFEQPNLNDVYSLEDLFRSLQYLIQSGELSRDSLKFLTMRRHLMKLMCIPLNKQPVSFNVIYWRGLIIFAYDWDEELKLIPDDYLKLYQYSGFKFEEVVTDHAADEPKSSFHSVTQHFAGKNMITYSAEIDCAISKMPGLSNYVELKTHSSLPDDKLKTANKLQRKLMALYCQNKFISCNYSAIGFRTTDFRLSSIKKYTQYELVGLLDKLPIFLSNSCFIKTKHIFQWYNLVIGWLCQKSFNDNQPRVFKLSFEREIELMDSHLSMKSVTGEEELRIFNRLVPEWFQNFY
A0A921VFA0	325452	Oomycota	Peronosporales			671	12	0.1	FALSE	MTEKRHRDADDRPMTKHSRRFSNPGASSNASPTLSAQVFTVPRTNELLRQDRATLSQPKEIAYFSKYASDDVRFDRSNLLAYKQPETPYNSKNEWTFEVEKRDGCVYLNVRRTEQDIESNRNPNENQRRGAFAGRRFEIYSTRPNPTVSADQQEEKGANNIVDNRKVNEDEEFCTISAMTLGDKRLVVAAEIDCYDDNESSSDAGGRQYVELKTFRLLQREKDQFVFERFKLLAFWIQSYLVGTPMIICGFRNDAFQVRKLQTFRVTDIPNFCRKHWSPVVCLNFTKALLDWIYDHATEEGRPYHVTYIPRQHGMVTIQPDIKPRTLESHFRFTMQVWKIASTLAVLALTQVSAKKGSTDKERPGICEETEDCTAKNYECVALQTTRSGTDTVKQCLPKEQDTDVCSGQFPGLCPTFSSWTNPYNQISSVCTYKPAEKCVTGSKSSSGEGVICVSGAADADGKSIDVIYGCVDFDTSALEVLFGDDDADKLADDLGTAAALVENCLSTNSSSNSTLLCTGQGTCMPDAGGSLSYTCRCNEGYSGSYCESIDSNKCQLPGQCATGVCNLETNECECAEGTTGDQCSECDATSDKACNGKGTCSDSECTCEEGWEGLQCTKESAKKKSSKSTSSKASSTDSTSNATSGAMPPARPLGYVAMAVATILATALLN
A0A9D3PFL8	7932	Metazoa	Chordata	Actinopteri	Elopiformes	435	11	0.141026	FALSE	MDHQRYKHHYSNQYSHGHHSAYKRGREDALGGLAQHKRLRPNHDISSDVSTNSGPSSLPQSLSARRQLYERDFPVYKQPVEVGCFSLDSERRFFNDARQLRYYVEPERTPNFNLRDGYRDRYVKRDDSVKEGIDHILRWILANRSKLEQPGGAAASSLTCDLGVDFITWRGHLTKLLTTPYETQEGWLLAVTRLGGTLYMSEVETEAARRNRETRTERHEEMMYWGYKFEQYTCAAEPHGHPDAEGVVNTNEAFCTVVRTRLAGHRLLFSGEVDCREADPRAQPAPACYVELKTSAEICTPKQRCNLHRYKLLKWWAQSFLPGVPRVIAGFRDNDGIVVSVETFHTSKIPQLIKNEYNCWKPTVCMNFCSDFLSFARSVAREDNPRVVYLFSWEPHRDVTYSVHRDSQYSFLPEWYVREMAHSPSDELQSSHLAP
A0A9L0RX99	9796	Metazoa	Chordata	Mammalia	Perissodactyla	391	5	0.0714286	FALSE	MEPRGTKRGAGKIEVAEPRNKLPRSAPSLPTDPALYSGPFPFYRRPSELGCFSLDAQRQYHGDARALRYYSPPPTNGQGPNFDLRDGYPDRYQPRDEELQEGLDHLLRWLLEHRGQLEGGPGWLAGAIVTWRGHLTKLLTTPYERQDGWQLAASRFQGTLYLSEVETPAARVQRLARPPLLRELMYMGYKFEQYMCADKPGGSPDPSGEVNTNVAFCSVLRSRLGNHPLLFSGEVDCRDPQAPSTQPPTCYVELKTSKEMHSPGQWRSFYRHKLLKWWAQSFLPGVPNVVAGFRNPEGFVCSLKTFPTMEMFEHVRNDRDGWNPSVCMNFCAAFLSFAQNTVVQDDPRLVHLFSWEPGGPVTVSVHQDAPYAFLPMCPPRSSPRSPGAPWW
A0A9N8Z625	1348616	Fungi	Mucoromycota	Glomeromycetes	Diversisporales	396	7	0.0985915	FALSE	MSKSNKNLKRALSNVTDYPQKRTKADTQGLNQFSIHPLARFNGPCSTYKQPVEIMSFSYDNERNLHMDDRELKYYYPPDLKDCNLSHGYETFVQREQSGPEPIHSLLDALAYSQKRSADKNLIKTDLISWRGIFTKILCTPYNRNEPWELGATLSNNTIFIEEHETEYTKEHSTGSTPRQKLMSYWGYKFENLSTISKLPSEITSSDDPELINRKNTIVNTNVQYCSVAKTSLGNNKLIMGAEIDCLCDVKPKRPKNPVEKYIELKTSKIIENEKDTFNFERYKLLKFWAQSFLIGVPKVIVGFRDDEGRVTNVQEFKTMEIPKIVKGKNGMWNATVCLNFANKFFEWLRTVIVIDDPNSSYTISFHSPFKDIKVEFMGKKNSVLAERHLESLKST
A0A9N9NW60	1433469	Fungi	Mucoromycota	Glomeromycetes	Diversisporales	397	6	0.084507	FALSE	MSQSNKALKRALPNVTDYPQKRTKADTQDQNQFSIHPLARFNGPCSTYKQPVEIMSFSYDNERNLHMDDRELKYYYPPDLKNCDLSHGYETFVQREQSGPEPIHSLLDALAHTQKRSADKNLVQTDLVSWRGIFTKILCTPYNRNEPWELGATLWNNTIFIEEHDTDYTKEHSSGSTPRQKLMCYWGYKFENLCTISKLPSEITSSDDPELINRKTTIVNTNVQYCSVAKTSLGNNKLIMGAEVDCLCDAKPKRPVNPVEKYIELKTSKVIEKDKDTFNFERYKLLKFWAQSFLIGIPKIIVGFRDNEGCVIKVQEFKTMDIPKIVKGKNGMWNATVCLNFANQFFEWLKTVIVINDPNSSYTISFQAPFKDIKVEFMGKKNSVLAERHLDNSNFGQ
A0A9N9YPF8	160324	Fungi	Ascomycota	Sordariomycetes	Hypocreales	379	7	0.102941	FALSE	MSASFGIQPIGRFAGGSQPVKRPKEFACFSYDENHQFHLDDSSIQYYYPPVLGADLSKGFETFQKQDDSKDEHLDSLLKTIIDHEQKEGKKIDANVVTWRGMITKIMATPFETRDGKILTDEKCYNKGCLFIEESHKHKMESRANEKGPAKRRGPPLEVMQFWGYKFETLATLPKTWAETSREYIEERENHVVNNKAQYCSVVRTGIGKTVMCLGGEVDAIWDSKPLIQGSPTNWVELKTSAEIRGPQDRDYFHRKLMKFWIQSFLLGVPKIIVGFRTRDGILSSVDEIETQSIPQIVNSQPNPSWNADMCVNFAGIFLEWLTQNINDEGVWRISRKPQSPIIEVYRVQDTGHGDILSEEFKNWRIKLAMKQQDEQLEG
A0A9P4MLL1	1513339	Fungi	Ascomycota	Dothideomycetes	Pleosporales	369	7	0.106061	FALSE	MSQIFPLPTPSPHAPAPTATIKRPIEIAIFSHDQNHAYVPNDSSLKYYHPPRLPSNLSAGFETFRHHEDQTDQHLNSLLETLMRKEKETGVKTRADFITWRGMMTKIMTALYDPYSAFSMKATKFQDTIFIEEDFRAKQQDRAAQEKQRRPPGALPLDLMSFWGYKFETLSVVSRPVAQMSREEIESRESEQVSNYAQFCSIVSTGFGSSSVVIGGEVDAILTSRPAVPSATEPISYVELKTMDSALLDDPSKHRKTELKLLNFWAQSFLLGIPKIIVGLRDPRGMLMRVVEFNTRNIPGEVQRMNRTWDGNWCIKFTSDFLAFLKSSIGEGVWQISKQKGERAIRLERLAEEGTGGIISPEFLEWRTQ
A0A9P4T500	90978	Fungi	Ascomycota	Dothideomycetes	Pleosporales	486	11	0.126437	FALSE	MAEQTSHSPNLSGDERESPPRKRPRTKAPPRAAAAAVHSTDTVDSAHQPIPSQPPSDMPELPQAQPTQAQPPQVLSSETRRFSIQPLNRFQGASARIKRPCEVAHFSYDDKHEYRDDDSSINYYVPPPIGADLKEGFDKFRHYEDKEDPHLDSLLRAVMHKESSNDRSNAEIKADFVTWRGMMTKIMTAPYDNFAEFSMFATLHKGTIYLEEDFPSRAASRAAESSRPPPRNPHPDQQPQAMMTYWGYKFETLSLIPTPPSSTSPAQIAAHQASTTSNHAQHCSIVSTSFGPHTLLLGGEVDGLLGPKPPSTDTSTPVPWVELKTAEQLPPPHRQQHRDILRFERKLLKFWAQSFLLGVPTIVVGFRTKSGVLTGLQSFKTHELPGMVRRGTGCWDGNVCINFAAEFLGWLKGCVREEGRVYSVVLRKKSGVVEVREVGEGTGGIVSEEFVRWREEKGKDVGSDSNGEKPEDKTEEVKQASEQPSA
A0A9P5QLI8	1896186	Fungi	Mucoromycota	Mortierellomycetes	Mortierellales	449	7	0.0875	FALSE	MDDSQLKYYFPPDLSKPNNLSVNYDKYITRDPMVDEHIDALLDGLIGIRDREDQQIKKEEDEVSETTVKGDGDDSKPISSGNISGSSSKGSATRADFICYRGILTKIMCTPYSRNEPWELRATLYKGTIYIEESVTLEKRKLSHGTNDRLKLMSYWGYRFETICNISKPVSELRRTKIRKRVSKSIQDSDRLGNANSSTLLLSEHHQQEGSQPSHKRSRLELELSATTEVSSRSSGSNDGGGDNDNDDEGEEYSEEIDLQDPELIGRLEGTVDTNLQYCTIARTKIGRNSIIMGAEVDCISEPKRPAPFNPLSHYIELKTSRIIGSDRERNNFEKHKLLKFWAQSFLPGIPTIIVGFRDDDGNVVTVETFKTMEIPRLVRGKDGAWDSTICINFLDRVFDFLRKLIVIDDPEVTYSIRWAAPFKAIEVEYEGKKNAFLTKRFLNRWGRP
A0A9P6CNV5	109636	Fungi	Basidiomycota	Agaricomycetes	Agaricales	388	5	0.0724638	FALSE	MKPRSIPFQQPSQLITFSYTTEHVQEFTDSALRYYSEAPLGANLKYGYERWLRRDDERGRIDALLRAVVEAKKREVLPQIGVIAWRGVMTKILTAPFENRDGWEMNVMNVGGTLYFEEHLTEAKLQEKNNMDARQRQQTYYGYAFESYSTSEEPLSAQGVAPAPGVPPGWSGDVDTNVQWCSVVRTKLGDMRMILGGEVDCVRGKYTGKTDAFVELKTSLAIRGPYDETRFERKLLKFYFQSFLLGVPEIVVGFRTPAGVVSTVQSFKTIQLPRLVRGKPGAWDPLVCLDWGYQVLTLLKGLLPGRREGQGGDATTDAPMPVHLWRVKFVPGSGIRVDELDAAGIGEVENGEDRVGFLPRWYLDDVNTTSPAGEATTAGGPANSGWNL
A0A9P6FUS9	979761	Fungi	Mucoromycota	Mortierellomycetes	Mortierellales	543	6	0.0618557	FALSE	MGMPPPIHFRPHGGAGEGNEPGHLLTKDQFAIVPTGRYRDKEVPRFTQPTEIGSFSYTEQRQFVMDDSQLKYYYPPDLSQNHNLSAKYEEYITRASVDEHIDALLDALIGIKDREEKSSQESSPVVEKGHEPQSSDRDTIAVESSSTPSHSEATKNPSAPSSTKADFICYRGILTKIMCTPYEFKADWELRATRFNGTIYIEENFKEEKVSKSHGDTERSKLMSYWGYRFETISCLSKPVSALRQRSKSESDRKRWKGDVVDQRTKDETNTNEDARVDEDGKDSVLAGPMLSSEGEILGNSSVPDEINRLKRPLESDGPTAADSGSDFGAKAVNSTGDNDTEIDPEDPELIERLDGIVNTNIQYCTVVKTKIGRHSIVMGAEVDCITEPKKPGVNPVKNYVELKTTKLNTRQRSYPIHSMKLLKFWAQSFLVGIPMIVVGCRDDDGNVTKIEQLETNQIPRMVRTRHDEWQWSVCVTFLDNVLTFLQDRIADDDPTKTYLIRKGIMSDMVEVIPEPPGRAFLTDRFVGRWSEDGRTTLSRGSN
A0A9P6JVY1	179855	Fungi	Basidiomycota	Agaricomycetes	Agaricales	481	9	0.104651	FALSE	MASPSNKRKRSISELLTDDATVPGSENEKHGTSPPRTRRKIDENDASGQNVIVPEVESPSNDQGKVQNHETKAPTQLAFLAYPDLTRSKPSSVLFQQPSQLTTFSYTPEHVQEFTNSAMRYFVDPPSGANLSYGFERWIRKPDTRGRLDALLKAISKVKRNVEEQNGKLPEIGVVSWRGVMTKILTSPYENRDGWELNVMSINGTLYFEEHLTDARLQEKNNMEPRQKTQTYYGYAFESYCTSDSPHSSRHATERESHHGWGGDVDTNVQWCSVVRTKLGDTRLIIGGEVDCVRGKYTGQTDAFVELKTSLAIKGRHDEIKFEKKLCKFYFQSFLLGVPEIVVGFRTPAGVLTTVQSFKTIQIPRMVRGKPGAWDPLVCLEFGHRVLSLLKDITRKHSVQAENRQSVPVWRVKFVPGSGLRVNELEAAEVADVVNQEDRVGFLPRWYWNEIQDEGSLNSPEGAHKSAPAQPALTALGGWQL
A0A9P6UVE4	979702	Fungi	Mucoromycota	Mortierellomycetes	Mortierellales	631	13	0.115044	FALSE	MSHPPPQDPSRPMRIIREAGTEPSSGARGTSAQRSQSSQHPYPGNDGAGPPNRYQPPLPGAHSQPPPIRLAPGQPPPFFLQDPLFQQLRQQLPRHRQHGSSDGRRGDRELSTSSANQFPLDPLDRFKVHCAPFRQPVEIGSFSYDEHRNFVMDDSQLKYYFPPDLRKPNNLSVNYDKYITRDPMIDEHIDALLDALICIRDQEEEEEEQQRQEPPLGEETEIRYTRPSMTKADFVCYRGVLTKIMCTPYARHEAWELGATLYKGSIYIEEHSSDAKRRNALGANDRHKLMSYWGYRFETICNISKPVSELRRIKAKKRQRSLTPTHPPSTAAGGPDRPTEETLHDQGPDRKAQKLRENDQYGEDLSERRMPPVNTDGQREGSVEGAATSPRSANSDNNNNNNNNNNNNNNNNNNSHGDGNNDDIEKEEQDLGQIDLDDPELTGRLDGIVNTNFQYCTVARTKIGQNSIIMGAEVDCTSEPKKPRPHNPLSNYVELKTSRIITSDRERNSFERHKLLKFWAQSFLPGIPTIIVGFRDDDGNVVKVETFKTMEIPRSVRGKEGAWDTTVCINFLDGLLTLLRKIVIIDDPKVTYNIYWGPPFKAIEVIFAGSRNAFLTDRFLRRWNNSSSTTS
A0A9P7B595	34358	Fungi	Ascomycota	Saccharomycetes	Saccharomycetales	386	10	0.144928	FALSE	MPVISRLPYSLNEAAQNIVSPIEIACYSRTSDDEIIVGSDQNLRYYYFPDSLLDDRISLSAGRGNFTDSRSKIKDVCSMNGLLEAVQDIEMKKNSRLKVNIITFRGIFRKLISAAFENNRYQNQLDLRVVLFDDQIFIKEIAKKDTYEQGIIDLNTFSGYKFETLTTTGKPVNLCSRQEIESRHLETVGNGDEFVTVVGTGISSHRMILGAEVDAIFDFEDSESRKRNISHYCELKCSKDINTEREAHNFANKLFRTWLQCFLIGIPRIIYGFRDDNFKLVSIEEYSLKNIVPMLQQYNPQVAENCAKAIGWYSKIIDWLSTIQSRYSQKVSRETIVPFKLTCKDQELQMIDILPGESEYNDIVNGEMILSNKFKEWRRSLHRDKT
A0A9P7B8V3	34358	Fungi	Ascomycota	Saccharomycetes	Saccharomycetales	424	3	0.0394737	FALSE	MAEVEEYDPDTTSENYIDHITTNLNKLKLKKKTGNTKRKYRGRKSGTKCKTNTVIPFYTFNHSNKLYLPNNPKELFISKEEVGLYKNGTFTDDNSKQSKSKTMPILKQNIALLYDKPITECRPLKNDFIGADLYENLEKYNAMDDKTLDSIEPCMKYIETQNVPTNNTDEKIVTIVSARHHIVEIGMSLFNSNERDKDVTFIVTYLDCGLLLFSQDALNKSFQKGGIYSNDPIFKKICFSGFAFEDLITSEDVKEPAFSIVKAKLNDEINLVLRCEMDAYNLEKNIYSELKCYADLKMKSPQHRKKLLKTWLQTALCPESDIIIGIRNPTDGILHDILQYTRTTLYRKFNNRNLTPFNKDFNYNANIAVEWTQHCLKSVSRLVKLNIDRGIKVPQSFKIKIDSLHNISIRKLQSTPHGVEIPNL
A0A9P7GHC4	117018	Fungi	Basidiomycota	Agaricomycetes	Agaricales	441	13	0.164557	FALSE	MSKRTFSNHLSGEGDDERDEYAAVETSRPSQRARLDYSASLAYPSTSQTITKQTPFQQPTQILSFSFTPSRTLEFTDSALRYFVEPPIGAKLSYGYDRWVRKPDGRGRIDGLLQAFSKAKGMPNVALQDVGVVAWRGVMTRILTSPYEDREGWELNVMSINGTLYFEEHLSEARLKEKNDMEPRHRQQTYYGYAFESYCTSETPKRTISPNASDPLGWGGDVDTNVQWCSVVRTKLGNTRLLIGGEVDCVRGNYTHQTDTFVELKTSLVIRGPPDEARFEKKLLKFYFQSFLLGVPEILVGFRTPSGIVTTTQSFKTIQIPRMVRGKPGAWDPLICLDWGNSFLTFLKDVVRREGSQDASVWRVKFAPQEGVSIDMLDPSGVEDVRGSEDRVGFLPTWYWDEIHAESTHRDPQPQTVENPAARGTPSAGAKLSAANAGWQI
A0A9P7L788	221167	Fungi	Ascomycota	Sordariomycetes	Hypocreales	384	9	0.130435	FALSE	MRQVSSLLRIMSARFSVQPIGRFAGASQPVKRPKEFACFSYDDNHEFHLDDSSLKYYYTPQLGADLSKGFDTFQKLDDTGDDHLDSLLKTIAAHEQETGKKIDANIVTWRGMMTKIMAAPFDQMDGFEMNATLYQDCIFIEENNAYKIDSRSNEGNNKRRRGPPLEVMQFWGYKFETLSTLPAPWAETSRDFIENRENEVVNNKAQYCSVVRTGIGKSILCLGGEVDAIWDSKPEEKGSPINWAELKTSVEIRNAGGIENFKRKLMKYWIQSFLLGVPRIVVGFRTQDGILVEAREMETHRIPDMVNADPNPKWNADMCVNFAATFLEWITENINDEGVWRIRREPQSPTIELFKVEETGHGDILSDEFKNWRIKLALGPSDAS
A0A9P7MAL9	1649127	Fungi	Ascomycota	Sordariomycetes	Hypocreales	387	7	0.101449	FALSE	MTTAFQIQPIGRFSGHSQPVKRPKEFACFSYDENHEFRLDDSSIKYYYTPRIGADLSRGFNTFQKLDDSQDEHLDSLLKAIMAHEKETGKKIDAHVVTWRGMMTKIMAALFEQQDGLDSLKLLIRRPKCRQLTELQLRDECHAIPRMPLQSRHEQNSRSIRRGPPLEVMQFWGYKFETLSTLPRPWGETSRDYIESRENQVVNNKEQYCSVVRTGIGSTVLCLGGEVDAIWDIKPAPGEPINWVELKTSLEIRSPSDVDNFHRKLMKFWIQSFLLGVPKIIVGFRTRDGILVHVQEIETHTIPHTVNSRPRARWNADMCVNFADKFLEWLRTIITDEGVWRIRRRSASDAIEAFKVEETGHGDILSEEFKNWRIKLTLGPDPTEETT
A0A9P7PRM3	2559224	Fungi	Ascomycota	Sordariomycetes	Hypocreales	376	6	0.0895522	FALSE	MTTAFQIQPIGRFSGHSQPVKRPKEFACFSYDENHEFRLDDSSIKYYYTPRIGADLSRGFNTFQKLDDSQDEHLDSLLKAIMAHEKETGKKIDAHVVTWRGMMTKIMAALFEQQDGFEMNATLYQECLFIEENNAFKIQSRHEQNSRSIRRGPPLEVMQFWGYKFETLSTLPRPWGETSRDYIEGRENQVVNNKEQYCSVVRTGIGSTNLCLGGEVDAIWDIKPAPGEPINWVELKTSLEIRSPGDVDNFHRKLMKFWIQSFLLGVPKIIVGFRTRDGILVHVQEIETHTIPQTVNSRPGARWNADMCVNFADKFLEWLRTIITDEGVWRIRRRSASDAIEVFQVEETGHGDILSEEFKNWRIKLTLGPDPTEETT
A0A9P7PYP6	1294629	Fungi	Ascomycota	Sordariomycetes	Hypocreales	376	6	0.0895522	FALSE	MTTAFQIQPIGRFSGHSQPVKRPKEFACFSYDENHEFRLDDSSIKYYYTPRIGADLSRGFNTFQKLDDSQDEHLDSLLKAIMAHEKETGKKIDAHVVTWRGMMTKIMAALFEQQDGFEMNATLYQECLFIEENNAFKIQSRHEQNSRGIRRGPPLEVMQFWGYKFETLSTLPRPWGETSRDYIESRENQVVNNKEQYCSVVRTGIGSTVLCLGGEVDAIWDIKPAPGEPINWVELKTSQEIRSPGDVDNFHRKLMKFWIQSFLLGVPKIIVGFRTRDGILVHVQEIETHSIPQTVNSRPGARWNADMCVNFADKFLEWLRTIITDEGVWRIRRRSASDAIEVFQVEETGHGDILSEEFKNWRIKLTLGPDPTEEST
A0A9P7URM6	181124	Fungi	Basidiomycota	Agaricomycetes	Agaricales	395	9	0.126761	FALSE	MSKRPLEHENIDSESHGSAGRKKIRLNDGVGHPSLPSKPQVYESERNSQQPTGNLLSYPPRDQIQKAPPFQLPTPLISFSYDEDHVQEFTDSALRYYKPIPLESLGGRGPSGQGGIGRRDQGTRGGYGYGVDLNYGYERWIRRPEERGRLDPLLRAVEKVCFRGGDSEGHQEGKLRLKDISIVAWRGVMTKILTAPYEERDGWSMNVMLVNGTLYLEEHLNEEKLLDKNNVEDRQRRNMYYGYAFESFCTTEPSSSGSEGNSSNAKDEHSTSTSTSHKQDDKNPLWGGDVNTNVQWCSVVKTKLGDMRIIIGGEVDCVKGNYHPHTTDNFVELKTSMTIRKWNQGDELRFDKKLLKFYFQSFLLGVPVSCRMFTSSGFHQASDECFSRELTLLES
A0A9P7XAM7	2600232	Fungi	Basidiomycota	Agaricomycetes	Cantharellales	368	5	0.0757576	FALSE	MESTHPETLIFPLPSLRAVAPPPVQRPIGLLTFSYTPERTLVFDNSAMKYYKDPPLNVSLQRDYKNWIKRPEERTRLDGLLQCLEKDQVKAEASRCDVVTWRGIMTKIITAPYESRDGWELNVMLLGDTLYLEEHVNGNKLSEKETMEPRHRLMSYYGYSFESYCTTPNPPDPSVRPADWCGTVDTNVQWCSVVKTKISDTRIILGAEVDCVRDRFTGQPSTFVELKTSRAIRNARDEGIFRSKLLKFWAQSFLLGIPEVIVGFRTDDGTLISTQSFNTSDLPNRARGKSGEWSTGVCLDFGGRFLSYVRQSIQHQQTTPEDAKVWRVRFQPRAGIELRELVAAEIEEVRNGEDRVGFLPRPFWMSHT
A0A9P7YGS5	45428	Fungi	Ascomycota	Leotiomycetes	Helotiales	400	6	0.0833333	FALSE	MTTSFDIQPIGRFVGQSAAIKRPREIACFSYDDKHQFKLDDSSIRYYYPPTLGADLSKGFDTFEKMDDTADDHLDSLLETIVAHEEKTGSRVEAEFVTWRGMMTKFMAALFSDRDGFEMNATLFQVGTHPHLRILCRLSTTSLIHVAHFDSFIEENHGYKLQSQRRQSQQVSQPGRPSQDMMSFWGYKFETLCLLPAPWGETSRSYIENREEEIVNNYAQYCSVVRTGIGNNVMILGGEVDAVWDCKPTGNGPINWVELKTSADIRGDRDMATFERKLMKFWIQSFLLGVPKIIVGFRTPDGFLKRIEEIETATIPGTVKRQGRGTWDGNMCINFASALLEFLKATVTGDGVWRIRRKEHSSTIEVFKQEETGHGDMLPDDFINWRIKLSMMEKEKSATA
A0A9P7Z5M0	1763456	Fungi	Ascomycota	Leotiomycetes	Helotiales	383	5	0.0735294	FALSE	MDAVMFNIQPIGRFAGQSAVIRRPKEISCFSYDDKHQYRQDDSSIKYYYPPDLGTDLCKGFDTFQKLDDTADDHLDSLLKSVMDFEKKSGNKVDAGVITWRGMMTKLMSAIFSDRDSFEMNATLFQETIFIEENHEYKRQSQARQSAQVSQQGRPSQDMMSFWGYKFETLALLPASWDEVSRDYIENRDKEIVNNYAQYCSIVKTGIGNTPLVIGGEVDAVWDLKPEDGSPANWVELKTSAEFRNDWDMTTFERKLMKFWIQSFLLGVPKIIVGFRSPDGILKRIEELDTASIPGTVKRRGRGTWDGNMCINFASELLEFIKATVTEDGVYRIRRKGRSATIEIFKIEETGHGEILSDEFINWRIKLALSLSTTTSATDHPEG
A0A9P7ZF59	2614577	Fungi	Ascomycota	Sordariomycetes	Hypocreales	378	7	0.102941	FALSE	MSGKFPIQPIGRFAGASQPVKRPKEFACFSYDDNHEFHLDDSSIRYYYTPRLGADLSKGYESFQKLDDSKDGHLDALLKTIMAYESEQGKNIDAEIITWRGMMTKILGAPFENFDGFEMNATLYQGSIFIEENHAYKVASKEAQHQQQQNRSRRGPPPEVMSYWGYKFETLSTLPSIWAETSRDYIEAREDHIVNNKAQYCSVVRTGIGSSILCLGGEVDAIWDSKPVEHGKPINWVELKTSLEIRGAKDMEIFHRKLMKFWIQSFLLGVPKIVVGFRDRDGFLVKVDEIETQRIPQTINATPNPSWNADLCVNFAGTFLEWLKQTINDEGVWRIRRLPQTPEIEVFKVEETGHGDILSEEFKNSRIKLALKSQESAS
A0A9P8D1X6	64518	Fungi	Mucoromycota	Mortierellomycetes	Mortierellales	1083	17	0.0876289	FALSE	MSDQLPQGVPNSGYRSTGSGSQGDGSRYGVERGSSQADRAPPHGSMRNQDRADGRHPQRPPSHHPYQGHTLAPPPIRLIPGQPPPFLRPPFHHQQYQQPQPHHSHPQQQHGSHYHPHDRPHHPGHFSQAQQQPHQANQFPLQPLDRFKVKCAAFRQPIEIGSFSYDEKRNFVMDDSQLKYYFPPDLTKPNNLSVNYDKYIARDSTVDEHIDALLDALICIRDREQEKGREEQEKEREEQEKQVLDHPQEQGTEEDQEERIRRQRRQEPRHHLTPSMTQANFICYRGILTKIMCTPYSRNEPWELGATLYKGTIYIEEHVSAEKRQNSTGMNERHKLMSYWGYRFETICNISKPVSELRRIKTKKRHATYDDPQIEGGASTAALLGSSDASMQDRQRKQAKVDVQESVQEQQQKPDLDSQLNADCEPRTKSLQLDDGTAAADVAASENRTTESETDMVETIDLQDPELTGRLDGIVNTNLQYCTVARTKIGQNSIIMGAEVDCTSEPKKPAPDNPLSNYIELKTSRIISSAREQGNFERHKLLKFWAQSFLPGIPTIIVGFRDDDGNVVTVEKFKTMEIPRLVRGKDGAWDTTICINFLDGVFNFLRKMIVVDDPEVTYTIRWAYPFKAIDVEFAGKRDKFLTDRFLKRWCEVDVSLNLAPLAYASILARGYPFQSVRQMDVNEAGQGWRSDLSTFPNINNTYGDNEILCRDQHKDEDVNLLMKDYIRQVHADCLPPTPTSSHATDSGSASTSTKATRNRRNRDWGDPTSSPKLFNPTALDTDQWATAALSAKMTWGCLTTRHHDGFCIWLTKTKAASVRQTSHKTDIVLAYVNSFREAGLRVGLYYSILSMRDDIRYFNVTPAKVQLIKDQLTELLSNYGEIDILITDGWDAPWSRITYEEVPFHEIYEHIKSLQPNCLVSDLNASQYPPGGLYYSDIKTFEQNAGQRVPKQNDVPALSCVTMTDIWFWKLKDIDCPLKPTTTIVDEWLIPLNRIHGNLILNTPPTREGRLAPNVVARLKEIGKAWQPPGPSAKLIEHVIITTPNLATGKPTHASSYPDTIGPDQANDGNFSSSWHPREGQTS
A0A9P8SA17	2596975	Fungi	Ascomycota	Sordariomycetes	Hypocreales	387	8	0.115942	FALSE	MSATFSIQPIGRFTGQSQPVKRPKEFACFSYDENHEFRLDDSSMKYYYTPQLGADLSKGFEKFQKLDDSGDEHLDSLLKTILAHERETGKKIDANVVTWRGMMTKIMAALFEQQDGFEMNATLYQNCIFIEENNTYKLQSRAKENHRGPRRGPPLEVMQYWGISLPPFLFLILLTQDYKNSPSPSPPGYKFETLSTLPKIWAETSREYIENRENQIVNNKEQYCSVVRTGIGKTVLCLGGENTTLTRKPVWDSKPQPGQPINWVELKTTAEIRSDHDMDNFHRKLMKFWIQSFLLGVPKIIVGFRTRDGVLVDVKEIETHNIPQTPRNRTTVLQSTINDEGVWRIRRHPASPTIEVFKVEETGHGNILSDEFKNWRIKLSLGPSAEP
A0A9P8SWT2	746128	Fungi	Ascomycota	Eurotiomycetes	Eurotiales	368	4	0.0606061	FALSE	MDGGTFDIQPIGRFYGSNTTIRRPREITCFSYDAEHKFHLGDSSLRYYYTPRLPADLNRGFDTFQKLDDTADEHLDALLETIMALEKETGKRCEADIITWRGMMTKILTAPFDNLNGFEMNATCFQGTIFIEENNLYKIQQKQIQENQRMPPGMASQDLMAYWGYKFETLCLLQQPWDPTPRAEIESREDLVVNNNAQYCSVVRTGIGSTRLIIGGEVDAVWDCKPDRKEDPINWVELKTSAEIRNDRDMIKYERKLLKFWAQSFLLGVPKIIVGFRDNHGIVHRLEELETASIPNKVKKLGRGTWDGNICINFAAAFLEWLKSTIKEGGTWRIRKLEKSSLIQVFKIEETGTGDIISRSFLDWRSRS
A0A9P8VAM1	936078	Fungi	Ascomycota	Sordariomycetes	Glomerellales	379	7	0.102941	FALSE	MSETFSIHPIGRFYAASQPVKRPKEFTCFSYDDNHEFHLDDSSMRYYYNPTLGTDLSQGFDTFIKHDDSKAEHLDSLLKTIKAHEEKTGAKIDANIVTWRGMMTKLLATPFEDRDGFEMNATLYQGCIFIEENHEFKEKSRREQASQQRRGPHSQEVMQYWGYKFETLATLPTPWGETSRAYIEGRETEVVNNNAQYCSVVRTGIGSTTICIGGEVDAIWDSKPVQPGAPINWVELKTSAEMRPGNHRDVENFHRKLLKFWLQSFLLGVPKIIVGFRTQHGILSSLQEIQTATIPDTIARQERPAWNGDMCINFGADFLEWLRGTINDDGVWRIRRRPGAPHIEVFRVEEAGHGDILTDEFINWRIKLSLGPPPPVADE
A0A9P9BS07	1682393	Fungi	Ascomycota	Sordariomycetes	Xylariales	382	8	0.117647	FALSE	MSTGSSFNIQPIGRFSGECASVKRPREFACFSYDDKHEFHLDDRSMQWYYPPRLGADLSKGFDTFDKHDDSGDEHLDSLLRTIMAHEQQTGAKIDAQFVTWRGMMTKLMSAPFEDRDGFEMNATLYQDCIFIEENHEYKQASRQEQQNQQRGRRPQQFSPDVMTFWGYKFEALSCLPRPWGEVSREYIETREDHVVSNKAQYCSVVRTGIGKSILCLGGEVDAIWDSKPAEQGKPINWVELKTSAEIRDERGMANFERKLMKFWIQSFLLGVPKIIVGFRTQDGILAKLEEIKTVTIPETAARRGVRSWDANMCINFASAFLDWLKQAINDEGVWRIRRAPHSHAIEVFRVEETGHGNILPDDFINWRIKLGLQGTSSRSSS
A0A9P9DNB0	256645	Fungi	Ascomycota	Dothideomycetes	Pleosporales	451	15	0.185185	FALSE	MSNTLPISKDSLPPRPPSHPEITRAWKRSPEASPPSRKRPRVDESTDSHEQPLSSNTMSSLPPKSIASPIMFPVQPLHRFQGASATIKRPREIAHFSYDHNHEYREDDSGINYYCRPQLGSDLRTGFDTFKHYEDVEDPHLDSLLKTIISKEKREGVKVDTDFVTWRGMMTKIMTAPFDMFAAFDMRATLHDGTIYIEEDFAAKVADRAAEANEPQSNRNSNPHQASREMMTYWGYKFEALALLPDTPQNTPMSVIEQRPSLVVSNHAQHCSIVKTAFGSNSLVIGGEVDGLWQPKPQDPNAPVPWIELKTSEELPQHPQKRDILRFERKLLKFWAQSFLLGVEKIIVGFRSKQGILRAVEVYDTAWIPGRVRRGTACWDGNTCINFAASFLTHLKQTITDEGVYKITLRKKGGTIEVGKVEDKGTGGILSDEFLEWRNRKQEAAEVEKFE
A0A9P9PJB9	2821754	Fungi	Ascomycota	Dothideomycetes	Pleosporales	414	9	0.121622	FALSE	MSSTAPDSRTTSQVPLAGPQSQTHRFHVQPLHRFKGASASIKRPQEVAHFSFDDDHKYVHDESGINYFVPPPIGADLKEGFETFRHHEDKVDAHLDAMLRALVDNEKKDGQKARAKADFVTWRGMMTKIMTAPFDNFAEFSMFATLYDGTIYIEEDFPSRAADRDAEANQPPPRYQHPDQQSREMMTYWGYKFETLALIPTPPSSTPPAEIEKYQRSVVSNHAQHCSIVKTSFGPHSLILGGEVDGLLAPKPADTDAPVQWVELKTAEELPPPVRQQHRDVLKFERKLLKFWAQSFLLGVPKITVGFRSKAGILRALQTFNTHELPGMVRRGTNCWDGNVCINFAAEFLGWLKETVTQEGVYSIVLRKKSGVVEVKKIKEGTGGIVSEEFLAWRHRKEGDEKKEVQEEVTAEGP
A0A9P9S5T4	2829485	Fungi	Ascomycota	Dothideomycetes	Pleosporales	484	10	0.114943	FALSE	MPEPSEPGNISSLPPKPPNLEQDTEDGSPPLKRPRTRAPPRPATSTANADIPNSASELPTSDTPAQVHRFSIQPVNRFRGASATIKRPREVAHFSYDDNHEYQEDESGINYFVPPPMGADLKEGFSSFRHYEDKEDPHLDSLLKALMDKEKQEGSEKKVKGDFVTWRGMMTKPFLRCVADWIKIMTAPFDNFAEFSMFATFYDGTIYIEEDFSSRAAERAAEGNRPPPRYQHPDQQSREMMTYWGYKFETLALIPTPPASTPRDQIEKYQRSVVSNHAQHCSIVNTSFGSHSLILGGEVDGLLAPKPSDPETPIQWAELKTSEELPPPHQQQHRDILKFERKLLKFWAQSFLLGVPKIIVGFRSKNGILRSLQTFNTHEIPGMVRRGTGCWDGNVCINFATSFLAWLKETIKDQGVYSVVLRKKSGVVEVRRVKEEGTGAIVSEEFLAWRRQGADGTVKEREDVTAQENENVPKKPNEGQAEKA
A0A9P9U9R8	2830617	Fungi	Ascomycota	Sordariomycetes	Sordariales	379	6	0.0882353	FALSE	MAAAFPIQPVARFAGKSELVKRPKEFACFSYDSDHKFHLGAQSLKWYYTPELNVDLSKGFESFIKHDDSVDEHLDSLLTTIADYEQKTSKPIDAHIVTWRGMMTKIMAAPFDDDGFEMNATLYRGCIFIEEHHAYKKESRANERPWNGPIPQEVMQYWGYKFETLSTLPRPWGETSREFIEGRPDHAVNNKEQYCSVVRTGIGSTILCIGGEVDAIWDDKPRTPGDPINWVELKTSAVIQNDRQANNFERKLMKFWIQSFLLGVPKIIVGFRTQDGLLVETKEFRTMEIPLMVKKNGRPKWDGDTCVNFANGFLEWLRHTITDEGVWRIKRRPRSAEIEVFKVEEVGHGDIITDEFMNWRIKLELRQTQSPTEDKGADE
A0A9Q0B545	1671311	Fungi	Ascomycota	Sordariomycetes	Glomerellales	404	8	0.111111	FALSE	MPAGITRRLLKFGSKCYAASSAVMSEQFPIQPIGRFYAASQPVKRPKEFACFSYDDNHEFHLGDSSLRYYYPPTLGADLSKGYDTFIKHDDSQPEHLTALLKTIKAHEEETGQKIDAQIVTWRGMMTKIMASPFEDRDGFEMNATLYQENHEYKVASQKQQNAQQRRGPIPPEVMQFWGYKFETLATLPNTWGETPREYIESRDVEVVNNKAQYCSVVRTGIGQTVICIGGEVDAGTSSLISPTQVWDSKPQKQGAPTNWVELKTSLAIRDDRDVDNFHRKLMKFWIQSFLLGVPKIIVGFRNRHGTLTDVEEIETEKIPDTVLRRGKATWNGDMCVNFAAEFLVWLRQTINDDGVWRIRRRAGEPTIEVFKVDEAGHGELLTDDFINWRIKLSMKNVPLAEEP
A0A9Q1IME2	118154	Metazoa	Chordata	Actinopteri	Anguilliformes	416	8	0.108108	FALSE	DTPLPPACRYSRFFRIETELPGTSATLSLPSSRSCNHREATMSEHEDTKQTLSTRRQLYERDFPLYKQPVEVGCFSLDSERRFFNDDRQLRYYVEPDRRSPNFKLGDGYRDRYVKRDDGVKEGIDHILRWILANRSKLDVPRAAAAGPTPACDLGVDFITWRGHLTKLLTTPYETREGWMLAVTRLHGTLYMSEVETEAARVDRQTRSERHQEMMYWGYKFEQYTCAAEPSGRPDEGGVVNTNEAFCTVVRTRLAAHRLLFSGEVDCRDRDPTAPPAPACYLELKTSAEICTPKQRSNFHRFKLLKWWAQSFLPGVPRIIAGFRDDDGVVVSVETYQTSKISQLIKNEYNCWKPTVCMNFCSDFLSFARSVVREDNPRVVYLFSWEPHKEVSYSIHRDTQYCFLPEWYVSEITHPE
A0A9Q8PBE4	5499	Fungi	Ascomycota	Dothideomycetes	Mycosphaerellales	392	7	0.1	FALSE	MSGTSRMQSFKFHDLTPFQGKSAAVKRPREITEFSFDDDHVCFPLDSRSLRYYFPPDIDVPYVRDRPRIDLSAGFTSFRKYDDAADLGLNPLLDTIQQYEEQTKTQLQADVLTWRGMMTKILVAPFDMFGEFKMLATCFEGTIYIEQDKMIKAVENEIANRRHNNGRHNNAYPAEQMQYWGYKFETLATLPRPWSECSREEIENREAETVSNYAQYCSVVRTGIGNHSIVIGGEVDAVIGCKPDEPTDPIPYVELKTSEDFHSNDQKSAKKFERKMCRFWAQSFLLGVPKIVIGFRNKDGFLQRLEAWDTLDIPNFVKRQGMQTWDGNTCINFAAAFLDFLKQQITGEGTWTIERKKGANEILLSKISDDYDKKIVGRSFRQHREDFSFDAS
A0A9Q9DR73	95742	Fungi	Ascomycota	Dothideomycetes	Pleosporales	466	7	0.0843373	FALSE	MPEPLPANTSSRLPARPPTPTQDRSPPRKRPRTRAPPQAAAAATATTSATTERTQISPSHSHALAPDTPVHKFPIQPLNRFNGTSATIKRPREIAHFSYDDDHVYQHDESGINYYVPPPMGADLKEGFETFKHYEDKEDPHLDSLLRALMDTKPAKEHAKADLMTWRGMMTKIMTAPFDNFAEFGMFATLYDGTIYLEEDFPSRAAERAAEAHRPPPRRQHPDQQSREMMTYWGYKFEKLTLIPTLPSETPRAEVEKHQRGVVSNHAQHCSIVHTSFGPHGLILGGEVDGLLAPKPTDREQPIQWVELKTSEELPPPHLQQHRDILKFERKLLKFWAQSFLLGVPKITVGFRSKNGILRGLQTFNTHEIPGMVRRGTGCWDGNVCINFATQFLGWLKDVVRDEGVYSIRLRKNSGVVEVRRVGDGTGKIVSEEYKRWKKEQEGAGSGDAGKAEVDGESGKESKVES
A0A9R0I2L4	3562	Viridiplantae	Streptophyta	Magnoliopsida	Caryophyllales	564	32	0.316832	TRUE	MEFSADLFGEDEEDEQQYSHENNEEQPKQEEEEVDNEQRGVRPSSSSDSSRSSSPSNSSSSSSSRSSSSGSGSGSGSSSASEERDNGGGEEVVSDSRIVARDIFGDEPDDDDDDMDNQEEDDRDLFGPDNEDYCRTKAISPHPVPVLPPMIRNNHYQDGGGGGGGRGRGRGRWQNDRGAGILPRPGYPPRQNYGGFNSRFPPVIRDERFVSELKFANSEETLSRRATQFQEPSEFACYSRVEGGEVFFDDRSLRLFKRLISEDVGADLNEGFDTYIEKKDLGSQGFGDLLACIRHKRIPLENMHFVTYRNNLNKILATAYIRNEPWEMGVHKRKGVVYLDVHKLPERPQTEIDRRRCYWGYCFETLATEDPRRDDGEGIHHIDSNVEYCAVIKTKLGAHRILMGAEMDCCDSTDDGRKFYVELKTSRELEYHTQERYEREKLLKFWIQSFLAGVPYIVVGFRDDAGRLVRTERMRTKEINQRVKMKNYWQGGVCLAFADEVLCWLYGTVKEDEDYILQFAPPFTRLELLRANSCPDAITDHLDRYQLSREQDKEHGNSKLQKYT
A0A9W4HQ20	99116	Fungi	Ascomycota	Eurotiomycetes	Eurotiales	380	6	0.0882353	FALSE	MNMSTFNINPVQRFAGANTSIRRPREIACFSYDDQRRFSLGDSSMAYYYTPNLPADLNKGYDTFQKLDDVADEHLDALLDTLVAHEKETEKKCEVDIVTWRGMMTKKFRSIPLLTRLRFIEENNEYKNQQKEIQRKRGSPPGMAPQELMMYWGMEIPVKVPSAYVLIENPGYKFENLAVLRKTWDESTREEIEGREDDIVNNAAQYCSVVRTGIGNTRMVLGGEVDAIWDSKPWRKDAPINWVELKTSAQIRNDRDMIKYERKLLKFWAQSFLLGVPKIIVGFRDQDGICHSLEELDTASIPGKVLNVGRRTWDGNTCINFTGAFLEWLKQTINREGTWRIRKREKSPLIEVYQIEEQGHGDILSPAFKAWRAETGSTQP
A0A9W4KJC8	1303716	Fungi	Ascomycota	Eurotiomycetes	Eurotiales	361	6	0.09375	FALSE	MNRSTFNIQPLHRFGGANTSIRRPREIACFSYDEQRRFSLGDSSMAYYYTPALPADLNKGYETFQKLNDVADEHLDALLDTLVAYEKETEKKCDVDIVTWRGMMTKILTTPFDNMNGFIEENNEYKNQQKEIQRKRGSPPGMAPQELMMYWGYKFEKLAVLSKTWDESTREEIEGRGDEVVNNAAQYCSVVRTGIGNVRLILGGEVDAIWDSKPSRKESPVNWVELKTSAQIRNERDMIKYERKLLKFWAQSFLLGVPKIIVGFRDENGICHSLEELDTASIPGKVLSVGRRSWDGNVCINFTGAFLEWLKKTINQEGTWRIRKKEKSPVIEVYQVEEQGHGDILSPAFKAWRSTTTSASS
A0A9W6WGK2	5477	Fungi	Ascomycota	Pichiomycetes	Pichiales	526	7	0.0744681	FALSE	MTFEKNPGIVSELKKIRKAQPDYPKIKDIMSYSQVGLYEIGFNRDGLPLFDPPMNLFGGAPRENRISLSQGVETYVPRLFGEDESRLSNMMRCIIYYESQVIKRRINKDIKVIGNSGILQDLVTKVNMKYKIFSYDGQIFVSPTDRRINQYGPIVYSGKKFEQIMTNKTGPSDGSHFKSIQEVDLGNGSFKVLIASEIDSYIDGNKVYGLKKGHTDNKKIREQTEGKHENKNSIDNTEEADVKEADVKEADVKEADVKEADVKEDNVINDDDKVDSKEGADKEGGSKGEEDDKCNGEEVDVANTEEEPELRNIFEGEEEDVIYVELKSMLCRGFKPGFFKLSPYLFLQELYSLKYNFWTYMFKIIIQCVFTNQKIIVFGIRNDSYKQLGIKLISLSTMIVFMRNNSPTHYERYKSAMDTINTELTKIIDSVEDGVVYQFDITPSQYHLYPLPQSEWKTELDKLVIKEFRDWREKGIVSDEIKEGKSYDRQLDSIANKADDYYLMKMIGSLEKLDLHDRIPYSGAVA
A0A9W6Z294	43982	Fungi	Ascomycota	Pichiomycetes	Pichiales	406	6	0.0821918	FALSE	MPLNKRYSIHQQAKSATVKQPKELTCYSRHMDNTITLDDSTLKYYYFQDKLLSSTQGVNLGAGFKQFKENPVEDFGIVTHLLASIESYERANKMKVDASIITWRGLMRQLMCLPYDNRDKIVYNIVPFDGQLFIQVDVPTARAQRAEQEAQSNEHHKKLQYSGYKFETLATLDKPWVEASREDVEKRHTLIVNNIEQYSSVVSVQFGKTKLVLGAEVDCVWDYKPSSREITGDGDDVLSHYVELKTSGIIDEPRKFNTFEKKLLKSWSQCFLVGIPKLIYGFRDDDLVLRSIEEYQVDKVPVLLKNNSFVKAQNAKPKNKCMHCLKFFIGLIDWVSETLEGADETTTFKLIFDPKAEEKGIIQLIENTPEVSAELLKDAEDGGLISKSFKDWRKELKDSTAASTSS
A0A9W7SIU1	418781	Fungi	Ascomycota	Dothideomycetes	Mycosphaerellales	416	9	0.121622	FALSE	MPAFEFHNLDRFAGSSASIKRPREFAYFSFDEEHRLHPLSDRSLSYYYPPFFSDPGTQNARPDLSAGFDTFRQRDDTLDEHLDALLDTLQAHEERVLSQIENGESQGKIEDVATQADIITWRGMMTKILTAPFDGFSDFEMNATCYQVRKLRLLYCELLVNWRLTCGSFIEENHQYKVDLDRKVTAQPSRQHEASQAMMQYWGYKFETLSVIPKPWAECSREEIEARDAQVVNNHVQYCSIVRTGIGTSSLVIAGEVDAVLGGKPDNPDDPIPWVELKTTAEPPNAQPFEILKFERKLLRFWAQSFLLGVPMIAIGYRTHDGRLVRIQELQTQRIPSLVKQGMCAWNGNVCINFTAGLLDMVKATVGGREGVWRLQKRRNEKQIRIFQIQETGTGEILKNSFKAHREKLRKMQAPS
A0A9W7TVG6	992332	Metazoa	Chordata	Actinopteri	Cypriniformes	404	5	0.0694444	FALSE	MAEHYRRAPHRDHHESVYKRSREPSDDHNPHKRHGAAVTLATHRQMYERNFPLYKQPVEVGCFSLDSHRNFFNDHRQMRYYVQPRKRPEFNLRDGYTDRFIKRDDGVKERLDHLLKWILANRDQIQNRDKTSSSSRVLGVDFVTWRGHLTKVLTTPYETHEGWLLAASKFGGTIYISEVETEAARTDRESRSERQEEMMYWGYKFEQYTCADDVDGTPDPGGVVNTNEAFCTVVQTRLADHKLLFSGEVDCRVTDADAPPAPACYVELKTSAEICTPKQRSNFHRYKLLKWWAQSFLPGVPQIVAGLRDHDGVVVSMETIQTSKISQLIKKEFNCWKPTVCMNFCSDFLSFVKSVVEEDDPRLVYLFAWDPHRDVSYTVHRDSQYNFIPEWYVKELRSPSSSQH
A0A9W8A3Q4	417184	Fungi	Zoopagomycota	Kickxellomycetes	Kickxellales	415	11	0.148649	FALSE	MTTLEPPAKKMRPNPSIIASSSSAASGIFDKVLPLKASSFPIHPLSRFRAACPPYKEPEEIVSFSYDEQHKVQMDDRELKYYTTPRTMPPQDLSEGYERQITRDPNLVDHVDGLLEALSCAGKPSADASQELKRMAVPHQADFVMYRGMMTRIFCTPFSRRDSWEMNASRYKGTIYIEDNVTAQRIEERKNVPEKQRRMMYWGYRFEQLATTTEPSPQTKSNDKAEPSPKPHGYGRSQERQGFIKTMADDPGEVVDTNREYCSIFRTQLGCHRIIMGAEIDCIEGKFKLLKFWAQSFLAGIRKVVVGFRDKDGMLSNVETMHTREMARQVRGVKGMWEANVCMNFADNFLSWLGTAITIDDPNAVYRIRYAEPFQSVEVQYLGNKSGTGFLPSFLTHNNIVAGSSSTDQTKPNST
A0A9W8CU25	1286918	Fungi	Zoopagomycota	Kickxellomycetes	Kickxellales	358	4	0.0625	FALSE	SYPLFSEPLELVSFSYDKDRKRVMDNRELKYYHPPGLDPPPCLFDGLERQVKRDMTKDEHIDGLLEALTHVLARPGAVAARKLQADFVTFRGTLTRFFITPYSLNDAWSINATRVGSTIYMEEDLTPERIAARESTDERHRRLEYSGYRFETLCVLDAAPESLAPQELAERLGTRADTAVNTNAEYCSVFRTQLGKHSIIAGAEVDCIDRAKPSEFPSRHYRELKTARLLDTARARSNFERFKLLRIWAQSFIAGIPAVTVGFRDDDGILRKTEDFKTLEIPNMVRNKNMWQAAVCMNFANCVLDLIKAHVREEGPETQYRIAYEPESCGVQVYFLGKRTSFLTPEYLAALAAQRSSS
A0A9W8I0E5	2761395	Fungi	Zoopagomycota	Kickxellomycetes	Kickxellales	419	10	0.133333	FALSE	MSGDQQPGLKRQLSRPNAEHHSSNTESKQPRTDRDQLASSQDGAEMRAPVVRFGVHPLSKYSQACPQFSEPRELVSFSYDSNRRACMDNRELKYYYPPRLQPPPSLFSGFEQQVKRDHTRNEHIDGLLSALTHIRQQNGDESVLLRDAQSDFVMYRGMLTRIFVTPYSLRDAWSMNATKVGSTIYIEENVTVENIAGRLGSSEEHQRMMYGGYRFETLCVIDTPPEKLLPEELELNLQARADEIVNTNLEYCSVFRTRLGGHSIVSGAEVDCIERAKPSAFPSRHYRELKTVKLLDSERAQSSFERFKLLKFWAQSFIAGIPTVTVGFRDENGVLRGVQDFKTQDMPRMVKNKPRMWKANVCMNFADQVLQFIKSHVVEDGPETQYRIEYDPESQEIRISPLGQREPFLTAEYLSALAP
A0A9W8PZ78	2494466	Fungi	Ascomycota	Sordariomycetes	Hypocreales	363	6	0.0923077	FALSE	MAARFSVQPIGRFAGESQPVKRPKEFACFSYDDNHEFHLDDSSLKYYYTPQLGADLSKGFDTFEKLDDTGDDHLNSLLKTIIAHEQETGKKIDANVVTWRGMMTKIMAVPFDQMDGFIEENNAYKMASRSNEGNNNKRRRGPPLEVMQFWGYKFETLSTLPAPWAETSREFIENRENEVVNNKAQYCSVVRTGIGKSVLCLGGEVDAIWDSKPEEKGSPINWVELKTSAEIRSQGDMENFNRKLMKYWIQSFLLGVPRIVVGFRTRDGILVEAKDIETHRIPETVNSYPNPKWNADMCVNFAATFLEWLSENITDEGVWRIKREPQSPTIELFKVEETGHGDILSDEFKNWRIKLALGPSNES
A0A9W8WC81	1435070	Fungi	Ascomycota	Sordariomycetes	Hypocreales	374	7	0.104478	FALSE	MSATFSIQPIGRFAGASQAVKRPKEFAYFSYDDNHEFHLDDSSLKYYYTPQLGADLSKGFDTFQKQDDSGDEHLDSLLKTIIAHEKETGKKIDAHLVTWRGMMTKIMATPFEQMDGFEMNATLYQDCIFIEENHAYKVASRASQGNGKRRRGPPLEVMQFWGYKFETLSTLPSLWAETSREFIENRENEIVNNKAQYCSVVRTGIGKTVMCLGGEVDAIWDSKPKEKGVPINWVELKTSAEIRNPGDMEGFNRKLMKYWIQSFLLGVPRIVVGFRTRDGVLVSTQDLETHKIPETVNAQPNPKWNADMCVNFAATFLEWLTQNINDEGVWRIQRRPQSPTIELFKVEETGHGDILSDEFKNWRIKLALGPSDET
A0A9W9R236	5074	Fungi	Ascomycota	Eurotiomycetes	Eurotiales	419	5	0.0666667	FALSE	MVKRLFAHVRAIDCNMATFNIQPVQRFAGANTSIRRPREIACFSYDDQRRFLLGDSSMAYYYTPNLPADLNKGYSTFQKLDDVADEHLDALLDTLVAHEQETEKKCEVDIVTWRGMMTKILTAPYDNMNGFEMNATCFQGTIFIEENNEYKNQQKEIQRKRGSPPGMAPQELMMYWGYKFENLAVLRKTWDESTREEIEGREDDIVNNAAQYCSVVRTGIGSTRMVLGGEVDAIWDSKPSKKDAPINWVELKTSAQIRNDKDMLKYERKLLKFWAQSFLLGVPKIIVGFRDQDGICHSLEELDTASIPGKVLSVGRRSWDGNVCINFTGAFLEWLKQTINREGTWRIRRKDKSPVIEVYQIEEQGHGDILSPAFKAWRAHTGPTGPTGPTGPTGPTGPTGPTGPTGPTGPTGPTGPTEP
A0A9X0ATL5	352851	Fungi	Ascomycota	Leotiomycetes	Helotiales	418	3	0.04	FALSE	MNVHKHTHHQIHEFNTLPLAQFERTRDAGNTAITRPQEIAHFSYDDNHEFHLDDSSIRWYYPPHLGTDLNRGFETFRKHDDSKDEHLDSLLRALMEKEKVTNVKTEADVITWRGMMTKIIASLFDSRDGFQMNATYFEGTVFIEEDHQYKVKTRARQDARQQPRPGRPSGDAMSFWGYKFETLCLMPTPWPETSRDYIENRDNEIVNNHAQYCSIVKTKIGGNCLVIGGEVDGIYKGSKSEDGKSTEWVELKTTMTPRHRGDEQNFDKKLLKFWLQSFLLGVPHIIVGRRSPDGILQSIERINTAQIPGMVKKRGSNSWDGDMCINFANRFLEFLKATVIGDGVWKIRRREKSMAIEVFKTEEAQGHGGILSDEFVEWRNIFNRQTAHDSHVTNNTVQMKGMKITAGDAPESVLDDIL
A0AA35JGU6	226230	Fungi	Ascomycota	Saccharomycetes	Saccharomycetales	442	12	0.151899	FALSE	MSTEDDPIARLTKNLESTNLNIVPDLVKGHQKRSSEGRSISITSSVKPPSPQKDDYWNRCSRFKCVPYTSFVHTSIHDLSRKPPGDIFQDSKEVALFTNYQAYTTARKDLIPSLRDGITELYESSLLEARRRKVPYLGHDLFANIDQFVPMTISELDSISPCISYVENWKLSNHGKNFKIGKKFTIVSARHHIVDLTMHRFDRRNKRKSLIVTYMGAGLISFSRNPKNDFQMSKEGIYSSDPNMKKICYSGFEFEHWVTEDIKATDLNGPKHPIFSVVESKLSEDIGLLMRCEIDAFNPVSRTNTELKCFGPLSMHNSNHRKKLLKTWIQTGLLPNSDIVIGLRDSHSGQLLDIQWYSRDSLYKKFNHPGLPPSKKELNFNAKVAVEWCNHCIKSICELVEANISHYNSTRPESFEVSIDANGTIAITKLNTVPKNVELFVT
A0AA38JLD4	2804957	Fungi	Basidiomycota	Agaricomycetes	Agaricales	487	15	0.172414	FALSE	MSKRKISSAQELTEGTPSKSKRRLDAYSDSPTTSHIAKQTMVAQAGFLPYSSVTPQTFLSKSIPFQQPMPLTSFSYTPDHIQEFNDSALRYFRPPPPNAHLGYGYERWVRRPEGRSRIDSLLRAVDRVTDGQRKKMNLEDVGVVAWRGVITRILTAPYEDREGWEMNVMLIKGTLYLEEHRSESLITEKNNIKPQHRKRMYYGYAFESYCTTDTDMPSYSKTASTRSNEPSHVAHVGDTLGWGGDVNTNIQWCSIVRTKLGDTRFIIGGEVDCSDGQYKGTTDTFVELKTSMSIRGAADEENFERKLLKFYFQSFLLGVPKIVVGFRTPSGQLTSTQSFQTMQIPRMVREKAENKRISTPWDPSLCLAWCHHFLAYLKRTLAACESDDIPNHQNPAEDPEEKVQHDYSPIPTQVWRVSFLPGEGARLVKLDRSDVEKVVNGEDRVGFIPRWYWDKIKSSSAYASHSDPIRSTTTEQPVQGAVGGWRI
A0AA38PLR6	153919	Fungi	Basidiomycota	Agaricomycetes	Agaricales	488	12	0.137931	FALSE	MPKRKISDLLSPNESTEGEPLKSKGRFDDNSSHATATEPPISENRNPSPAPFDLAYPNVAIQNTSQKSVPFQQPTPLTSFSYTPEHVQVFDDSALRYFCSPPRNAHLGYGYERWIRRPEERSRIDSLLRAVDRITDGQHKKMNLEDIGVVAWRGVFTRILTAPYEDREGWCMNVMLINGTLYLEEHRTESQLVEKNDIKPHHRKMMYYGYAFESYCTTEIKNTSHSKAAPTRYNAHPDSELGWGGDVNTNVQWCSIVRTKLGDTRLVIGGEVDCSDGEYNGTTDTFVELKTSLAIRGAADEEKFERKLLKFYFQSFLLGVPKIVVGFRTPTGQLTSTQSFQTMSIPRMMRERRHGKTSVPWDPSLCLTWGNQFLAYLKQTLIRGESDDAPDHEKSAEFSIKEQSGCDDSTISAQIWRVNFLPGEGVRLVKLDKPATDEVVNGEDRVGFIPRWYWDKLKSTAAHTSHGGIVRGTITEQPVQSAVGGWRI
A0AA38VAY5	91930	Fungi	Ascomycota	Sordariomycetes	Coniochaetales	375	3	0.0447761	FALSE	MPKGFNLHPVRRFAGPCEPIKRPKEFTCFSYDEQHKLHLDDRSLKWYYPPLVLGTDLSNGFEKFVKHDDSQDEHLDSLLEAIMSHEKETGTPIDAHIVTWRGMMTKFMAAPFEDRDGFEMNATLYRDCIFIEENHAYKEASRKEQDAQPWNGPIPQEVMQYWGYKFETLSTLPAPWGETSREYIENRDDLVVNNNEQYCSVVRTGIGKTILCLGGEVDAIWDIKPAEKGKPINWVELKTSAEIRSDRDMDNFERKLMKFWIQSFLLGVPKIIVGFRSRDGRLLKLEEIDTVNIPDTVRRRGRAEWDGNVCINAASALLEWLRGVINDEGVWRIRRKPRSPIIEVWKVEETGHGRILTDEFINWRIKLALSQTETG
A0AA39CCM3	386627	Fungi	Ascomycota	Eurotiomycetes	Chaetothyriales	392	5	0.0714286	FALSE	MAQQNRFDIEPVSRFAGLNAAVRRPREITFFSFDDDHKFRLDDSSLRYYYPPALPCDLSKGFDTFRQLDDSGDDHLDGLLDAIIAHEKEKGSKTEIDFLTWRGMMTKIMVVPFSKLDDWEMNATLFQGTIFIEENHTKKISSRQEQYSSAGRPGAMSQDLMSFWGYKFETVSLMPAPWSETSREYIESREDEVVSNYAQYCSIVRTGFGKVKMILGGEVDAVMAFKPEDKSKPIDWVELKTTAVVTNDKEQTKYERKLLKFWAQSFLLGVPRIVVGYRSQQGYLEHLEELDVQTIPDKVKMKGKGLWDGQTCISFAASFLEWLKDVITSDGVWQIRKREKVPVLEVFKLEESGHGDILSPSFVEWRTHGLEAHKQHLQAVQNQTNGAGPEPP
A0AA39NPR4	1929756	Fungi	Basidiomycota	Agaricomycetes	Agaricales	413	10	0.135135	FALSE	MSKRKASELHDEPEISRGTKSRHLEDTNSISYPDLTLSHAKPPTPFQKPMPIISFSYTPSRTLEFNDLALRYFVDPPIGAQLSYGYENWIRRPEEKGRIDGLLKAFSRVKSQGKVPLDDVAVISWRGVMTRILTAPYEDRDSWELNVMYINGTMYFEEHISNQKLSEKENMEPRHRKQSYFGYAFESYGTSATPRRLPPKPGSKDPPGWGGVVDTNVQWCSVVRTKLGNSRLIIGGEVDCVRDRYNGTTDSFVELKTSLAIRGPHDEAKFEKKLLKFYFQSFLLGVPEIAVGFRTPSGEVTTLQSFDTTKIPRLVRGKPGSWEPSICLNWGEEILTFLKKILQENVAEKASVWRVKFVPKEGVTIMKLTDNLVDEVVNGEERVGFLPKWYWEEMQTVTTVAQSSSGSVAGWQI
A0AA39UHN9	153914	Fungi	Basidiomycota	Agaricomycetes	Agaricales	337	6	0.1	FALSE	MNLNLSDLSNVLLPATKTNPIQFACMSISEDRKVHADSTESLRTFTPPPIGINLKDGLRNYRRRVGSDPFHNHPNRLDRILRMCLDSNSIDEITSSQIVTYRGIVTKLLCGDAQQLTVFLYDGVLYIEEYDPEPDRHTFVQDGECIGSNFEALCTSKSPNGVHDLHTQWCAGVTFNLGDLKVVIAGEVDCQNNSNFTGQAKDCLELKTKSQDSKQSPAKLRWYFQSSLIGVPTIVLGWHKGGVLTAVDMIDVVSMVNETTLQQKYDDTGIFLSALRRHCIEHAMERRENQIWRVMTKKQLRQGATIRALNSEEVQLLNRKDERVGILPSWFVTALQK
A0AA40FC24	314040	Fungi	Ascomycota	Sordariomycetes	Sordariales	433	10	0.12987	FALSE	MATAFPIQPIQRFGGQSEAVKRPKEFAYFSYDEDHQFRLDDSSLKWYYPPALGVDLSSGFEDFKSHSDSVDEHLDSLLKTIANHEKETGKPIDAQVVTWRGMMTKIMTVPFDDRDGFEMNATLYRDCIFIEENHAWKQHQKKEQSNQKWKNPIPQEVMTFWGYKFEALSTLPLPWGQTSRQHIESRPTHPVTNAAQYCSVVRTGFGPTTLCLGGEVDCLWDGTKPPTPGAPIGWVELKTSIDVRSDRDALNFERKLLKYWAQSFLLGVPRIVVGFRSRDGVLVRVEEMETAGIPARVAGRRPRPLWDGDVCINFASAFLEWLRATITDEGVWRIRRQQGAAEIEAFQVEEVGHGEIVSDEFMNHRIKLEMRATQVGSGEVMAGKEAVGHGEIVSDEFMNHRSKMEMRARQQGSGEAEKEVVEPEAQPATATGA
A0AA41NF22	30640	Metazoa	Chordata	Mammalia	Rodentia	396	7	0.0985915	FALSE	MEPRGTKRAEKTEVAEPRNKLPYSASSLPTEPALYSGPFPFYRRPSELGRFSLDAQRQYHGDARALRYYSPPPTNGPGPEFDLRDGYPDRYQPRDEEVREGLDHLLRWLLEHRGQLEGGPGWLAGAIVTWRGHLTKLLTTPYERQEGWQLAASRFQGTLYLSEVETPAARAQRLARPPLLRELMYMGYKFEQYMCADKPGGSPDPSGEVNTNIAFCSVLRSRLGNHPLLFSGEVDCTDPQAPSTQPPTCYVELKTSKEMYSPGQWRSFYRHKLLKWWAQSFLPGVPKVVAGFRNPEGFVCSLKTFPTMEMFEHVRNDRDGWNPSVCMNFCSAFLSFAQSTVVQDDSRLVHLFSWEPGGPVTVSVHRDAPYAFLPMWYVEAMTQDLPSVPKTPSPTE
A0AA97JCQ4	481883	Metazoa	Chordata	Lepidosauria	Squamata	405	7	0.0972222	FALSE	MKPSVCPRKRDRGDDEDAREESAVKSQRSNAKTPLTLPITPSRYDAPFPFYRRPAEVGRFSLDSQRCYHGDARQLRYYAPPPTEGPSPGFDLRDGYRDRYVQRDESIREGLEHLLQWIAQNQKQLQAAEEKGQLLNTDFVTWRGHLTKVLTTPYEKQDGWLLAVSLFRGTLYISEFETESARKQREQRPELLKELTYMGYKFEHYVCADTPDGIPDPTGVVNTNEGFCTVIRTRLGTHSLLFSGEVDCTDPRSPWPDPPSCYVELKTSKVMHSPAQRKSFYRHKMIKWWAQSFLPGVSRIVAGYRGPDGSVVGLETFETMKIFQLIREDPSCWKPAVCMNFCAAFLSFVKKVVTEDNPKLVHLFAWEPGHPVSFTVHRDSEYTFLPDWYVEALSSEKPPTPQIPD
A0AAD2K0C9	2018698	Fungi	Basidiomycota	Agaricomycetes	Agaricales	363	5	0.0769231	FALSE	MPVTTKQLLSLSDAPSIPLPARLGPAHQAACMSIIDETVHVDSTAAMRYIVDAPTPAVLNRNLREGLHEFNKLPWEDRAFLRARRLDNVFEMCLKARESEEMLDVDVVTWRGILTKIMTGQMLNLNVSYYRGVLYMEEDSTVRQYDPNTECSYMGHKFETFCTTRPDYEEDEDKVDMHTLWTVAIKRTLGDLKVLLVGEVDCVKAEYTANPCPENYVELKTRRHEMKSTFPNRAKWDMQSHLLGASTIFVGFPDSLGTIRGTQDLAVRDMQPVQYKIDWGARVLQSLVDHCSKNAQTEDGRLKIWRVEVQRKQIKIGALKASEVYRLNRGGVPRSGIVPISFMATLEVRRALQAQQERLNALL
A0AAD4BWV5	1328754	Fungi	Basidiomycota	Agaricomycetes	Boletales	419	7	0.0933333	FALSE	MAQKRKAADAELEDGSPVRKKPSGITLAYPSLSHSPSKPPPFQQPTQLLTFSYTPDHVLEFNDAALRYYIDPPLGADLGYGYDKWIKRPDERGRLDPLLQAWSRFKKGLCEGPSSSQSRAPDIHVRILIAPYEERDGWELNVMRVGGTLYFEEHLSEAKLKGKNEMEPRHRRQTYHGYAFESYCTTSTPGRREDDSSHVHGWGGDVNTNVQWCSVVKTKLGDRRIVIGGEVDCVRGKYSGNTANFVELKTSLTIRGSADATKFEKKLLKFYLQSFLLGVPEIVVGFRKPSGQLVTTQSFRTVEIPRSIRGRPGAWDPLICLAWGDRFLSFLHDTLPANTGKDVWRVTLSPNLGIAVAKLDALGVEDVMGGDDRVGFLPRWYWDEMGLDADGSGYASAHRGESSQRQGTCTSGVPSGWRI
A0AAD4CT10	2582783	Fungi	Ascomycota	Eurotiomycetes	Eurotiales	356	5	0.078125	FALSE	MNRKSFDIQPIGRFYGSNTAIRRPKEITCFSYDDDHCFHLGESSLRYYYPPRLPADLNQGFEEFQKLDDAADEHLDALLDTIMALEKETEKKCDADIITWRGMMTKILAAPFDHMNGFIEENNGYKNQQKQIQRNQRMPPGMASQDLMAYWGYKFETLSVLDQPWDPTSREEIENRPEQIVNNNAQYCSVVRTGIGSTRLVIGGEVDAVWDCKPDSKEDPVHWIELKTSAEIRNDRDMLKYERKLLKFWAQSYLLGVPKIIVGFRDQNGIVHRLEEVETASIPAKVKKVGKGTWDGNICINFAGAFLEWLKSTIQEEGTWRIRKSEKSSVIEVFKIEESGTGDIISSSFAAWRTAP
A0AAD4DZE7	1912939	Fungi	Basidiomycota	Agaricomycetes	Boletales	426	10	0.131579	FALSE	MGLKRSAEDDLLPTGKVARAKIEGDYALAFPSLSHPVSHSPAFQRPSQLITFSYSPSRVLQFDDSALRYFVNPPHGADLNHGYKSWTRRPEERGRIDGLLSAWSRFKKNLNGQNPEIGVISWRGVITKILTAPYEERDAWELNVMCVDGTMYFEEHLSDARLKEKSDLEPRQLLQSYYGYSFESYCTSSTPNERNQHASGSSSGTSGAVGWGGDVDTNVQWCSVVKTKLGDTRIIIGGEVDCVRGMCQFASIDRRRYLVTGGYTGNTDNFVELKTSLSIRGAQDEARFEKKLLKFYFQSFLLGVPEIFVGFRKPSGYLTTTQVFQTVQIPRLVRGKPGAWDPNVCLAWGDQFITFLTNTVRGGSRGNVWRIKFTPKIGVSVVLLDDVDVRDVEGGERRVGFLPRWYWEEINGAVAYDSEVKSPNKE
A0AAD4M698	376703	Fungi	Basidiomycota	Agaricomycetes	Russulales	424	11	0.144737	FALSE	MTSSTSRKRTTADRNERVVHKHLRLGAPPTPRLHAVVSLSYPSTAQPASRSVPFQRPLPLISFSYNKNRELEFSDAAIRYYVEPPPGADLGYAYERWVHRPEEKGRLDGLLRAISEIRRRGTGDPVIGVISWRGVMTKILTAPYEDRDGWELNVMVENGTLYLEEFISDARLEEKDNMTPRQRIQTYYGYAFESWCTASQPDAPSGWGGDVDTNVQWCNVVKTKLGDVRIIIGGEVDCVRGILNDTMVELKTSMNISGHRDEARFEKKLLKFYFQSFLLGVPEIVVGFRTPGGQLKTMQSFKTLEIPRMVRGKPNAWDARICLTWGEDFLTWIKHTIILGGNASGSVWRVKFTPCTGVELTLLCEDERREVEAGEDRVGFLPQWYWKEMQECSGEPGNTSRIDSESGRQSAPTASSSLPTGWQI
A0AAD4Q8U7	416441	Fungi	Basidiomycota	Agaricomycetes	Russulales	418	9	0.12	FALSE	MMAPRKRTADTSDGGGRAALKQPRTDTSHLHPSVSLVYPSLTQPSPRTVPFQRPLPLISFSYNQGRELEFSDAAMRYYIDPPPGADLGYGYDRWVRRPEEKGRLDGLLRAISETRRREASDPAIGVISWRGTMTKILTAPYEDRDGWELNIMHKNGTLYFEEFISDSRLKEKDDTAPHQRVQMYYGYAFESWCTASQPDAPSGWGGDVDTSVQWCRVVKTKLGDTRIVIGGEVDCVKNSGEKDLMVELKTSLNIRGYRDEERFEKKLLKFYFQSFLLGVPEIIVGFRTPNGQLTTVQPFKTLEIPRMVRGKPNAWDAQICLDWGDRFLTWVRKNVVWGTVTPESVWRVKFTPRVGVELTLLHDTGRMEVAAGEDRVGFLPTWYWEEICSSEHSNASSLDPTAGSVAAASNSLPRGWQI
A0AAD5V2Q1	2056292	Fungi	Basidiomycota	Agaricomycetes	Polyporales	428	12	0.155844	FALSE	MNKNKRWHSEAEEQEDSVVESKRLHLDNVLGEPCANASLAYPPTSHVTWSPHAIPFQKPQSLLSFSYSPSRLLEFSDSAMWYYVEPPGGADLQHGYDRWIRRPEEKGRIDGLLRGIAKIGSDKEKRGESSTTWLRDVGMVSWRGVMTKILTAPYEERDPWELNIMLLDGTLYFEEYISDAKIREKNNIPPKQRIQMYYGYSFESFCTSDRPPDPRGRMPGWGGDVDTNVQWCCVAKTKLADTRMIIGGEVDCVRERFDGTTDNFVELKTSLTIRGPQDEPRFEKKLLKFYFQSFLLGVPEIIVGFRTPSGRLTTLQEFKTLQIPRMVRDKPGSWDPQLCLGWGSRFIAFLKENVSSPPTQDVPCIWRASFTPKSGVTLKPLDQSGVDEVVNGEDRFGFFPSWYINGFMARSTVLPGAPVSPRNTDSKS
A0AAD6NNT3	74499	Fungi	Ascomycota	Orbiliomycetes	Orbiliales	383	9	0.132353	FALSE	MQSFSTANYATRFAGKSAMIKRPREITYFSYDDNHELRHDDSSLRYYYTPDLHTDLSGGYSSFIKHDDSVDEHLDSLLEALIELEKKEGKCATEGVDFVTWRGMVTRLMTVPYMEDGFEMNAVFYDGTIYIEENNQYKQATRGFQDERGAKMSYWGYKFETLSTLSKPWADASREEIENRDREVVNNKAQYCSIVKTGFGSCSLIIAGEVDAIWDCKPMNPGNPINYVELKTSREIQSHSQQFNFEKKLQRFWAQSFLLGVPKLIIGFRSDSGILRSVDIRDTQSIPSKMKKAHISEGRGPPPWDGNVAINFTTAFLEWLKSVLAGQSGLWRIRYQQRGREVEVFQVQESGYAGVLTDQFLAWRTELQEKANQAAAAATVAAD
A0AAD6UF80	1033014	Fungi	Basidiomycota	Agaricomycetes	Agaricales	389	5	0.0714286	FALSE	MSDIAHEGLIYRAFLLALSAMVSLHNPTIRLIGMDDPPRCPLPALLGPAKQAACFSICDERLEVDSTTALRYFSPPALGANLREGLEQFLDLPLEDRTFQYARRLDNVFTACLDSENSEELLKAEVVTWRGIMTKIMLGDTLDLNASYYNGVLYLEENPGPVRFDADSRCTFVGYTHLFERLHPFALTGEHRHKFESICTVAAGGERCDGDVDMHTLWNTAIIRTLGSLKILLVGEVDCVQPGYAENPSPENYVELKTKKQKKVHNIAHKKWTMQSCLLGTQVIVLGLLDGNDVVQELVVYPVEPKTIHQCIFDWGARVIHALRDHCMRSGSQENGNLKVWRVMLRKRHIDICELDATQVNKLNHGGVPRNGIIPVSFIRGLERRADAA
A0AAD7C6X0	1738132	Fungi	Basidiomycota	Agaricomycetes	Agaricales	319	5	0.0877193	FALSE	MTPEPCRALVPRRLLDSSDPPQCPLPALLGKPTQVACSSLCGGKLRVDSTAALRYFVYPPAKADLKSGYDQLTYKQRTKTSRGLEDIFAMCLKSKNSEQLLDVQVITWAGIVKRIMLGKKMHLNVSFHNGILYIESHCPPEWYIDIGTSRVLSIRDPQTYWGYNFETLCSSETPQGPSGGTVNLQTHFSVAVVRKIGSLKLLLVGDVDCVKPEYIQNPGPEHYVELKLKTFEQDRSRPVLKDKWEMQSLLLGGRKILVGYTNKAGVLRNVKTLSVPGPSVANHRRIDWGVRVLHSLIEYCGKAQQDEGVLKVWRLELGK
A0AAD7C7A6	1738132	Fungi	Basidiomycota	Agaricomycetes	Agaricales	352	6	0.0952381	FALSE	MSTSAHAPARLIDFSDPPQCLLPALLGSPTQAACFSMCNGQLRVDSTAALRYFVHPPANADVKSGYNKLTHKQRSTVVTGLEDILAMCVKSKNSESLLDVQVIARRGVVKKMMIGEKMQLNVSFHNGILYIEEQGPRKRYIDLESYRGYRFETWCSSATPQGPSGGTVNLQTQFSTAVVRKIGSLKVLLVGEVDCVEPAYFQNPGPEHYVELKMRTFKPDRARRGPEEKWAIQTLLLGGSKLFVGHANKEDGVLQDVEMLSVPAVPSAAHQWKIDWGARVLHSLIEYCGKAQQDDGTLKVWRVELGKWYADIRELGSAEERALNHARRGGASGSRNGILPLYFIEELRRKRS
A0AAD7CH62	1033263	Fungi	Basidiomycota	Agaricomycetes	Agaricales	354	5	0.0793651	FALSE	MASSTNPTIRLLNVADPPQCPLPALLGPAKQSACFSICGEHLEVDSTAALRYFVHPPQKANLRSGLNDFMKLPFKDRAFKRARRLDNVFKTCLDARNSDELLKAGVVTWRGIMKKIMLREKLDLVASYHNGVLYLEEDSTRSRVDPDSETIYRGHKFETLCSTATPGGKPGDTVDIHTLWNAAITRKLGSLDILLAGEVDCVTPNYTENPAPENYLELKTKKTDGQNYNIDKKKCNWEMQSYLLGTPQIFVGFVDSSGVVQKVQTLAVRDMTPAQHRFDWGARVLHSLREHCVHSVEHRRGVIKVWRVEARSQYVDIRELGPSEVKKLNKGGVPRNGIIPVSFIEGLKSRDPTV
A0AAD7CII7	1738132	Fungi	Basidiomycota	Agaricomycetes	Agaricales	413	8	0.108108	FALSE	MSKRALSEVDDTVASPAKRLRHDTQQLAYPSPTSAPRGPTPPFQQPTQLISFSYTPERVLEFDDSALRYFVQPPNGAQLGHAYERWNRRPESRPRIDGLLRAFSTVRAKSHPALASGPVGVVSWRGVMTRILTAPYAEERDGWELNVMSVGGVLYFEEFLSEARLEDKNNLEPRQRRQTYFGYAFESYCTADKPGVPNVPQHPGDPPGWGGDVDTNVQWCSVVRTKLGDTRMVIGGEVDCVRDKYTGTTDTFVELKTSLVIRGPQDSVKFEKYSECIARLLLLMIGYRKLLKFYMQSFLLGVPEILVGFRTPSGQVTTTQTFKTVEIPRLVRGKGPHAWDPSVCFAWGDAFLEFLKTQIRDKEERTVWRVAFRPKVGVELRVLDDKEVEGVVAGEERVGFLPQWYWDEVVTEK
A0AAD7GSJ3	1033252	Fungi	Basidiomycota	Agaricomycetes	Agaricales	362	7	0.107692	FALSE	MDPSRKSRIIHISDLPQCPLPALLGPAKQSACFSICNERLEVDSTSALRYLLDPPNPVDVNLREGLDRFLRLPRADRTFQRARRLDNVFELCLASANSEELLDAEVVTWRGILTKIMVGKKLDLNVSYYRGVLYLEEDCPPVSPDSVGTYMGYVLIKLCVLIPKHRFEAICSTSNNFETDGYNVDLHTLWNTAITRTLGSLKILLVGEVDCVKPGYSETPGPEHYVELKTRKADGQRATIPNLPRWIIQSRLLGTPEIFIGFPDSTGVVRSCTTVKVDTLNPAQHQIDWGARVLHGLRDYCASFTFDGEPIPVWRVEARKGFVNVRKLSALEVKMLNQGGVARDGIIPLSFIESFESRGSLG
A0AAD7NIX1	230809	Fungi	Basidiomycota	Agaricomycetes	Agaricales	411	10	0.136986	FALSE	MSKRNISDLLNGEEGLESEQPPATRQRRRSPSPAATHKLSYPDPSSDPRPPPAFQQPTQLISFSYTHARELELTDSALRYFVAPPANAQLSHAYERWNRRPEGRARIDGLLRALSAVRTKKHPALASGVGVVAWRGVITRVLTAPYEERDGWELNVMCVDGVLYFEEHLSEARLLEKNDIEPRHRRQTYFGYAFESYCTTDTPGRPNIPQNPGDPPGWGGDVDTNVQWCSVVRTKLGDTRMVIGGEVDCVRGKYTGTTETFVELKTSLVIRGPHDEAKFEKKLLKFYMQSFLLGVPEILVGFRTPAGQVTTTQTFKTVEIPRLVRGKPHAWDPAVCLRWGDAFLAFLKTHLKDAPQTRVWRVSFRPKAGVELRVLGAAGVEEVVAGEERVGFLPQWYWDEVVKPADESKGD
A0AAD7NQM4	230809	Fungi	Basidiomycota	Agaricomycetes	Agaricales	383	9	0.132353	FALSE	MRFLDWSALKSSKSSLKFRQNRRKIDGSDLLLSSLEPDGPRKVYLGPVRQLTRYTLVETARETNLSFEISKAMRRFVQPELNTNVAQLGAAGYIPPRKSHLSEMLLACLRFPAALRGLVEADVVAERDVLTRFMLPHKTAFYASFVHGVLFLEEVHGPGAPYDSAAIHRRRGFLRACTELYAQGQPAPNPRAQYTMHSVVARQLNGLNLLVSGGVDCIKYEYSGNPGSYMQLVNRPLRDGKYLIRPKVWKEWYLRAHLMGIRSLYLGLIDEAGVLRSTRQLATRSLPGAAAAKAGAAWDPEENLRWAFRVLTALRDYCQEATDRLAVMAPSATRPVWRVEISPLDGETRVLVRELAMGERGRLQMSTSRLVPTPVINAYESYA
A0AAD8G3P7	40147	Metazoa	Chordata	Actinopteri	Acipenseriformes	288	2	0.0392157	FALSE	MDRSMKEGLSHMLEWILKENYDLQPGTFVGRRGYLTKILTTPYETNEGWLLAVSLFNGTYYFREMETEAARRFKETRNARLEEMTYWGYKFEHYMCTDEPDGKPNTKGVVNSNEGYYTVVESRINKHTLLFSGEVDCKNETPLYQTAPSYYVELKTNAKLVNQNKNYQFRRYKLLKWWAQSFLAGVPLIVAGFRTEDGIVKETKPYKTSEIPALAMADSRSWRPTICMEFLNAFLCFIKSEVTQDDPGVVYLFSWGPKDDVSYTVHRDPEYTFLHDWYVEGMTKRARV
A0AAD8XN02	27357	Fungi	Ascomycota	Sordariomycetes	Glomerellales	400	9	0.125	FALSE	MPAGITRRLLKFGSKCYATSSAVMSEQFPIQPIGRFYAASQPVKRPKEFSCFSYDDNHEFHLGDSSLRYYYPPTLGADLSKGYDTFIKHDDSKPEHLTALLKTIKAHEEETGDKIDAQIVTWRGMMTKIMASPFEDRDGFEMNATLYQDCIYIEENHEYKVASQKQQNAQQRRGPIPPEVMQFWGYKFETLATLPNTWGETPREYIENRDVEVVNNKAQYCSVVRTGIGQTVICIGGEVDAVWDSKPQKQGAPTNWVELKTSLAIRDDRDVDNFHRKLMKFWIQSFLLGVPKIIVGFRNRHGILTDVEEIETEKIPDTVQRRGKATWNGDMCVNFAAEFLVWLRQTINDDGVWRIRRRAGEPTIEVFKVDEAGHGELLTDEFINWRIKLSMKNVPLAEEP
A0AAD8ZIB9	2609070	Metazoa	Chordata	Actinopteri	Gymnotiformes	416	10	0.135135	FALSE	MERGRDKPRHSDLLQSSTHSDYKRSGYSGDCYAHKRVRSGGETFPSVPRFLSTQRQLYERSFPVYKQPVEVGFFSLDSERNFFNDSRQLRYYVEPGKSPNFSLRDGYHDRFIKRDEGVKEGLDHMLRWILENRTKLQSKNSASSCALGVDFVTWRGHLTKLLTTPYETQEGWLLAASKFGGTIYISEVETEAARVNRESRTERHKEMMYWGFKFEQYICADDMNGVPDQGGVVNTNEAFCTVVQTRLSDHKLLFSGEVDCRDKDPRIPAPACYIELKTSAEICTPKQRSNFHRYKLLKWWAQSFLPGVPQIIAGFRDQDGIVVAVETFHISNISQLIKNEYNCWKPTVCMNFCSDFLSFVKSVVKEDNPRLVHLFEWEPHRDVMFSVHRDTQYTFLPDWYVNSMESHFAGGAQPLD
A0AAD9AW93	1836956	Fungi	Ascomycota	Sordariomycetes	Glomerellales	387	9	0.130435	FALSE	MSNEFSIQPIGRFYGASQPVKRPKEFACFSYDDKHEFHLGDSSLRYYYTPPLGVDLSDGYDSFIKHDDSKAEHLGSLLKTIKAHEEETGQKIDAQIVTWRGMMTKIMASPFEDRDGFEMNATLYQSPSFIEENHEYKVASQAKQNAQQRRGPIPPEVMQFWGYKFETLATLPAPWGDTPRAYIENRPREVVNNNAQYCSVVRTGIGATTICIGGEVDAVWDSKPAKQGAPTNWVELKTSLAIRDERDVDNFHRKLMKFWIQSFLLGVPKIIVGFRSRDGMLTSVDEIETEKIPDTVQRRGRANWNGDMCVNFAAEFLVWLRQTVNDDGVWRIRRRPGSPMIEVFRIEEAGHGEILTDEFINWRIKLSMKSTAPEPEPEDESQPEPES
A0AAD9YQ22	34407	Fungi	Ascomycota	Sordariomycetes	Glomerellales	387	9	0.130435	FALSE	MSNEFSIQPIGRFYGASQPVKRPKEFACFSYDDKHEFHLGDSSLRYYYTPPLGVDLSDGYDSFIKHDDSKAEHLGSLLKTIKAHEEETGQKIDAQVVTWRGMMTKIMASPFEDRDGFEMNATLYQDCIFIEENHEYKVASQAKQNAQQRRGPIPPEVMQFWGYKFETLATLPAPWGDTPRAYIENRPCEVVNNNAQYCSVVRTGIGATTICIGGEVDAVWDSKPAKQGAPTNWVELKTSLAIRDDRDVDNFHRKLMKFWIQSFLLGVPKIIVGFRSRDGMLTSVDEIETEKIPDTVQRRGRANWNGDMCVNFAAEFLVWLRQTVNDDGVWRIRRRPGSPMIEVFRIEEAGHGEILTDEFINWRIKLSMKSTAPEPEPEDRPQQEPES
A0AAE8M644	33205	Fungi	Ascomycota	Sordariomycetes	Hypocreales	332	6	0.101695	FALSE	MSAHFLVQPIGRFAGTSQPVKRPKEFACFSYDDNHEFRLDDSSLKYYYTPQLGADLSKGFDTFQKLDDTGDDHLDSLLKTIVAHEQETGKKIDANVVTWRGMMTKIMATPFDNMDGIACYKFETLSTLPAPWAETSREFIENRENEVVNNKAQYCSVVRTGIGNSVLCLGGEVDAIWDSKPEQKGSPINWVELKTSAEIRNAGDMENFNRKLMKYWIQSFLLGVPRIVVGFRTRDGILVEAKDIETHRIPEMVNAYPNPKWNADMCVNFAAAFLDWLTENINDEGVWRIKREPQSPIIELFKVEEIGHGDILSDEFKNWRIKLALGPSDETS
A0AAE8MV10	2041049	Fungi	Ascomycota	Sordariomycetes	Microascales	356	4	0.0625	FALSE	MTARYEIRKRGFPPNRGRRVVTRPTEFTCFSYDDDHVYRQDDSSLRWYYHNPMDIDTDLTSGFERFDKHDDSQADHLDSMLKSIMVYEREKGKRLEVNIVTWRGMMTKNCLFIEENHQYRLDSRRKQDNQRRSGRFTPDQMSFWGYKFETLATLPRPWGEVSRTEIESRNTATVSNKAQYCSIVATNIGSTKLCLAGEIDALWGSKPSDPKIIPPDWVELKTSASIRSDRDVEFFHAKLMKFWIQSYLIGVPRIIVGFRSQAGRLESVKELKTADLPSVRPRNWDADVCIDFTAEFLSWLRHTIAGEGVWRIKRAAGSPVIEVFRVAEEGYGEVLTEEFVAWRTSNTMKGDGVEKE
A0AAF0DS27	1821822	Fungi	Basidiomycota	Malasseziomycetes	Malasseziales	424	5	0.0657895	FALSE	MRRPNTAFQPVRIQQPTLVSSFSYDEQKRLHLDDRSKRYFHDPPTARNHNNDTKHAADLNYGFERYHEQPSAPPPVVEALASELLRTQVITWRGILTKLCTAWSCHPEAPPMFRDGFELNVMMLGDTLIMEEVPPSAYELAAQARTSKSQKQQRAAYYGYSFESYCTATKPYKMASSVLTEPHATSGATTPPGWGEDVNTNRQWCHIVKTRLGDTRIIIGGEVDCVESAATEASTARESVVELKTSIQPRNEQDQMRLHAKMLRIYMQSFLLGVQSIVLGFRDQKGTLLSHEHYRTMDLPRLVRGKPGQWNANDNLAFGAHTLHWLHQTVRSEMERWSFFVAGRLKQAEQSFLGHLPLPCVEDAELDYPVYRVSFQPPFGQVTLRYVPPEELQLDGRRANRCGLVPTEFYRWATMPMPTAAEVS
A0AAF0E8G3	1381934	Fungi	Basidiomycota	Malasseziomycetes	Malasseziales	462	8	0.0963855	FALSE	MPPLEPIAVLSRPHASLPPVSVQQPMLMSTFSYDENKTLHLDDSAKRWYRVPPTKETSAQGADLNYGFERFQDKPHIPDPLDSVLYTLMYRSGSQQPANEPVLRAPQVPVEALESEVLRAQIITWRGIMTKLCTAWSCHVQAPPMFREGFELNVMMLGDTLIMEEVPPTVQQVMAMQTQPNKSKQAVRSTYYGYSFESYCTRDRPGHAPVAPGAARVSGWGGDVNTNVQWCHIVKTKLGDNRIIMGGEVDCVETLDAATDSEREGTVELKTNLPVRSPEDQTKLDIKMLRIYMQSYLLGVRSIVIGFRDAQGMLLSHQMYRTADLPRLVRGRPAQWNPNDNLAFGANILNFVRKQVRSEMERWCHDFAQQVRVNERQWGAYAWRVHRTTQSFLGHLPLPAPQDAERDYPVFRLSFHPPFTEVVLRRVPPAELAMDGRRLQRCGLVPTEFYRWATMPMEHVMT
A0AAF0F3G0	1821823	Fungi	Basidiomycota	Malasseziomycetes	Malasseziales	509	10	0.10989	FALSE	MHGSSGWYPPAERSWYNAAPQMKPQGYLPQSISQSGPYAAPPVDAIRTPILAAMQRPSGALSPVRIQQPTLIATFSYDAEKRLCLDDRSKRWYRDPPTNANQGNGTGKAADLNYGFESFRDQPHIPDPLDSVLYTLMRRSMLPTATPPVAGANLIPAEALEMEVLRANVITWRGILTKLCTAWSCHVQAPPMFREGFELNVMMLGDTLIIEEVPPTIEERAALSNKTKSMKQRRATYFGYSFESYCTLETPHQTDPRNATQFPASPAGWGGDVNTSQQWCHIVKTRLGDSRLILGGEVDCVKTEKANEKLKESVLELKTSMVPRNEQDQMMLQAKMLRMYMQSFLLGVESIVIGFRDPKGTLVSHEQYRTTDLPRMVRNKPGQWNANDNLAFGSSIIQWLRHSIGRDMERWSYLVSDQLKQKEQNHGRYPWRVHRTTTSFLGHLPLPCVEDAEVDYPIYRVSFQPPFQEVTLRYIPPAELQLDGRRANRCGIVPSEFYRWATTPMEDIS
A0AAI9TGY1	293382	Fungi	Ascomycota	Eurotiomycetes	Eurotiales	373	5	0.0746269	FALSE	MMNRSTFNIQPLHRFGGANTSIRRPREIACFSYDDQRRFSLGDTSMAYYYTPALPADLNKGYETFQKLNDVPDEHLDALLDTLVSHEKETEKKCDVDIVTWRGMMTKILTAPFDNMNGFEMNATCFQGTIFIEENNEYKNQQKEIQRKRGSPPGMAPQELMMYWGYKFEKLAVLSKTWDESTREEIEGRENEIVNNAAQYCSVVRTGIGNVRMLLGGEVDAIWDSKPSRKESPINWVELKTSAQIRNERDMIKYERKLLKFWAQSFLLGVPKIIVGFRDENGICHSLEELDTASIPGKVLSVGRRSWDGNVCINFTGAFLEWLKQTINQEGTWRIRKKEKSPVIEVYQVEEQGHGDILSPAFKAWRSTTSASS
A0AAI9VEN5	1209917	Fungi	Ascomycota	Sordariomycetes	Glomerellales	365	6	0.0923077	FALSE	MSEQFPIQPIGRFYAASQPVKRPKEFACFSYDDNHEFHLGDSSLRYYYPPTLGADLSKGYDTFIKHDDSQPEHLTALLKTIKAHEEETGQKIDAHIVTWRGMMTKIMASPFEDRDGYIEENHEYKVASQKQQNAQQRRGPIPPEVMQFWGYKFETLATLPNTWGETPREYIENRDVEVVNNKAQYCSVVRTGIGQTVICIGGEVDAVWDSKPQKQGAPTNWVELKTSLAIRDDRDVDNFHRKLMKFWIQSFLLGVPKIIVGFRNRHGTLTDVEEIETEKIPDTVLRRGKATWNGDMCVNFAAEFLVWLRQTINDDGVWRIRRRAGEPTIEVFKVDEAGHGELLTDDFINWRIKLSMKNVPLAEEP
A0AAJ0BP92	438768	Fungi	Ascomycota	Sordariomycetes	Sordariales	384	7	0.101449	FALSE	MSSAVFPIQPINRFAGQSEPVKRPKEFTCYSYDAKGQYRPDDSSIRWYYEPRFLPVDLSKGFDKFVPHDASVDRHLDDLLKTIVRHEKETGKRIDANIVTWRGMMTKIVSAPYEKRDGFEMNATLYRDCIFIEENHAYRKVREEADLQASKARKSAFPIELMSYWGYKFETVSTIPDIWARTSREYIEGRDDMVVNNELQYCSVVRTGIGKTILCLGGEVDAMEGVKGGPGEPTKWVEFKTTSEIRNDRDRGYFQEKLLKYWVQSFLLGVPKIAVGFRDRKGMLVSIEEIETQSIPQSVPRDLWDGDTCINFASAFLDWLRQTITDEGVWRIRREPGAPNIELFKVEEVGHGRIITDEFMDWRIALELRGTEPEPAPSEPLEET
A0AAJ0G1V4	1105319	Fungi	Ascomycota	Sordariomycetes	Hypocreales	395	8	0.112676	FALSE	MAANFSIQPIGRFAGQSQPVKRPKEFACFSYDENHEFRLDDSSIKYYYTPQLGADLSKGYDSFQKLDDSGDEHLDGLLKTVMAHEKDTGKKIDANVVTWRGMMTKIMAAPFEQQDGFEMNATLYQDCLFIEENHDNKVQSRLKDSRRGSRRGPPLEVMQYWGNTCSPRQEYFFSELAYQPFLTGYKFETLSTLPKTWDETSREFIENRENQVVNNKEQYCSVVRTGIGSTVLCLGGEVDAIWDTRPQPGQPINWVELKTSAEIRSDRDMDNFHRKLMKFWIQSFLLGVPKIIVGFRTWDGILLEVKDMETQNIPQTVNSRQGAKWNADMCVNFAGEFLEWLRKTVSDEGVWRIRRQPGSEVVEVFRVEETGHGEILSDEFKNWRIKLALGPSPEV
A0AAJ0G960	702011	Fungi	Ascomycota	Dothideomycetes	Mycosphaerellales	406	7	0.0958904	FALSE	MFSIHPLSRFESGQTAIRRPKQILEFCFDGDHKLLPLSDECLRYYYPPVFDAPWVSQGTRSRMNLSTGFDNWIKADESIDWHLDGLLQTIQAHEEALLAQGKPVNEVRVNADVVAWRGILTKIMTAQYDFFADFELNATCFQDTIYLELNHTHKDVVEQQSNNRQRQARAKPASDHSITPEMMQYWGYKFEALSTLPRPWGECSREEIESRDREIVNINTQYCSVVRTGIGNTSLILAGEVDCVLGSKPSDPTLPIPWVELKTSATQMHQNPNSVRKWENKLLRIWTQSFLIGVPKVVVGFRSPTGDLESLQELDTQKIPGQVSRGQKSWDGNVCISMTASFLEWLKESLLGKDGVWRVKLARNAKQIELFQIEETGTGRVIEPGFKAHRERLLAAEIAQKLGSST
A0AAN6DBA5	870730	Fungi	Ascomycota	Pichiomycetes	Pichiales	385	8	0.115942	FALSE	MEFSKVYPLQSRAQDASVKQPKELVSYSRDIDGQYHVDDSQLSYFYLPDSQLNVPGGIDLQAGFKDFRANGEDFGEFTGLLAALEAHERKTGAKTPANIITWRGLMRSLMLLPFVNRDKIVLNIVVFDGQLFIQQDFQNAREAAELEKLTQSDLNKRQIYSGYKFEKIATLSKPWAQCSRKEIEQRNKLPVNNIEQYATVVKTSFGKTGLVMGAEVDCVFDYKPEDADPLSHYVELKTTRVLDSPQAVFSFENKLLKFWAQCFLVGIPRIICGFRDDNLVLRTVEEYKTEQIPVMIKNNPLPNRHPSKNKFMQSLKFFNGLINWINQTIPRDETKTYRLVFDPAVNPNYLNLSENNATVTSQLLDPETGMISKAFREWRTELRSK
A0AAN6GCK9	155126	Fungi	Basidiomycota	Exobasidiomycetes	Tilletiales	546	28	0.285714	TRUE	MKRLSPPVSPTLPNASSKRANVRQDGDRNSAASYARPHAPWSSAQATMASSSSGTRYPPSAAMAGPSSASNSGSASASASAPSSSSSAAASLGNTLSTPPLSAPLRTPLFQKPACIATFSYDDERGLHHDNRSLGIFHPPPGPTFDRNADRGRGQMRGPDLNYGFERWRRRDETVDEHLDSLLIALQHKATAAASIDADRDRARADVITWRGIATKLCTAIFAENSYDNWELNVMQVGHTLYLEEFVSPSSRKQKAASMEPRLLGFMYQGYAFESFCTSPAVPVPEPNAASASSEPRHKTSTAGDPQGWGGTVNNNVQWCAICKTTLGSNRLIIGGEVDCIQSSTRSKFSSNTDLLRASSLDPDDFVELKTSAEIRGARDAERFEGTKMIRFYMQSFLLGVPTLVCGFRDRSGYLVDVQHFNTLQLPRTVRARNPLLDAGKGLAFADQILGWVRTHIATDSHNTSLSPPPLQDAEKSYPVFRISFAPLGHSGPPSRDPNNYGGVLTIRRLSDAEVVSEVKGGAEGGRVGFLLSSYYSFAREKLAVR
A0AAN6Q8M3	113614	Fungi	Ascomycota	Sordariomycetes	Sordariales	527	19	0.202128	FALSE	MRSSSEVKSNSSPDKRSVSLSSKRMSAMSECVNYTIRSGRSLQYQVPSLAIPLPCAFKIAIRDNQDTAPSISLSTPPASFRTDAGKRPAKPAAWTSLRGMRLLTQLARTRSNTRLVISRHFSHCAPAAMALKFPIYPPPEYGGQTQPVKRPKEFACFSYDKDHKFRLDDSSLKWYYPPDLGVNLSSGFDQFIQHDGSIDEHLDSLLKTIASHEQKTGEPIDAHIVTWRGMLTKIMAVPFDDSEFEMNATLYRDSIFIEEHHAFKVVQQQAIPPRPGRRNGPPNELMCYWGYKFETLSTLPRPWGETPRDYIENRDQEVVNNKEQYCSVVRTGFGDTVVCLGGEVDAIWDAKPATPGEPIKWVELKTSSEIRSENEQFRFDRKALKYWIQSFLLGVPKIIVGFRNQDGILTSVQEFQTMSLPYEVQRRGMAKWDGNICIKFATLFLDWLRLNIKDEGVWRIQRRKGAREIEVFRVEVGHGRIITDEFMDWRIRLELGKTKPPDLDPPPAVEASSEPEPTPEAVASSGA
A0AAN6U7U3	2587402	Fungi	Ascomycota	Sordariomycetes	Sordariales	383	4	0.0588235	FALSE	MALKFPIYPPPQYGGQTQPVKRPKEFACFSYDKDHKFRLDDSSLKWYYPPDLGVNLSNGFDQFIRHDDSIDEHLDSLLKTIASHEQKTGEPIDAHIVTWRGMLTKIMAVPFDDSEFEMNATFYRDSIFVEEHHAFSLAQRQQEVAGRPGRRNGPLPEMMSYWGYKFETLSTLPRPWGETSRDYIENRDQEVVNNKEQYCSVVRTGFGNTIVCLGGEVDAIWDAKPATPGEPIKWVELKTSAEIRNQNEQFRFDRRALKYWIQSFLLGVPKIIVGFRNQDGILTSVQEFQTMSLPYEVQRRGMAKWDGNVCIKFATLFLDWLRLNIKDEGVWRIRRRKGAKDIEVFRVEEVGHGRIITDEFMDWRIKLELRKAKPPDLETPPAV
A0AAN6WDP6	2587417	Fungi	Ascomycota	Sordariomycetes	Sordariales	402	4	0.0555556	FALSE	MEQNNDIHQFFIDVNRLTAATTQAPVKRPREFTCFSYDKYHNLRLDDSSLKWYYPPQAHELPANLSAGFDKFDKHDNSQDEHLDSLLTAIAHHEQQTGEAIDAKFVTWRGMMTKFMGSPYDEDGFEMNATLFQDCVFIEENWGFKAGREAEQQQQNGSWKGPVSQQQMQFWGYKFETLATIPRPWGETSREEIENRDGEVVNNKEQYCSVVRSEIGGKVLCLGGEVDAIWDCKPKTPGAKIDWVELKTSKVIQSGRDQFNFNRKLMKFWAQSFLLGVPRIIVGFRDRDGMLVNIEEYSTQKIDEQVRRESSSGKWTWRPWVCVNFASEVLDWIQQTIRADPQQTGVWRIRLQKKPKTIELFKVEEMGHGKILTEEFVNWRTRLAASNRSQEGTTMMEIDHEM
A0AAN7BNE0	252190	Fungi	Ascomycota	Sordariomycetes	Sordariales	435	7	0.0897436	FALSE	MISGPPRINLRSVLVRFPFLKTHQYSILNLNHSTLLGRVKMAATFPVGVNPSMPKGDSRFKPPIEFACFSYDKDHQFRLDDSSLKWYYPPQGDLYGLDLSRGFETFDKHDDSVDEHLVSLLKTIADHEEKTGKQIDAEFVTWRGMMTKIMAAPYDDEGFEMNATLYRDCIFIEENHSFKVKNQQEQNNRQRTSNNNNNQRRNYQNNNNNNNPPPEVMQFWGYKFETLCTLPRPWGEVSRDYIESRDSLPVSNKEQYCSVVRTGIDNDKHKIVLGGEVDCIWDSRKSSSKNNWVELKTSVEMRNNTNDEFFFMKRKMFKFWIQSFLLGVPKIAVGFRDRNGFLKRVQEFETESLPGLAMRDNRVEWRMDGCVDFLERFLSWLKETINDGVWRIRRQKGAKEIEVWRVEEAGHGEILTDEFMNWRIKLEMKGMEGQS
A0AAN7Z295	326684	Fungi	Ascomycota	Sordariomycetes	Xylariales	424	11	0.144737	FALSE	MRRLFNSFGFLSPTCSRSSGRRLSIEMSVSTFDIQPIGRFRGQSEPVKRPKVLSCRQDILTLVEEIACFSYDEKHDFHLGDSSLQWYYPPRLGADLSKGFEKFDKHDDSIDEHLDSLLKTITSHEKEEGKKTDAHIVTWRGMMTKIMSAPFEDRESFIEENHEFRQLSKEQQTRQQNGRRGQRFPPEVMTYWGKAIRNHPCSCAVKLIKIVGYKFETLSCLPRPWGEISREFIEKRDENIVTNKAQYCSVVRTGIGETVVCLGGEVDAIWDSKPSQKGAPINWVELKTSAEIRDGRGRTNFDRKLMKFWIQSFLLGVPKIIVGFRSQDGILTKLEEIQTATIPATAAKRGVSSWDANMCINFASAFLDWLRSAINDEGVWRIRRRAGSPTIEVFKVEEVGHGSILTEEFINWRIKLSLSGNGAG
A0AAN8D0D0	52237	Metazoa	Chordata	Actinopteri	Perciformes	424	10	0.131579	FALSE	MEQHRSHNPNPSHQNRPSAYKREREDNGRNHCENKHSRPNRPQNQSVPSRGQNPDSSLSLSTRRELYERDFPVYKQPVEVGCFSLDSERRFFNDGRQMRYYVEPDRSPNFDLRDGYKDRFIKRDDSVKEKLDHMLRWILANRSKLSARGTTASSCDLDIDFVTWRGHLTKLLTAPYETREGWQLAVTRFRGTLYISEVETEAARRDQENRTERHEEMMYWGYKFEQYTCADTVHGQPDPGGVLNTNEAFCTVVQTRLADHRLLFSGEVDCRDKDPNAPAAPACYIELKTSAEICTPKQRSNFHRFKLLKWWAQSFLPGVPRVVAGFRDEEGVVVAMETFPISKISHLIKNEHNCWKPTVCMNFCSDFLSFVKHIATEDNPSVVYLLSWEPRRDVTFSVHRDSPYCFLPHWFVEEMTSSQPSHQS
A0AAN8EHV1	191047	Fungi	Ascomycota	Eurotiomycetes	Chaetothyriales	401	6	0.0833333	FALSE	MAQPQAFPIHPISQFGKADAAVRRPREIAYFSFDEEHRYRQDDSSMRYYYPPTLPADLSKGFDSFRQLDDTGDDHLDGLLQALIHHEGGKRAKLETDFVTWRGMLTKIMIVPFSNLDSWEMNATRFQGTIFVEENHQKKLDSRQEQYSQAPVRGAMSQDLMSYWGYKFETVSLLERHWCYTERSEIEARNAAQVSNYAQYCSIVRTGFGKSKIVIGGEVDAVFDTKPPEPGARINWVELKTTAELVNEKEVNKYERKLLKFWAQSFLLGVPKIIVGFRDQQGWLHRLEELETQSIPGKMLKTGRRAWDGQTCINFASAFLEWLKMTIDADGVWKIRKREKSPVLEVFKVEESGTGNILSDAFLEWRTSILPRVLAAQQAQAENEVKPETRVPNSDAHNEPP
A0AAN8LP91	861788	Metazoa	Chordata	Actinopteri	Salmoniformes	441	9	0.113924	FALSE	MDQRHQSHHRPQHPNSNHHDNHQSTFKRDMDDSGRGHFQHKRFRPGHQNHHQAGPSTPPSSPPTQSLSVQRQLYERDFPLYKQPVEVGNFSLDSERRFFNDARQLRYYMEPEKSCPNFDLRDGYRGRFVKRDDRVKEKLDHILRWILANRSKLQSKDTAASSSPCALGVDIVTWRGHLTKLLTTPYETREGWLLAVTRMGGTLYISEVETEAARRDRENRTERHEEMMYWGYKFEQYTCADDARSLPDPGGVVNTNEAFCTVVQTRLAEHRLLFSGEVDCRDKDPKAPSPPACYIEMKTSLEISTPKQRSNFHRFKLLKWWAQSFLPGVPRIVAGFRDHDGVVVSVETYHISKISQLIKNETNCWKPTVCMNFCCEFLSFVKSVVTEDNPRVVHLFSWDPHRDVTYSIHRDSQYSFLPDWYVREMTSSTSRETHHHHPPQT
A0AAN8NY47	74498	Fungi	Ascomycota	Orbiliomycetes	Orbiliales	387	8	0.115942	FALSE	MQTFDVTDYATRFAGKSSAIKRPREITYFSYDEDHILRHDESSLRYYYTPDLNVDLSQGYSNFIKHDDSTDEHLDSLLDALVELERKEGKSSTDGVHFVTWRGMMTKIMTVPFLEDGFEMNAVFHEGTIFIEENNLYKQSTRGFQDERGARMSFWGYKFETLSTLSKTWDDATREEIEGRTNDIVNNKAQYCSIVQTGFGDSGLIIAGEVDAIWDCRPMNPANPINYVELKTSRQITSMNQQINFEKKLQRFWAQSFLLGVPKIIIGFRDDYGILKSLEIKETQGIPTEIRKAHVAQGLGPPPWNGNVAINFTTTFLEWLKGVLAGKDGVWRIRYQQRGSQIEVFQVQDTGYAGVLTDRFLAWRKELREKLLNNPDLEIDAAGEASI
A0AAN9DIP5	58324	Metazoa	Chordata	Actinopteri	Cypriniformes	408	9	0.123288	FALSE	MAQSYRRDPQHDSVYKRPRDPSSDFNSDKRHRASEEAQHRPAETLSAHRQLYERNFPLYKQPVEVGFFSLDSHRNFFNDQRQLRYYVEPRKSCPDFNLRDGYTNRFVKRDDGVKEKLDHMLKWILANRDKIKTRDQTSSSSSALGVDFVTWRGHLTKVLTTPYETQEGWMLAASKFRGTIYISEVETEAARANRVTRSERQEEMMYWGYKFEQYTCADGADGTPDPGGVVNTNEAFCTVVQTRLADHKLLFSGEVDCRVKDAPPAPGCYVELKTSAEICTPKQRSNFHRYKLLKWWAQSFLPGVPQIVAGFRDHDGIVVSIQTFQTSKISQLIKNEQNCWKPTVCMNFCNDFLSFVKSVVKEDDPRLVYLLEWDPHRDVTYTVHRDSPFTFLPEWYVKDTRSHHSSQH
A0AAN9YFQ9	2898453	Fungi	Ascomycota	Sordariomycetes	Diaporthales	222	1	0.025641	FALSE	MVWYKFETLATLPAPWGETSREYIENRENEVVNNKAQYCSVVRTGVGKTILCLGGEVDALWDSKPPKAGDPINWVELKTSIDIRGDRDRDNFERKLLKFWIQSFLLGVPRIIVGFRSRDGILTRLEEIDVASIPARVARGRRQWDGNVCINFASAFLEWLRTKIDDDGVWRIRRRAGDTHIEVYKTKETTGHGRILTDEFINHRIKLSLPPAPELEDGAQPS
A5DRK1	294746	Fungi	Ascomycota	Pichiomycetes	Serinales	445	9	0.1125	FALSE	MADQWENADAFLAHCCEHNEIDLKYVRSDSFYRLLRQCDWSEESLYEALYCSKTSSFEIEFDRSLARTWEMDERLFSKDYQSNTWSMRRYPLVLGKDHARYHSYSPNSREDDARRGTKYIALAKSERKGVKVQADIVASRSALVDLMLSGINGTKASAWIYAVNDQLFLEDDERSYSKKNRFFNPHAMTGLNFEELMTVRQEMVDNKFRFKWTKNDSEKYYSLVRHESSLNDSILVACEIDAVKPQKRRNVNPYSKERFGLSSPFKHLDRYVEIKARVYEKRHSGNLHSALIQCFLAGTPTLVVGIKDGLKLIAVMERNVKNSLGRLKLPKWFLDRWLIFLVRFIKGFILKKRNGNLQSFHFHVNGSKLVIRERETTRSEIEAALTSDFLKWREEHPQKGSEDESAEMVNSPEDELTGSVNPLSQVDELADLVSPLSLKDRCILS
B3MW86	7217	Metazoa	Arthropoda	Insecta	Diptera	374	2	0.0298507	FALSE	MAPIGEDFVDLEQPIEPPPVGNLQCLEPRALGFFSLNKYRAFRNDASQLGLIKVPRPHGFPLNMNVTIDPGFSKELKHFYGDYLDHLLRYMVASPMRFFAVNAAGPGILARVTIVCQMELLQEVMCTPYNCTENWRVVAHRYRNTSYMCLEEPAGVANPSQQQSNNFEAVLKQIMCHGGQEYLPNWLEGMSEYKNVFFGSLDDDVSILYDATMGGARVRNKFVNSPLATLSNLRFMDFKLGRCVTTSYHSDSSACFGPMEALAWWSECYLKNVNHIYVGCGYPVGVVNCLKNQTPVSLINHSKDLWRPNVCHVFLANTLRKMLRAMEGTDDPCTTFEFNYVAEKRKIYVRKESGANRYSHLPDWYVRMMEDCPE
B4J9V3	7222	Metazoa	Arthropoda	Insecta	Diptera	274	5	0.102041	FALSE	MDIVCTRQVLQLMMCTPYENTDNWTIAVSKYRNTIYMCQVQNSEGGSSSHFDCKRLRQEITTAYMKVLRQHCLVARDGSTAKTGQPNNLSGQYYSVFTTDICGINILYDAPVIAQFNPNPYIRMPNTFVDLYFRLDTMNRAEWSAHNRHDVLKWWAESFLVGIETVYIAYHDRNGVVHSINSKQIRDLYRECDSDWSPNICGNFLHCLLGTIQKLMAHIDSASTVYLLDYNANNGHITYRVTEDRNVHSFIPDWYRVMLEENMEHLNAEVRFQL
B4KSC9	7230	Metazoa	Arthropoda	Insecta	Diptera	383	8	0.117647	FALSE	MFSNYKVLQINARATPPQDKGSFPTVKVPSHVGEYSLSPEGHFENTSARICFLSQPALNQLPFSLARCNEDREELSIPKPRYLDNLFYFLRCSFENFAKRNDEGLLHIDADIVCSRETLRLIMCAPYEYKNNWTLAVSKYRNTIYMCPVQNTEQPLSVDVAQQKDLLMTKWMRALKKRCLTAGVGPIGSSDRPREIKLKGQYYCIFSTDICGIHVLFDAPIIAEHSINTICGLPKTFVDLKLRLDKMKPWEWSDHNRNEVLKWWAESFLAGIEKIYIAYHDKQGNVHKIIHRKLRELWRECEHDWSPNICGHFLRRCLGNIKTLLADVDSASTVYLLEYDAENGNIKYKYAEERSEYTFIPDWFRLMMEESLEHLNAATQFSV
B4P5Z7	7245	Metazoa	Arthropoda	Insecta	Diptera	377	5	0.0746269	FALSE	MISNYKILNIQAHSWTEEDKQIFPTISKPVSHGGFIWTPNGHFERNFKKIPYIVVPPINKFPISVRHEEPSQKQEKMPQLFLDNILQYIESSSFSYLKVGDNLRAELNVQIVCTSEVLELMMCAPYEKKTGWSLGVTRYRNTMYICRINSEKPDPFDEDYLRRIMQESWLRKLRSHCVFENGVEMQEQNQSSENFRFNVAFSFVLNGNRVLFDSPVLAEMNPNGLNGSTLNWAELQLRPLHMSRSDWSVHNRTEALKWWVKCFLLGIESLYIAHRDENAFVLDIKKTSVRDLWKDCEKDWSTGVCANFMVRLLNCMSQVMAPIDCPSTVYLFKFDASQGIVSYKCLQGRNQYTFVSDWFRMMLDEHTTDLQAKSSRV
B6QV55	441960	Fungi	Ascomycota	Eurotiomycetes	Eurotiales	355	6	0.0952381	FALSE	MQQSDDLGHEIAYFSYDDEHNFRLDDSSMQYYYPPQPSQLPLDLSAGFETFEKLNDAPDEHLDALLDTIVALEQNTQKKCEADIVTWRGMMTKIVTAPFDMLNGFEMNATYFQGTIFIEENNSYKNAQKEIQKNQRMPPGMPSQDMMAYWGYKFEAVSVIPNAWGETSREKIEGRIHEVVNNKAQYCSVVRTGFGRVKLVLGGEVDAIWDSKPVRKEDPINWVELKTTAELVNDKEKLKYERKLLKFWAQSFLLGVPKIVVGFRDRDGMLLRLEELETHGLPGKVKREGRGSWDGNICINFTAAFLEWLKTVVNTEGTWRIRKREKSPVIEVFKIEESGHGDILSSNFVAWRTNQ
C3XUU8	7739	Metazoa	Chordata	Leptocardii	Amphioxiformes	206	6	0.162162	FALSE	MEVLSTERRYLSEQFPNYSQPKEVGIFSLTSKGFFSDGRNLKYYREPKNMQNVHLDLNQGFPEKFVDWKGEGGDLDHILKWITEAKRKNPSRGWKLAVTKFNGTWYISHVPEQWNDDPRTNCWGHKFEQYMTADTAEGEPNIEGKVDLNETFYTVVTSKLNSHSLLFSAEVDGRVPDDKVSPPTRYVEMKTNKVLRNQNDKRNFDR
C4JP74	336963	Fungi	Ascomycota	Eurotiomycetes	Onygenales	372	5	0.0757576	FALSE	MNSHTFDIQPLHRFAGSNAAIRRPKEIAYFSYDDEHKFRLDESSLRYYYPPKLPADLNRGFETFEKLDDSKDEHLDALLDRIIALEQNTGAKCEADVITWRGMMTKYEWVTTNDFFGQLISCMPRRSGLEANNLIFFKGSIFIEENNTYKNAQKQKQLQQMSPAGAPSQTRMMYWGYKFETLSLLDQPWAATPRETIESREAKVVNNSSQYCSVVRTGIGGTKLVIGGEVDAVWDCKPEQKEDPINWVELKTTAEIRNDKDMWKYERKLLKFWAQSFLLGVPKIVVGFRNGDGILQRIEELSTHEIPGFVKRNGKGTWDGNICINFTSELLHFSGLTGEGLRNVITTEVFKLEESGHGGILSDGFIEWRSRT
C5DJJ6	559295	Fungi	Ascomycota	Saccharomycetes	Saccharomycetales	499	6	0.0674157	FALSE	MPPKTKAKVLRTSPHVKATFRYEENNDASGNACLKAHKCAAFYDLLTYNDLHRSFDSYLEGNDQRPLPMICKPGESKDFGVRVIPVSNPRLTRLNLAVTQLEFMPETADVFTNRGDLVDIALSFFPHFDNNFQKIRHVAHLRHGRLFIWHDAQRDDTFGSSKARDGWYSGYKFEDMCRHVWPQNTQTWTALPETNKDNNPLISLVELPLKKDVSTVMMAEYDLRLPGAKKPNGFVELKCFLPRLGNPDSVRWQELTNAEVLDLLVNKRSFMKFFKTCLQSRFSGCENLVYGIRNKKVNLVGVRKFHISEVEQKLQELEPRFYYRHYITALTSVGEFISFLFRECVDGEFYLITKRSVHSPLSVIRTPRQELMFQTAFTPGFESLLEKHEEQRNAFLKRSRPNFFGSRSEGRKDALEYKPVIAARKGGSSSLTSASRKMRKPKVPVADVQVDKLANDLQQTSLQDRSFSDPEAESRQTSNTKLVKSSTKPRKPRKAIVEE
D8Q3T4	578458	Fungi	Basidiomycota	Agaricomycetes	Agaricales	637	9	0.0789474	FALSE	MVVDEVQIQAHAKVNGTTHVDDRMDVDRRTPEQEERVVSHQDHRTAHDSSTPAPAQRSTPPHRVQIDSTLPVPGIWQAKTASSHACVNQCSVHVYERDAVKWNVARRRSTIKGPEDNGVGDAPRRSGTTSRVEDDVSMMDIDVSRLESDASRAGENPSVIVDTLVHMQSQWPEKGHLVIKLNEQSWLPVDLLRGIEKKIFVALQILNLGKRTSPEEGLDEPANKTRRLPTSGATQPPPGPEVHLAFPDPSKLAGRSPAFQQPSPLVSFSYTPARVLEFTNSALKYYIPPPRSGLRLDYGYERWVRRPEERGRLDGLLKAYARVLERGAAGQIGIVSWRGVMTKILTAPYEDRDGWDLNVMLVDGTMYLEEHLSDAKLKEKNDMEPRHRKMSYYGYAFESYCTSETPQRAAGRPPHVAPDAPFPWGGDVNTNVQWCSVVKTKLGDTRMVIGGEVDCVEGHYSDSRTNNFVELKTSMAIRGASDQAKFEKKLLKFYFQSFLLGVPKIVVGFRTPAGVIREIQDFKTMEIPRMVRGKPGAWDPTVCLAWGERFFGWLRGNVGDASGDQPDATNGHQAAAVWRVRFTPKAGVSVSRLDVAGVTDVEGGEDRVGFLPRWYWEDVLKKSPTNSGQTRRVTPSE
E3JPS3	418459	Fungi	Basidiomycota	Pucciniomycetes	Pucciniales	609	9	0.0825688	FALSE	MRIDFNLLSCDPLTPPSSPKKTAKKKAREKKQAASPSHDHHQQTKKLARVVLEAIPISNPTRFILPKPVYNNEFPHQSARPFKQNYQTPTPITSFSYDQHGKIHCGAHDQFISLRPFLDNVDHTGFDLNTGIDEAVYVEDAVDRGIDGLLLSLADFLDRSQPADRLTKSREILSTELITWRSALAKLALTAYENRQIDQNASGVWTKRVMLIDGTIYLEDEPEQIEDLVEDLDELPAGYVEEDGIIRRSDEWAAHIYHGYSYESLMTNTEFQSVNTNSQWISVVSSTLNGIPIILGGEVDCVTLESFQKVHTPNHHHHHQESVDHNQHPLPKFVEPDQTIELKTSIVPSTIHELCNLHRYKMIKYWLQSFLMGTPKVHVGFRTREGILHSSKTYQTNEIPGLVKREAQPYCRWSSDVCLETGTKIIRFLKNKLARGPVNRKASRRADPSAREAWINTTTTTQGYSNRSQFFNDRLDAIVAEEYARQVANTRPQEDPCRLSDICKAQVMDLGRWPVYRLVFKPYTAPDLSPTQSSHAPLPTGIPAFIQLEELSFKEVSESILCHKPKTLFNLGYPSTTSTTAGSNDQDFNCHDRDLDSTIGPDAGRFIAV
E3QAL3	645133	Fungi	Ascomycota	Sordariomycetes	Glomerellales	385	8	0.115942	FALSE	MPDHFSIQPIGRFYAASQPVKRPKEFSCFSYDDNHDFHLDDSSLRYYYTPALGTDLSKGYDTFIKHDDSKPEHLGALLKTIKAHEEETGQRIDAQIVTWRGMMTKIMATPFEDRDGFEMNATLYQDCIYIEENHEYKVASQKQQNASQRRGPIPPEVMQFWGYKFETLATLPAPWGDTPREYIEKRDEEIVNNKAQYCSVVRTGIGQTVICIGGEVDAVWDSKPAKPGAPTNWVELKTSLAIRDDRDVDNFHRKLMKFWIQSFLLGVPKIIVGFRNRQGILTGVEEIETEKIPDTVQRRGKASWNADMCVNFAAEFLVWLRQTIDDDGVWRIRRRAGDPNIEVFKIDEAGHGEVLTDEFINWRIKLSMRSTAPEPEPEPEPEPEL
F6HTF1	29760	Viridiplantae	Streptophyta	Magnoliopsida	Vitales	370	27	0.409091	TRUE	MDFSEQDVDNFGGDGARQSSSSSSSSSSSSRSSSNGSDGGETSSAGSGSGSASASASSSEGEDNGEEVDKRTHGYEERDLFGSDSDEKDLFGSDNEDYCKTLAISPYPVPVLPAIRNNNNQNRGGFGRGRWQNDRGAGILPRPGPYPQRHNYGYGSKFNNRHDERFVSELKLSKSEETLSRKCIAFQEPCELACYSRVEGGDVCFDDRSLRLFKRLITEDVGADLNEGYDTFIEKKDLGSEGFGDLLAAIRNRNIPLGNIHFVTFRNNLNKIQSFLAGVPYIVIGFRDDGGRLVRTERLRTKDITQRVKMKNYWQGGVCLAFADEVLCWLYGTVKENEDYILQFAPPFTRLELLQAQSCPDAISGHVQQL
F6VPT6	7719	Metazoa	Chordata	Ascidiacea	Phlebobranchia	363	3	0.0461538	FALSE	FLRKPTEAGRFSLDAERKFHHDRSAMSCFCPPVRNNRLLYTLDLNDGYNTDRFIKRDENVKEKLDNMLHWLLLNKNRFVTDERRANKTNVIGAYPDFVLWRGHLSKMMCTPFEKREGWEMAIQKMGKTIYISEVETVEAMAKRANLSERERLMTYWGVRFEGYMTGNFPKPGQNLKPKNLMESKQTVTNTNTAFCSVLRSRLNSRHSLIYGAEVDCCLPVEVVFAPDSYVELKTSRMFDSFRQENSFYKFKARKWWAQSFLAGVPQITCGFRDDRGFVTELCDFKTLELPSKTDAWNSQTCLVFLDNILQFIKEMSQDTNAHSVSKVALLKYRPQEQYILYEVSDSKEFCFLPDWFVKAMRDL
F8NWM8	578457	Fungi	Basidiomycota	Agaricomycetes	Boletales	481	11	0.127907	FALSE	MATKRKASEFLVEGEQDPRSFSRIRAQSPIVSEQNTPSNSPHRFLAYSAPSQKPIHPPTFQQPTQLLTFSYTPERQLEFTDSAMRYFVEPPRGANLGNRYENWVRRPDERGRVDGLLRAWSKAKAKIANSGDGTKGQPSDIGVIAWRGVMTKILTAAYEERDGWELNVMCMNGTMYFEEHLSDAKLKEKNAMEPRHRRQTYYGYAFESYCTSSTPHKQEDCSADTQGWSGDVNTNVQWCSVVKTKLGDTRIIIGGEVDCVREKYTGRPDTFVELKTSLSIRGPHDEAKFEKKLLKFYFQSFLLGVPEIIVGFRTPSGYITTTQTFKTLELPRLVRGKPGAWDPVACLDWGRRFLSFLKDTMASSAARDVWRVKFTPREGVSVALLDEAGVADVEGGEARVGFLPRWYWDKEIGSEDAIDDEDGRGTIRARTTVVRMGGQMIIASVLVRMGNGLTRARACHCSFNGEYVLASAAKSGYLVII
G0WGI3	1071378	Fungi	Ascomycota	Saccharomycetes	Saccharomycetales	377	7	0.104478	FALSE	MAITANLFVNQKGSTTSLKQPKQFGQYSRTQEGEFLINDDSRLNYYYLPDSDLDKYLDLSSGIKKFKDCSKQIEDRCSLRGLLKTIMINEQRKDIPTKADIITFRGVMRKLISAAFDTPEYNPVDLRIVSFDGQIFIKDVTKQETQDPIDLNCYTGYKFESLATLSQPLPLVSRTTLEKRPKKISSNGDEYIAVVKTGVGSSKLVLGAEIDCIFDFKEENKDNLRHYAELKCSTQIITAADAHRFERKLFKTWLQCFLVGIPRIIYGFRDENYTLKSVEEFSTEEVPILLKEHNPKMNTSCIDAIKWYGLLTEWLLKLIPRDSGDEIRPYRLVFENNHLRLTEIEKGETEFEDIVNGESVLTNEFKEWRRTLRSKSN
G2WDL4	721032	Fungi	Ascomycota	Saccharomycetes	Saccharomycetales	387	6	0.0869565	FALSE	MGVSANLFVKQRGSTTALKQPKEIGFYSRTKDEEYLISDDTNLNYYYLPDAELDRKLDLSSGFQKFKDYYKDFEDRCSLRGLLETIESSERHKGKKINADIITFRGIARKLISCAFDSPSFNTVDLRIVSFNGQLFIKEVPEAVNAAKASSATEAGRNINQDLNVFTGYKFETLATLSNPLQYTPREVIEKRTKRIVSHGDEYISVVRTGVGNCKLILGAEVDCIFDFKENGRDNLKHYAELKCTQQVTNISDTHKFERKLFRTWLQCFLVGIPRIIYGFKDDHYVLKTVEEFSTEEVPVLLKNNNPQVGSACLEAIKWYGLLTEWLLKMIPRDEDPHSQIRAFKLVFENNHLRLSEIEESDEEYSGLIDGEHILTNGFKEWRKSLK
G2Y5Q3	999810	Fungi	Ascomycota	Leotiomycetes	Helotiales	422	4	0.0533333	FALSE	MNTNNQAHPQVHVFNTLPLNQFERTRDAGNAAISRPQEIAHFSYDDNHEFHLDDSSIRWYYPPDIGTDLNRGFETFRKHDDSKDEHLESLLRALMEKEKTTNLKTEADIITWRGMMTKIIASLFDSRDGFQMNATCFEQANLHSFVEEDHQYKVVTRARQDARQRPQPGRPSGDAMSFWGYKFETLCLMPTPWPETSRDYIENRDTEIVNNHAQYCSIVKTKIGGNALVIGGEVDGIYKGSKSEDGKSTEWLELKTSVTPRHRGDEQNFEKKLLKFWLQSFLLGVPHIIVGKRSPDGILQSVERINTAQIPGMVKRGGNNSWDGDMCINFANQILQFLKATIIGDGVWKIQRREKSMAIEVFKAEEKGHGGILSDEFVEWRGKLGQQTSLNSHVENSTVQMNGLNVTAGDAPQTTLADTPLS
G3PCJ3	481459	Metazoa	Chordata	Actinopteri	Perciformes	392	7	0.1	FALSE	MDQHRSHNPNSSYQNPQSAYRRHRDAGGRNHCENKRSRPNQQQQHHHHHQSGPAPNLSTRKELYERDFPVYKQPVEIGCFSLDSERRFFNDGRQMRYYVEPERNPNFDLRDGYKDRYIKRDGNVKEKLDHILRWILANKSKLCSKGAAASPCALDFDFVTWRGHLTKLLTTPYEMREGWLLAVTRFKGTLYISEVETEAARREQENRTERHEEMMYWGYKFEQYTCADDVHSLPDPGGVVNTNEAFCTVVQTRLADHRLLFSGEVDCRDKDPKAPAPPACYVELKTSAEICTPKQRSNFHRFKLLKWWAQSFLPGVPRVVAGFKDDEGVVVNVDTFPISKISQLIKNEHNCWKPTVCMNFCCDFLSFVKQIAIEDHPRSVAVRDDAVQPFFF
G3W4Y1	9305	Metazoa	Chordata	Mammalia	Dasyuromorphia	395	8	0.112676	FALSE	MESQSVKRRAGEMKDGGAEGPTKRTHPAPSLPTDASLYVGSFPFYRRPSELGHFSLDAERRYHGDSRALRYFAPPPIHTSAPDFDLREGYPERYRPRNEEIREGLDHLLRWLLEHRGQLEGGPGWLAGAVVTWRGHLTKLLTTPYERQEGWQLAASRFLGTLYLSEVETPAARAQRLARPPFLRELMYMGYKFEQYMCADTPGGSPDPSGEVNTNVEFCSVLQSQLGTHHLLFSGEMDCTDPKAPSTQPPACYVELKTSKEMHSPGQWRSFYRHKLLKWWAQSFLPGVPRVVAGFRDPAGAVRSLKTFPTMKMFELIRNDREGWNPSVCMNFCAAFLSFVQNTVTQDDPRLVYLFSWEPSGPVTVSVHYDAPYAFLPTWYVDAVTQDFPSPPKTS
G7JYM5	3880	Viridiplantae	Streptophyta	Magnoliopsida	Fabales	512	32	0.347826	TRUE	MDFTGKDLFGEDSDNDKDGTHSSSSSSSSSAASSSSSSSSSAASSSKGSADSSSDTGSGASSGGGGDDEENGDVVDSSNRVDSHHDDDHDDRDLFGDDNEDYCKTLAKSPYPIPVLPPIRNNTNNPGRGGGGRGRWQQGQHNDRGAGILPRPGPYPQRQNFGYGNRFQNGHRDERFVSEMKLSKSEETLSRKVIAFQEPCELACYSRAEGGEVYFDDRSLRLFKRHITEDIGADLNEGYDTYIPKKDLGSEGYGDLLACIRDKKIHLQNIHFVTYRNNLNKILATAYIRHEPWEMGVHKRNGVVYLDVHKLPERPQSDLDRRRCYLGYSFESLATEDPKRADGEPIHDVDANVEFCSVIKTKLGAHRILMGAEMDCCDTTTDGKRFYVELKTSYELNYHNEEKFEREKLLKFWIQSFLAGVPYICIGFRDDAGRLVRTEMLRTKDITQRIKMKGYWQGGVCLAFADEVLCWLYGTVKENEDYILQFAPPFNRLELLQAHSCPDVITSHLELL
G7MRL7	9544	Metazoa	Chordata	Mammalia	Primates	396	5	0.0704225	FALSE	MDPGGTKRGAEKTEVAEPRNKLPRPAPSLPTDPALYSGPFPFYRRPSELGCFSLDAQRQYHGDARALRYYSPPPTNGPGPNFDLRDGYPDRYQPRDEEVQERLDHLLCWLLEHRGRLEGGPGWLAEAIVTWRGHLTKLLTTPYERQEGWQLAASRFQGTLYLSEVETPKARAQRLARPPLLRELMYMGYKFEQYMCADKPGSSPDPSGEVNTNVAFCSVLRSRLGSHPLLFSGEVDCTDPQTPSTQPPTCYVELKTSKEMHSPGQWRSFYRHKLLKWWAQSFLPGVPNVVAGFRNPEGFVSSLKTFPTMKMFDYVRNDRDGWNPSVCMNFCAAFLSFAQSTVVQDDPRLVHLFSWEPGGPVTVSVHRDAPYAFLPIWYVEAMTQDFPSPPKTPSPK
G8BCQ5	578454	Fungi	Ascomycota	Pichiomycetes	Serinales	396	5	0.0704225	FALSE	MSKTFPITSRAKTTALKQPKELFTYTRDIEGEYHYNANQSHDHLPYYYLPDTKVDTRIDLQSGFRNFKKISEEANMSDFGPLLDAIVQYERDENDGKLGGDVVTFRGIMTRLMSIPYYIQDALDLVIVPFDGQLFMNFNNEIELRRRKEQEDRLRQTSTKEKYEYVKKCEYSGYKFETVATIPQPWKDVSRKYIDSRHKKPVNNYEQFLSVIKTGIGPVKLVLAGEIDCCWDYIPEKTAFSLSHYVELKTSKVIESNSQILNFEKKLFKAWCQCFLMGVGKVVYGFRDDQFILRNVEIYQTEEIPLLIKDNPLNNLKQNQASKINCTSAMKWYGAVVEWLNDVIDKTDESVSYNLKYDPLRKSLVLSEASKEENDRLRNGGLLTEDFKQWRQRMKK
G8JQI0	931890	Fungi	Ascomycota	Saccharomycetes	Saccharomycetales	384	5	0.0724638	FALSE	MPLNANLFIKKRSGTTALKQPKELGYYSKTADNQFLVQDDSNLCYYYFPDSCLERNIDLTGGIKKFRDSMADSNVDHSTLHGLLSTIQKYEERKEKKIKADIITFRGVMRKLISCALENPKYNKVSLYVVSFNEQLIIKDATKVGQPSTGTDSIDYRNYYSGYKFETLTTLSKSFSETPRQVLESRPKKIVSNGEQFVTVVRTGIGKCKLILGAEVDCVFDFKEVGSDNLKHYAELKCSKAVNTVADARTFELKLFKTWVQCFLVGINRIIYGFRDENCILKSVEEFSTQEIPVLLKNNPRLTNACLDAIKWYGAFTEWLLDTIPRESNTKITAYTLEFEHNHLKLSEIEPSHPEYDGIVNGEVVLSETFKQWRTNLQTKDSNS
G8Y5I0	559304	Fungi	Ascomycota	Pichiomycetes	Serinales	398	7	0.0985915	FALSE	MSDYFHDFLAQCVESKRIPLKTVKEKGFINRLNGRVRTTNRCSEALHYSRTKNSQVNVGSTESAKIFTEDREILENDTDDSTKLYPKRRIDLGANDQSGCSETTPEENTRGSRFTALQIFEKLGQQKLGFDVMITRYSLVKLLLIPHERVDLSLTLVAFDGQLFIDSERTRSQKTTLGKGVTCGYNFEKLMCRKKETDITTETQKNSQAKNDTEKYISMVKMSLDHVNRKVLVPSEIDALKPAGDSFSSAHQNTDLYDLSEYVELKTFASNSKRSLLSSIIQCYLADTRMMCVGYRDKNNILEYIKKYDIQDLLSESISEDLNLRESLDIWLCFIIEFFVRTTSSMHSRASPQYYKLQVFRGNINLIYRKPRLEDMEDILPKEFFKWRKYRRSASNAI
H2AVY3	1071382	Fungi	Ascomycota	Saccharomycetes	Saccharomycetales	396	6	0.084507	FALSE	MAAASLNATIENFHGLSLGSGKTQKTPIVSPFKRFQHRSIAYFPNHPANFFQISREVATYHDGRIYEPNETSQDILPLLNKDISKIAQGVSAIDARKYKVKYIGSDLYQGFENFESMSREELDSALPCFAYIKKWEAHHHCKYTENKKYTIVSARHHIVNLIMSIFDTSKETIVNSTYLGNGLLTFSQDTSDPMTMNEGIFTKNKNLKKICYSGFALEDLLTKSQKEPLFSITENQLDDNITLLLRCEMDAYNQLTQNYTELKCYAPLKMASPQHRKKLLKTWIQTGVLPSSDLMFGIRSPYNGELLDIEWYSRDGLYRRFNNRNLPENKKSLNFNANIAVEWSHHCIKTICELISDNLQGDAPQAFQIKVDTFRNISIRNLSKIPQNAQIPRQYL
H2ZF38	51511	Metazoa	Chordata	Ascidiacea	Phlebobranchia	358	3	0.046875	FALSE	RKPTEVGRFSLDGNRKFHHDRSEMTCFCPPVREKALLYNLDLNDGYNSNRYIKRDENVKEKLDHMLHWFLLNKNRFDVKNDEKGENVIGSSPDFLLWRGHLTKMMCTPFEKREGWKMAIQKLNNTIYISEVETEESRLRRLNRTDRESLMTYWGTRFEGYMTGNFPKPGHAPKPMDQTSSKETITNTNRAFCSVLRSRLHGRHSLVYGAEVDCCHPVDVVTPPDSYIELKTSRIFTSPRQETNFYKFKALKWWAQSFLAGVPQITCGFRNDSGIVTELCDFKTLDLPSKTYAWDAHTCLVFLDNILQFVKEKCNGSNAPNWSKVGMLTYDAQKQVIIYDNLDSEEFCFLPDWFLKEMQ
I1HJU2	15368	Viridiplantae	Streptophyta	Magnoliopsida	Poales	531	24	0.252632	TRUE	MDFSEQDVDVFGDDYDARDGAEVEAEGGGGGGASSGSSSPSSSSSSSAAVSSSSSDASSGRSSSGAGGAGGDEEGADEGDGAEFDSFDVVPARVAGGYGEEERGEEVEEDEEEPRDLFGSDNEEYVKTPARSNYLVPVLPSIRSTNNHSRGVFGGRGGRGPPLLPRPGGHPGGRHNFGYGRFSHGNGRNVEGFVSEMKLNKSEETLSRKAVAFQEPCEIACYSRVEGGDVYFDDRSLRLFKRNICDYIGENLNKGFESFTEKRDLGSEGFGDLLACIRNSNLPLQNIHFVTYRNNLNKILATAYLREPWKMGVHKRNGVVYLDVHKLPERPQSEIERRRCFWGYSFENLATENSIDEDGRGIDANVEYCSVIKTKLGAHRIIMGAEMDCCDATDDGRRFYVELKTSRELEYHTVERFEKEKLLRFWIQSFLAGVSYVVVGFRNDAGELVRTERLRTKDITQKVKAKNYWQGGVCLAFADEVLCWLYGTVKENEDYVLQFVQPFHRLELIMAQSPCPDAITQHVEQLSGTTN
I1PVB4	4538	Viridiplantae	Streptophyta	Magnoliopsida	Poales	528	23	0.242105	TRUE	MDFSEQDVEIFGEDYDDAEAGGGGGASSGSSSPSSSSSSSAAGSSSSSSGASSSSGGGGGGGGGEDEDGVDQGDARGYDDDPFDGAPARAAGGYGDEERGEGDAEEEEEEERDLFGSDNEDYVKTPARSNYLVPVLPSIRNTNNHSRGGYGGRNGRGPPLLPRPGGHPGRHNFGYGGRFSHGNGRNVEGFVSEMKLNKSEETLSRKFVAFQEPSEIACYSRIEGGDVYFDDRSLRLFKRNICDYVGENLNKGFESFIEKRDLGSEGFGDLLACIRNSTVPLQNIHFVTYRNNLNKILATAYLREPWKMGVHKRNGVVYLDVHKLPERPQSEVERRRCYWGYSFENLATENSIDEDGRGIDANVEFCAVIKTKLGAHRIIMGAEMDCCDATDDGRRFYVELKTSRELEYHTVEKFEKEKLLRFWIQSFIAGVPYVVVGFRNDAGVLIRTERLRTKEITQKVKAKNYWQGGVCLAFADEVLCWLYGTVRENEDYILQFVHPFNRLELLRAQSPCPDAITHHVEQLSGTAG
I2FZ47	120017	Fungi	Basidiomycota	Ustilaginomycetes	Ustilaginales	495	6	0.0674157	FALSE	MPDKRELDACPTDQPRSKRLTQTVEGGRMSEGGSLAILKHPRLTGQGFSVPPLFQQPTRLCSFSFDEKRKLWQDDRCKRFYRGPPPYNNAHPQQSRARMAGNRRIFGADLNYGIEGFVQRDECVGEHLDALLAALQHRTTSTASGLESKERDQERRRADIVTWRGIITKICTAYDQKATARFNEAFELNAMILDGTLYLEEYVCASERAKKQEKERDPRWHRFSYYGYSFESYCTVETEAETKEAFGGVVAFPGSARRDPPGWSGDVNTNVQWCQVVKTKLGGNRLILGGEVDAVQRDQRTGREEMVELKTSKEMRCFPHDPQRGASDQEVFEGKLLKYFLQSYLLGIGKIVVGFRDPAGLLTRHEHFETLKLPRIVRAGEEIAGRFDNAGRAAVRQDSVWQPKDSLGFGDQILSFIRDTVLAHTTKRGAERSTGHPVFRVSFKAPFEEVQIRELSEEQVYQQAQDRGTSGERVAFLPKSFYDFVQSQASAHPHP
I3KKH2	8128	Metazoa	Chordata	Actinopteri	Cichliformes	433	10	0.12987	FALSE	MDPHRSSISYHSRQSSYKRERDDNGRNPRENKHFRTNTQHQYRSESALGQNPLSCRTLSTRRELYERDFPVYKQPVEVGCFSLDSERRFFNDSRQMRYYVEPDRNPNFNLRDGYRDRFIKRDDSVKERLDHILRWIVANKSTINPTGAAASPRALDVDFVTWRGHLTKLLTTPYETREGWLLAVTRFRGTLYISEVETEAARRERENRTERHEEMMYWGYKFEHYTCADNTHSLPDPGGVVNTNEAFCTVVQTRLADHRLLFSGEVDCRDKDPKAPAAPACYVELKTSAEICTPKQRSNFHRFKLLKWWAQSFLPGVPRVVAGFRDQEGVVVSVETFHISKISHLIKNEYNCWKPTVCMNFCCDFLSFVKRVVTEDSHRVVYLFSWDPYKDVTYSAHRDSQYCFLPHCRVEDEDERGQSAVPQSSHPLVGYDL
J7R425	1071383	Fungi	Ascomycota	Saccharomycetes	Saccharomycetales	405	4	0.0555556	FALSE	MGTMTTAIETDDLLNSFHRLSINDQKRVRFKEFHHHDPGKYVSKPAHIFQKSKEVACYTGGKLYINDGNTTNLTILPLLKEDIAALAQSKNTQKSGSFKSKYLGLSLYAGFEDYVFTMSPDMLDSAKPCLDYINEWNRGSKGEKKFGESYRHIIVGPRHHLVELTMALFANDSDYKLVCTVLRGKFIVLSQFDDGSQRNRNEGITLSDRRTRMLCYSGFVICKIWSLNRGIIPSQFFYYGTPIRRGHLATFTCEMDAYNQIENHYTELKCYGPLNMKSSYHKSKLLRTWVQTEVSPDTDVVIGCRNAYDGTLQDITQLSRESLYRKFNNKHQPRAHTNFNYNAQVAVEWSQYAMKAIIRLIEGNLNQKSVLEPQAFVVTVYRGHDIGIRKLKGVPKYAEIPKEFI
K0KN02	1206466	Fungi	Ascomycota	Saccharomycetes	Phaffomycetales	374	9	0.134328	FALSE	MSSSKLLPLNSRAATTALKQPKEIASFSRTFDGEYVNDDSSLGYYFLPDSDIETNIDLGAGFKKFKKFDEARDGEFDGLLGAIKNYEETNKTKVKAHIITWRGIMTKLLTLPYNLNDPLDFNVVYFDGHLFIQEDKALKTARETKPTDEHARLMYSGYKFESIATLPKPLAQVSRATIDKNHKKIVSNAEQYCSIVKTGIGKQRIIIGGEVDCVWDYKPEDSNPLPHYVELKTSKVISEPKHSIIFEKKLFRTWAQCFLLGISKVIYGFRDDNLILRTVEQYKVDEIPVLIKNNPVNTNPKRINCIDALKWYGAVVEWIVENVPKDESKAFRISYDNKNKSFALNELPSDVSDNVLSTMLTEDFKNWRLQKRNE
L8GC18	658429	Fungi	Ascomycota	Leotiomycetes	Thelebolales	400	5	0.0694444	FALSE	MENPKATLPIHPPHRWTGPSAPMKRPKEIACFSYTPSHEYRPDASGLRYYYPPRLGADLCKGFETFEKLDESTDDHLESLLRTIVGVERERGGRCEADVVTWRGMMTKLLACPFEDRDGFEMNATFYQGTIYIEESHEYKAQRQARQSRVQTAPGRPSQDMMSYWGYKFETLSLLPDTWDATSREYIEGREEQIVNNAAQYCSVVQTGIGDTSLIIGGEIDAIRDLTTPPSLGLQTPPPTSQTNFVELKTSLDPSSPRDLQAFERKLLKFWLQSFLLGVPKIIVGFRSANGQLRRLEELETAKIPGIVKKRGGWDGNVAVNFGAGVLSFLKGTVNSEGVWRIRRGERSGVVECWKVEEVGHGGILSEEFINWRVKLALKERGQGEVQSEVQSEGQEGGEA
M1ENR6	9669	Metazoa	Chordata	Mammalia	Carnivora	119	0	0	FALSE	GPNFDLRDGYPDRYQPRDEELQEGLDHLLHWLLDHRGKLEGGPGWLAEAIVTWRGHLTKLLTTPYEQQEGWQLAASRFQGTLYLSEVETPAARAQRLARPPLLRELMYMGYKFEQYMCA
M2TEW8	665912	Fungi	Ascomycota	Dothideomycetes	Pleosporales	398	3	0.0422535	FALSE	MPVHTFPIQPLNRFRGASATIKRPREIAHFSYDDNHVYQADESGINYYIHPPMGVDLKEGFDTFKHHEDKEDPHLDSLLRALMDDKAGKGQPKADFMTWRGMMTKIMTAPFDNFAEFGMFATLHDGTIYIEEDFPSRAAERAAEAERPPPRHQHANQQSREMMTYWGYKFEKLTLIPTLPSETPPKEIEKHQRGVVSNHAQHCSIVHTSFGPHSLVLGGEVDGLLAPKPSDPEQPIQWVELKTSEELPPPHLQQHRDILKFERKLLKFWAQSFLLGVPRITVGFRSKSGILRSLQTFNTHEIPGMVRRGTGCWDGNVCINFATEFLAWLKGVVRDEGVYSVQLRKKSGVVEVRRVGDGTGRIVSEEFKKWKTKQDSVGSGGTEAGGQDKSANESVIAS
M3J8V2	1245528	Fungi	Ascomycota	Pichiomycetes	Serinales	387	7	0.101449	FALSE	MDEIYLDILEKFDNLDLDDDKPEDQLISECLKSSEIFSSPCEECTFYTDTDKKISFEDVSGLNVIRLQLAPHKRKAKNQKKQKPTHKIIGADLTEGYSDFQFQDPKNIYSLNGILNSVKYLINEKSYKLSDFKVVTLRRHLKKLMDIPIYKQPIQFYVVYWKGLIFLVYDWEMEPKISDNSVKLIQYAGFKFEDVLCEGNSQSRFYSVVKHSIDDDIPVLYSAEIDCAIVKQPGTSNYVELKTHTKLPNDKYATVNKLNKKLLSTYIQNKFVDCQHTVIGFRSDDLKLAAIKTYSESDIASSVNSLPIYSTPDSKITTKSIFLWYKLVMTWIARKKIDDNEKPKLFRLSFTREVILTDSNLSMEEIQNQEIIDNIIPEWFQTFINNK
M3ZFU5	8083	Metazoa	Chordata	Actinopteri	Cyprinodontiformes	268	8	0.166667	FALSE	MDRHRSRSPTTSSHHHYSPNRRGGDNRRRNHCDGAQFRPSNHHLHQSSSTPRQTPPRSQTLSTRREVYERDFPLYKQPVEVGCFSLDSQRRFFNDSRQMRYYVEPERSPSFDLRDGYRERYVKRDENVKEKLDHILRWIVANRSKLKSKLTTNASCPLDFDFVTWRGHLTKLLTTPYETREGWLLAVTRFNGTLYISEVETEAACRERENRPERNKEMMYWGYKFEQYMCAGKENKWDEVTLQKYIQMSIKYLKTNKKETQRNQTWSK
N1QKH8	692275	Fungi	Ascomycota	Dothideomycetes	Mycosphaerellales	393	4	0.0571429	FALSE	MLHFKFHDLTPFQAKSAAIKRPREITEFSFDDKHVCFPLDDRSLRYYYPPFFHLPGDRAQNRIDLSKGYESFEKYNDQPNLHLNPLLDTIRHHEQKTGTRLDADIITWRGMMTKILTAPFDEYGEFEMNATVYQGTIYIEENQSAKEAQTKVEDSQQRARRAMFDPDQMSFWGYKFETLSTLPRPLAECSREEVENRENEIVNNYAQYCSVVRTGIGNHTIVIGGEVDAVEGCKPDNPDDPIPYVELKTSASFRASDHRAASKFERKMCRFWAQSFLLGVPKIIIGFRTVHGHLERLEEWKTLDIPTFVQRQGLRTWNGNTCINFAAAFLDFLREHVRGNGTWTIERRKGAQEISLHKISEEYSREIVPPVFYEHREQQQQQQQQKEEEEGLS
Q6BQP4	284592	Fungi	Ascomycota	Pichiomycetes	Serinales	449	9	0.1125	FALSE	MDYVKSPEFIGLLEESNVTKEPCYEKLCYCRNKELQIALDRSEARYFDVSSGLFMADSLESPRINAKINVDLSSGYRKFRVLSRTSSTLDNIRGTKYVAMEEFERNENKKLDENIVTSRHTLLDLLHLPFQKSAIIQNIVAFNGQVFMEAEQRPQRRADASSMTGYNFEEVMTCAENEIHNSKPFEFIPAVNNAIKYNSMINHTFPETGLSVLVSCEIDSIKRRSEELAALYDKIEFKYKILENNIEMKSRKIGSRNNLIKAILQCYLAGTNDLVVGYRDDNFNLKYVEKLNVSELLETSNNPLLNRAFLDKWFWFIAQFISKAVKMPRGLALRHHQLIFNKNDNVISIESFRLSPYRLEKTILSRFVKWRRYLATMQKHQLSVEANVGIINYPNKKGKRRSKKKDKKSEDTNFSTKITDHSNSISKFEDNEQNETNHITKVLEHVSLS
R1G088	1287680	Fungi	Ascomycota	Dothideomycetes	Botryosphaeriales	405	3	0.0416667	FALSE	MAGANGEGPSGGIVPALTFRIDPRDIAPLIGHGPKNIRRPEEIAEFSYDEDRNIHLDARSLAYYYPPPDDPDGPPFLYLDRGLESFRRTDDSVDEHLVGLLAAIMEMEKKQNAKIDTHFISYRGMMTNLLTMGFSRLDEWVMTTYLACTGFIEEDKSAKAAAKERQRSRDKGPDMSYFYGFKFETLFTIPDTWDNVTREEIENRDDKPVSNFAQYCSIVKTGVGNMGIVVGGEVDSVWDDKVEGRKNQNYVELKTRVCNNFSHQSDKDKENYERKQMKYWAQSYLIGCPKIIVGRRSRDGRLMMPVEQLTTMNIPTDVRNSTHIWDSVLCVQTLNAFLEWLYNQLKDTSGVWQLAKRRNEMIVHLIRRTAEGTEQILTDEFKQHRCELARARLSEAVDKCPTYYE
R9AQX8	1299270	Fungi	Basidiomycota	Wallemiomycetes	Wallemiales	340	7	0.114754	FALSE	MLVNSFKLPNHAQQLPPIQVSYPTQLTTFSINKDRYILYNNSQLSYYNDARLSIGSDLNFGVEGMVFNENIEHLDNLLLAIDHYKLDWWSYNVITFRGILTKLTTALYNYDDNWCLNCMLIHNSIFISDNSPPAKPSSEWHKRAMYNGYAFEGLATGAPHTPTNNSAQWATINKLRFGKHKILTAGEVDYDYIELKTSIQIQSPAQQDRFDQKLLKFYFQSYLLGVPKIVVGFKNKSGILVDVKEYDTLSLPNLVRGSNYAWNHKTCTSLAEMLIEFVRETITSIGDESKMYKVFYSAADRTISIQVTHLDDISYPTPDPFPRYGFMPAHLHARMRECVR
R9XIK6	566037	Fungi	Ascomycota	Saccharomycetes	Saccharomycetales	379	6	0.0882353	FALSE	MVFESQLFLRSRLTTTALKQPREVGYYSSNAGGEYKIQDDVNLSYYYLPDADIEKQIDLSAGVRKFQDEQAESGHDTGSLQGLLQTLLEYEQRKGKKVHADIVTFRGQMKQLIYCAFGGQPADVDMYVMSFDGQLFIRSTRKKLAHPSAARDSWPYRAYYSGYKFESIAFLDRPVAETPREVLEKRSKQVVSNSAQYITVVKTGVGNHKLVLGAEVDGIFDFREPASDNLKHYVELKVAKGVQSYNDARNFERKLFAAWLQCFLVGINRVIFGYRDDNFILRSVEEFSTSEIPLLLKNNPQLRNACVDAIKWYGALTKWLCELPRGPEDDFKVYKLSCANNHLKLSQLDATHEDYDGLVNGDDFIPASFREWRRSLNST
S2JPW5	1220926	Fungi	Mucoromycota	Mucoromycetes	Mucorales	393	5	0.0714286	FALSE	MMEQQQQHKRRKIDAYPSFRLKHTDAYQGSFPVYKQPQEITSYSIDHERRVWFDNREMKYYYPPTSDKKDLNVGYEKMVQRDESIPEHIDTLLDALTNANAKQPDDNQITADIVTWRGIMTKILCTPYSRKEPWELRATKYNGSIFMEEQVTEQKKNSENQASDRQKLMSYWGYRFETLCTVTKPPHEMTKTDAELRDRLTASANTNIQYCILAKTKLGNNSIIMGAEVDCCRDVKPKDPLQQPSNYIELKTSRVIESERNQYSFDRYKLLKFWAQSFLVGVPRVICGFRDDQGIVLDVVQFKTLEIPRQVREKRNTWNPSVCLNFADQVLDWIRSVIIQDDPTVTYAIRFDYPFQEITIECTGHSHVFLTQRFLDGTIQHDIGGPRASVSES
T0K8I1	1237896	Fungi	Ascomycota	Sordariomycetes	Glomerellales	387	10	0.144928	FALSE	MSNEFSIHPIGRFYGASQPVKRPKEFACFSYDDNHEFHLGDSSLRYYYTPSLGVDLSDGYDSFIKHDDSKAEHLGSLLKTIKAHEEETGQKIDAQIVTWRGMMTKIMASPFEDRDGFEMNATLYQDCIFIEENHEYKVASQAKQNAQQRRGPIPPEVMQFWGYKFETLATLPAPWGDTPRAYIENRPREIVNNNAQYCSVVRTGIGATTICIGGEVDAVWDSKPAKQGAPTNWVELKTSLAIRDERDVDNFHRKLMKFWIQSFLLGVPKIIVGFRSRDGMLTSVDEIETEKIPDTVQRRGRANWNGDMCVNFAAEFLVWLRQTVNDDGVWRIRRRPGSPMIEVFRIEEAGHGEILTDEFINWRIKLSMKSTAPEPEPEDEPQPEPES
T1F2C9	6412	Metazoa	Annelida	Clitellata	Rhynchobdellida	429	8	0.103896	FALSE	MKRQKCFYFNDDDEPKKKKFNADLDSLILDTNPDCIDHTSSPRFRYPTEVGFFSLDSESNFRDDNSSLTYLYGKRLKNKKLNLDLKVGYDTFVGKKENDIQGLGDIFKWISLHPPFNTLTKKGEKLKSLQTDFICWRGLLRKFLCTPYELNENWLIIVRKFKGTHYLVEIKTDEKKQEEREQTTRLKEMSYWGFKFEQYMTTEKPDGKPVTNVPVNNHKQFVSVFLEEKLIAKKIKMTRYKLLKWWSQSILIGVKKIVAGFRDDDGIVREVTKLYTKNIPDQCQSIRNAWNPKVCFNFLDKLLDFIRENVTDENRSYMFEFEPGKKIVKCFHLHQDQAKDGSVTASNTITTTATETSTTVTATTSTAAATTEESANVSTAAATSDTIGNDGACSSNSNNDNNVDENSDDKMNYAKIEVLPQWYRDLFRK
T1KE46	32264	Metazoa	Arthropoda	Arachnida	Trombidiformes	381	6	0.0882353	FALSE	MGIRKDCYDFYFLPNKSGVKFVGPKRIGYFSSYYDKESEEVYVADNSAQRYLDSNELNQPINCLEGFNIETDEVLLPSSWSHFFRWVAENRTIIDGLSSNSKDSPLDFLCSNMELKKIMLSTYDKRGWLIRAVKKRNAIFLFLGKKGNTEEMKSKPEDQEKDELVNDKEDKEEEATLDCSQQKASKLNYARFNIIRKITKAVKERETNSNTVMDALSTVSFSKIGKHRILHTGFTEFVMSKDDLDKPIDQANFSALKLMQNLYKEPNGEFNIPFYRHLYWWASALLCGVKTLICGDLDEDFTLRKLDVLPASKLNKDTLDKQRRCFITLDKTLDFIKSHVKESDKMYEFTYEAAPQEIIVTEKSLELQGDGDLPWYFTCDI
U5GYJ5	683840	Fungi	Basidiomycota	Microbotryomycetes	Microbotryales	484	11	0.126437	FALSE	MSPSSTIPLFHDERPLKRRRANSFDKAPSTPLVLSPAPGPLSALTTPPLSKPRKSYYHLIPTPLNPLTAPPTRPIAFQQPLHLTSFSYSPTRQLLLTPQDRDASLAVYTPPRIGSDLNTGFEQAVWRDDSGDEGLDALLDTLQHYVESDPAGAAGEMLDKVNIITWRGMITKLLLAVYEVEAAHNDAANSRRTRAEGWEMNVMLLGNTLYLEESKTPARLEAKAASEKSYLRQSYYGYSFEAFSTRSPQSTSSYTSPTFETPNTNVQWCSIVKTNFGGFRMFLGGEVDCLRAGWTEADPIRTDDFVELKTNIVISSQRDEMMFERQKLLKHYTQSFLLGVPTIIVGFRTRTGHLTALQSFKTLEIPRLVRNKSHAWSPTTSLTSAFDLIQFIISTLSSDENNQAAEEEFKVNGKIPGQEWPVWRMRFRPLEEGRGGGGVLELVQLTGGVVEEEVLGGKKKEERVGFLLKRWVEGLGRRIGGTGA
U7PLV0	1391915	Fungi	Ascomycota	Sordariomycetes	Ophiostomatales	422	6	0.08	FALSE	MASFAVHPISRFHGQSQPMRRPKEFTCFSYDDDHKLHLDDRSLRWYYPPQFPQADLSRGFETFDKLDDDGVDEHLDSLLASVAAHEQKTQTRIDAHVLTWRGMMTKILAAPYDDRDGFEMNATLYQFGSFIEENHEYKVKSRREQESRQNRPPPRQHPDRPWFPPNVMSYWGYKFEALATLPRPWGEVSRDEIEARDDQIVSNKAQYCSVVRTGIGSTILCLGGEVDAVWDAKPPTQGQPIRWVELKTSQDIQSDRDLEAFERKLLKFWIQSFLLGVPTIVVGFRSRQGRLVRLEEISTEGIPGTVVQRARQQQRPAPPWDGDTCINFASAFLEWLRQSVFGVGKDESEPNSGSDGVWRIRRRPGSPEIEVFQVEETGHGNILPDSFLNWRIKLALGADTTSGATEDRSAPDPGPSGEDRGS
W5MN68	7918	Metazoa	Chordata	Actinopteri	Semionotiformes	423	13	0.171053	FALSE	MDRRHSPCGHRGSAGVRSEHKRSREERSGGGEDSKRGSSSRGERSSPGSPPPRVLSVRRQLYDRDFPLYKQPVEVGHFSLDAKRRFFSDARQLRYYVQPERCPNFDLRDGYRDRYVKRDEAVKEGLDHLLRWILANRSKLRGTPDQGGTASPAFNRLDVDFVTWRGHLTKLLTTPYETREGWLLAVSQLGGTLYVSEVETEAARQSRESRTERHEEMMFWGYRFEQYCCADKPGGRPAPRGVVNTNEAYCTVVRTRLAGHRLLFSGEVDCRDESPLSPPAPGCYIELKTSAEICTPKQRSNFHRFKLLKWWAQSFLPAVPRIVAGFRDDNGVVVSVETFHTSKISQLIKSEPNCWKPTVCMNFCCDFLSFVKTVVAEDDPRVVYLFSWEPYRDVTYSVHRDSEYSFLPDWYVKEMTNTDLLNP
W5NWC7	9940	Metazoa	Chordata	Mammalia	Artiodactyla	414	6	0.0810811	FALSE	MESRGTKREAGEIEVAEPGNKLPRPAPSLPTDPALYSGPFPFYRRPSELGCFSLDAQRQYHGDARALRYYSPPPTNGQSPNFDLRDGYPDRYQPRDEEVQERLDHLLRWLLAHRGQLEGGPGWLAGAIVTWRGHLTKLLTTPYERQEGWQLAASRFQGTLYLSEVETPAARVQRLTRPPLLRELTYMGYKFEQYMCADKPGVSPDPSGEVNTNVAFCSVLRSRLGNHPLLFSGEVDCTNPQAPSTQPPTCYVELKTSKEMHSPGQWKSFYRHKLLKWWAQSFLPGVPNVVAGFRNPEGFVCSLKTFPTMEMFEYVRNDRDGWNPSVCMNFCAAFLSFAQNTVVEDDPSSSTSSPGSLAALSQYLNTEMHPTPSCLHGRLDLTNPLGHSPDPFHPLQMERKGSKPCLPAPGRRPG
A0A024S3P3	1344414	Fungi	Ascomycota	Sordariomycetes	Hypocreales	380	7	0.102941	FALSE	MTTRSHVSRILTKMPPSFPVQPVMRFVGASQPVKRPKEIACFSYDENHEYRPDDSSLKYYYPPQLGADLSRGFNTFIKHDDSQDEHLDSLLKAIMLHEQETGTRIDAKIVTWRGMMTKILAAPFEKYDGFEMDATLYQNHAHKMLSRQKEPRGNPGRGPPPEVMQFWGYKFETLSTLPAPWAETSRDFIEGRETQVVNNKEQYCSIVRTGIGKTVLCLGGEVDAIWDSKPHEKGAPINWVELKTSSEIRHAGDVEAFHRKLMKYWIQSFLLGVPKIIVGFRTRDGVLVDIKEIETQQIPQTVNARPNAPWNADICVNFAAAFLEWLTQTINDEGVWRISRRSAHSPVIEVYKVEETGHGDILTDDFKNWRIKLDLETKES
A0A034WG94	27457	Metazoa	Arthropoda	Insecta	Diptera	378	7	0.102941	FALSE	MPSNNSRDGFKVLMKLRPNEITDEKQPAFYLQRPKILTIYSCRHDSISSDVHLPYFKKPTSYPLDLNEGFDQFIFRQNKKSRLRKVEKFIMENEENHLQPDAHTPSGSGQTQNNSKRKVILCQRGVLTDIMQTPYHLNASTSNNKTFCVTKYCGVFHMQEQETITNFTQKDTYHQKFMQLCFSDDPNREPETDKPIDDNNLIFCIIKTSVKEFDLIYSAEIAGIVSDRKIENTHNMEEMNKLRFILTKQLNTNGIMGDYLNHRKCLRWWLQAYLAKTSDVCVGLRDQNGIVRTPVQIKRAEDIAKNRKWKPHVCIRFLHSVLKLVEKTMTQVDCPHTVYEFMYDSITRCIKFKVHAGKTDLSFLSDDYIRKCKQSASH
A0A059IYA7	1215338	Fungi	Ascomycota	Eurotiomycetes	Onygenales	108	1	0.0526316	FALSE	MAAIFETLPVEKFCGISEPLKRPREIACFSYDEWHRFRLDDSGLRYYYPPKLPVDLKAGFDTFIQRDESEDKHLNALLDTIIATEKEKGRKYDMDFVTWRGMMTKASP
A0A067F1C6	2711	Viridiplantae	Streptophyta	Magnoliopsida	Sapindales	611	25	0.229358	FALSE	MGTSHTILPRYIHIPNRIVLSESAYCFAIGINKARLDSGTRKFVKSKTQNNLSIVHPKTSMDFPDQDVDVFGEEYGNNHELEGGTHESSASSSSSSSSTSSSRSSSSSASSSSNGSGGGESSSASGSASSGGGAAGLGVEGGGEEESGEEVENTLNLNSKNYEDYNYNHTRDLFGDDDDDDEVVVVEEDDKDLFGSDNEAYCRTSAISPYPIPVLPVVRNNNNHGGRGGFGRGRWPNDRGGVGILPRPGYPPRQGGYGRGSRFSNGRQDERFVSEFRLSRSEETLSRKVVAFQEPCELAQYSRVEGGDVYFDDRSLRLFKRLISEDVGADLNEGFDTFIEKKELGSEGFGDLLSCIRNRNIPLQNMHFVTFRNNLNKILATAYIRNEPWAMGVHKRNGVVYLDVHKVQERPKSELDRRRCYWGYCFESLATEDPRRADGEGIHHIDANVEFCAVMKTKLGAHRLLMGAEMDCCDSTDDGRRFYVELKTSRELDYHTEERFEREKLLKFWIQSFLAGVPFIVVGFRDDAGRLVRTERLRTKDITHRVKMKNYWQGGVCLAFADEVLCWLYGTVKENEDYTLHFNPPSNRLELLQASSCPESITCHVEQLQNI
A0A067MTT0	930990	Fungi	Basidiomycota	Agaricomycetes	Cantharellales	405	11	0.152778	FALSE	MSRVTSLLNPSPGSSAPAPPSTRNDEQYSFPIPPRVPSEPLPLQRPKCLLTFSYNANHELEFNNSAMKYFSPPPAQADLNWGYDRWVHKEEGIVRLDSLLQATLRDEARYEAGRAHLVTWRGIMTKIMMAPYEERDSWDLNLMYLNGTMYLEENLTEQQIQAKGTMTAEHRTMSYYGYAFESYCTSSSPSADSQAPNTHPEAPPGWGGDVNTNVQWCQIVKTKLNSHRLILGGEVDCVRDSYNGTTENFVELKTSLVIKTKPDRVRFEKKLLKFWAQSFLLGVPEILVGYRFRSGIVEYTESFRTLDIPQIVRGKGAHAWDAGVCLNFADAFLNFLDGIIATSTNDPRLPLWRISFLPRKGIMVRRLHNRKEVLDVQGGGDSDRVGILPTWFWNHATGTSNNSEN
A0A067NA36	1137138	Fungi	Basidiomycota	Agaricomycetes	Agaricales	151	0	0	FALSE	LTAPYEERDGWELNVMLVNGTMYFEEYLSEEKLQSKNDIEPRHRIQMYYGYSFESWCTSESPSPASHPGNPIQSTSDGHPPGWGGDVNTNVQWCSVVKTKLGNTRMVIGGEVDCVRGRYTGKPDNFVELKTSLTIRGASDEARFEKYAHSI
A0A074WQX7	1043003	Fungi	Ascomycota	Dothideomycetes	Dothideales	392	4	0.0571429	FALSE	MQRFLVEPIQQFAGTNTRIKKPTEIAFFSYDSEHKLKPLDNESLKYYYPPFFNIPGHHDNRFPVDLSKGYDSFRQRDDSGDEHLDGLLDTLVETEKRNGKKIEVDLVTWRGMMTRILTAPYEMEDGFEMNATCFQGTIYIEENHAYKAASREAQKARFSRSRGPPQDMAMYWGYKFETLSLLNKPWGETTREEIEGREDEVVDNYAQYCSICRTEIGGASMVIGGEVDGVLGYKPDDPQAPARWVELKTSKQPEHERDRWVLDKKLLKFWAQSFLLNVPKIIIGFRSRDGKLLNIEELSTQQIPSKIQQQGTYKWNGNICINFTGQFLDFLKQTIVGDGVWRVRREAKSTAIEVFKVEETGTGNILTQNFIDHRNKLLAGEIATALKDRGAA
A0A074YZH7	1043005	Fungi	Ascomycota	Dothideomycetes	Dothideales	385	5	0.0724638	FALSE	MQRFLVEPVEQFAGANTRIKKPTELAYFSYDSEHKLKPLDNESLRYYYPPFFSFPGHQDNRFPFELSKGYDTFRQRDDSGDEHLDGLLDTLVEAETRNGKKTEVDIVTWRGMMTRILTAPYELEDGFEMNATCFQGTVFIEENHAYKTASKEAQKARFSRNRGPPQDMAMYWGYKFETLSLLNKPWGETSREEIEGREDEVVDNYAQYCSICRTEIGGTSMVIGGEVDGVLGYKPDDPQAPARWVELKTSKQPEHERDRWVLDKKLLKFWAQSFLLNVPKIVIGFRSRDGKLLNIEELSTQQIPSRIQREGTYKWNGNTCINFTSQFLAFLKHTIVGEGIWRIRREAKSAAIEVFKVEESGTGKILTQNFIDHRNSMFAGAVPAA
A0A078HNM4	3708	Viridiplantae	Streptophyta	Magnoliopsida	Brassicales	509	32	0.351648	TRUE	MDLPPMKNPMDDLFGEDSDNDSRSSSSGNASSSSSSSSSGSASSSGASSSKGGDGDGGGADSSSSSDSGSSGGREDRGDDRVDSYNGDSGYTKTPALSTYSIPVLPAGWSSDNHGGRGGMGRGRWANGRGGAGLLPRPGGRGGFGGRYQNYQRDERFVSELKLSKSKETLSRKHTVFQEPCELTSYSRVEGGQVFFDERGLRLFKRHVSEDIGADLNQGYDTFIEKIDLGSEGFGDFLGSIRAKNISLENIHFVTFRNNLNKILGAVYNRHEPWEMGVHKRNGTIYLDVHKLPERPQSDLDRRRCYWGYCFESLATEDPGRAYGEDIHHVDSNVEFVSVVKTKLGAHRVLMGAEMDCCDETDEGRRIYIELKTSRELDDRTVERFEREKLLKFWIQSFVAGVPYILVGYRDDGGRLVRTERLRTKDIAHRARLKNYWQGNVCLAFADEVLCWLYGTVKENEDYTLQFVHPFMRLELLQAQSCPDAITNHVHLLQHPSSPPPPHLSNSLM
A0A091DE26	885580	Metazoa	Chordata	Mammalia	Rodentia	392	3	0.0428571	FALSE	MEPRGTRRRAEKPEVAEPPNKLPHAAPSLPTKPALYSGPFPFYRRPLELGCFSLDAQRQYHGDARALRYYSPPPTNGPGPNFDLRDGYPDRYHPRDEDIREGLDHLLRWLLEHRGQLEGGPGWLAGAIVTWRGHLTKLLTTPYERQEGWQMAASRFQGTLYLSEVETPAARAQRLTQPPLLRELKYMGYKFEQYMCTDKPGGSPDPSGEVNTNVAFCSVLRSRLGSHPLLFSGEVDCTDPQAPSTQPPTCYVELKTSKEMHSPGQWRGFYRHKLLKWWAQSFLPGVPNVVAGFRNPEGFVCSLKTFPTMEMFEHVRNDRDGWNPSVCMNFCAAFLSFAQSTVVQDDPRLVHLFSWEPGGPVTVSVHRDAPYAFLPTWYVEAMTPDLPSPLKD
A0A093UPZ0	1077442	Fungi	Ascomycota	Eurotiomycetes	Eurotiales	341	8	0.131148	FALSE	MQQSDDLGHVHFCLFARKISNRRSQEIAYFSYDDEHNFRLDDSSMQYYYPPQPSQLPLDLSAGFETFEKLNDAPDEHLDALLDTIVALEQNTQKKCEADIVTWRGMMTKIVTAPFDMLNGFEMNATYFQGTIFIEENNSYKNAQKEIQKNQRMPPGMPSQDMMAYWGYKFEAVSVIPNAWGETSREKIEGRIHEVVNNKAQYCSVVRTGFGRVKLVLGGEVDAIWDSKPVRKEDPINWVELKTTAELVNDKEKLKYERKLLKFWAQSFLLGVPKIVVGFRDRDGMLLRLEELETHGLPGKVKREGRGSWDGNICINFTAAFLECKINPFNSLYCCVNFYQG
A0A093UW70	1077442	Fungi	Ascomycota	Eurotiomycetes	Eurotiales	383	8	0.117647	FALSE	MNSHVFDIQPLHRFSGSNAAIRRPREIAYFSYDDEHNFRLDDSSMQYYYPPQPSQLPLDLSAGFETFEKLNDAPDEHLDALLDTIVALEQNTQKKCEADIVTWRGMMTKIVTAPFDMLNGFEMNATYFQIDCDKMEFAPDNLRSFIEENNSYKNAQKEIQKNQRMPPGMPSQDMMAYWGYKFEAVSVIPNAWGETSREKIEGRIHEVVNNKAQYCSVVRTGFGRVKLVLGGEVDAIWDSKPVRKEDPINWVELKTTAELVNDKEKLKYERKLLKFWAQSFLLGVPKIVVGFRDRDGMLLRLEELETHGLPGKVKREGRGSWDGNICINFTAAFLEWLKTVVNTEGTWRIRKREKSPVIEVFKIEESGHGDILSSNFVAWRTNQ
A0A094AA72	1420901	Fungi	Ascomycota	Leotiomycetes	Thelebolales	98	1	0.0588235	FALSE	MNATFYQGTIFIEENHSYKRQSQARQSRIQTAPGRPSQDMMSYWGYKFETLCLLPDTWDATSREYIEGREEQVVNNAAQYCSVVQTGIGDTSLVIGGE
A0A094I2U7	1420914	Fungi	Ascomycota	Leotiomycetes	Thelebolales	162	5	0.172414	FALSE	PTSSTNFVELKTSLDPSSPRDLQTFERKLLKFWLQSFLLGVPKIIVGFRSANGQLRRLEELETAKIPGIVKKRGGWDGNVAVNFGAGVLSFLKETVVSEGVWRIRRREKSGVVECWKVEEVGHGEILSEEFINWRIKLALGPEGEVNGESEAPSEEQEGGEA
A0A094J6K0	1420915	Fungi	Ascomycota	Leotiomycetes	Thelebolales	163	0	0	FALSE	MDQEKATLPILPPQRWAGVCAPMKRPKEIACFSYNAAHEYRPDASGLRYYYPPRLGADLCKGFETFEKLDDTPDDHLDSLLKTIMEVERERGEKVDVDVVTWRGMMTKLLASPFSDRDGYIEENHDYKVQSQARQSSVQTAPGRPSQDMMSFWGASPSSPIFV
A0A0A1URQ2	568076	Fungi	Ascomycota	Sordariomycetes	Hypocreales	378	7	0.102941	FALSE	MSATFSIQPIGRFTGQSQPVKRPKEFACFSYDENHEFRLDDSSMKYYYTPQLGADLSKGFEKFQKLDDSGDEHLDSLLKTILAHERETGKKIDANVVTWRGMMTKIMAALFEQQDGFEMNATLYQNCIFIEENNEYKLQSRAKENHRGPRRGPPLEVMQYWGYKFETLSTLQKIWAETSREYIENRENQIVNNKEQYCSVVRTGIGKTVLCLGGENTTLTRKPVWDSKPQPGQPINWVELKTTAEIRSDHDMDNFHRKLMKFWIQSFLLGVPKIIVGFRTRDGVLVDVKEIETHNIPQTVNSRQGARWNADMCVNFAGEFLEFLQSTINDEGVWRIRRHPASPTIEVFKVEETGHGNILSDEFKNWRIKLSLGPSTEP
A0A0A8L569	1427455	Fungi	Ascomycota	Saccharomycetes	Saccharomycetales	396	9	0.126761	FALSE	MTASEKDDITVDYLAKSLNELRLDKTNGNSSSLKKGKLVVSCKNFPHAHVGRVTEKSPSLLTDCEEVHNCSYVVGDSKMWDATSNKPKLKPEVCDYIKSSNWKSPAIRDSFVGFDLTKGYDEYVPLPRDILNSVDILTEAYERYEKALNKDKTTFISLRHHLIDIIMCPFQNEPVSLIMTVLPDKNILISVDKSKSKPNGIHDVANPHARKICYTGFALEDLLTEPTNSSGVSDHELFYSIVRGSVDNDIDLFFQAEIDSINTTTDTYTEIKSSVHFRMSNTYHRRKLLRMWIQTTLLPKSDLLIGFRNCYSNELEQLKAYKIQDIYNKVSNRSLVNKPGKFYRFNPNIANDWFHYIFKVIRIHLLSMSQETPSKSFKVLIDANLTLSIQPISPST
A0A0B2X6Y4	1081103	Fungi	Ascomycota	Sordariomycetes	Hypocreales	402	8	0.111111	FALSE	MSATFSIQPIGRFTGQSQPVKRPKEFACFSYDENHEFRLDDSSIKYYYTPQLGADLSRGFNTFQKLDDSRDEHLDGLLKTILAHERETGKKIDANLVTWRGMMTKIMAAPFEQRDGFEMNATLYQECIFIEENNEYKLQSRAKESHRGPRRGPPLEVMQYWGISALPRSPSVPPSDRRPPKARKDTRTHPSLPQAIKWIENRENQTVNNKEQYCSVVRTGIGKTILCLGGEVDASTFLLLLLSIASPLWDSKPLPGQPINWVELKTTAEIRSAHDMDNFHRKLMKFWIQSFLLGVPKIIVGFRTRDGILVDVKEIETHNIPQTVNSRPGAQWNADMCVNFAGEFLEFLQTTINDEGVWRIRRRPASPTIEVFKVEETGHGSILSEEFKNWRIKLSLGPSPEP
A0A0B4GNX1	1276136	Fungi	Ascomycota	Sordariomycetes	Hypocreales	316	6	0.107143	FALSE	MSATFSIQPIGRFTGQSQPVKRPKEFACFSYDENHEFRLDDSSMKYYYTPQLGTDLSKGFDKFQKLDDSGDEHLDSLLKTILAHERETGKKIDANVVTWRGMMTKIMAALFEQQDGFEMNATLYQDCIFIEENNEYKLQSRAKENHRGPRRGPPLEVMQYWVWDSKPQPGQPINWVELKTTAEIRSDHDMDNFHRKLMKFWIQSFLLGVPKIIVGFRTRDGILVDVKEIETHNIPQTVNSRQGARWNADMCVNFAGEFLEFLQSTINDEGVWRIRRHPASPTIEVFKVEETGHGNILSDEFKNWRIKLSLGPSTEP
A0A0C2W4G0	933852	Fungi	Basidiomycota	Agaricomycetes	Sebacinales	409	8	0.109589	FALSE	MAPKRPISAVDGTEETDQEALNRATARQQRVASPSPKPFATLQSLELPSKDWSPKPVAFQKPLQLISFSYTPERQLVFDNSALRFWVEPPRNADLSYRYAHWIKRREEKGRLDGLLKAISEDACKDARSRAHVVCWRGILCKILIAPYEDRNGWTLNVMMVNNRLYFEEHITEEQLAEVDGMPEKNRQQTYYGYSFESWCTSTRPRRRGDKAEWGGDVDTNVQWCSVVKGKMGESRILIGGEVDCVRDTYTGQPDTFVELKTSMSIRPGNASDELRFEKKLLKFYFQSFLLGVPEIMVGFRDFKGHLKTLQSFKTLEIPRMVRGKPNSWDPNLCLAWGEKFLGQVREWMVEGTTSTTKSGVFVGRLIFTPGHGVAFKELDSVEIEEVQAGEERVGFLPSWYISQGDGAG
A0A0C3CYX2	913774	Fungi	Ascomycota	Leotiomycetes		363	7	0.107692	FALSE	MSSIFEIQPIGRFVGQSAPMKRPREIACFSYNDKHEFLLDASSVRYYYPPTLGADLSKGFDTFEKLDDSKDGHLDSLLKTIISHEQRAGSRTDAAIITWRGMMTKLMSAIFSDRDGFEMNATLFQDTIFVEENHEYKARSQMRQSQQVPQPGRPSQDMMSFWGYKFETLCLLPDTWGNTPREYIENRENETVNNYAQYCSVVKTGIGNTTIVLGGEVDAGNPANWVELKTSVDIRNDRDMVAYERKLMKFWIQSFLLGVPKIIVGFRTQDGILKRIEEMDTASIPGTVKRAGRGTWDGNMCINFASSLLEFLKATIVGDGVWRIRRKERSPVIEVFRVEEAGHGDVLSDEFINWRIKLALSNR
A0A0C7MTI4	1245769	Fungi	Ascomycota	Saccharomycetes	Saccharomycetales	382	5	0.0735294	FALSE	MANNLVSQLEGLRLADRATEWEINCKSFKHTHPSQMSPQPRSFFTDVEELCGLTQVLDQDKFTLNCRDGLALLKDDVSCFVRDGSRSSVSNYIGHDMLENYDTFTPVSVDQLEDMRGMQQFIAQRNDKDKKSKLTVVCSRHNMIDLIMAPFSDQDIHLNAIHYDGYLYLFPDRQAGAGSMGINSEDPRTRKICYTGFELEHLVTKAKEPTESSAFYSIVCGKIDSDLECLFKAEMDALEPVSNTYTEIKCSTGLKTKSSHHRKKLLRMWIQTSLIPSTTLLIGLRDPYYNQLTTFERYTRAQLYRKFNNTNLKFLPQKYNYNANVSIEWFRHLFKAIQKLVEANLVPDTPEARSHTSFKLTVTKTLMLKLRKLDKMPPNTIF
A0A0D1WR17	212818	Fungi	Ascomycota	Eurotiomycetes	Chaetothyriales	294	4	0.0769231	FALSE	MMTKIMVSPFSYLDDWEMNATVFQDTLFIEESHEKKLDSRQNQYTAPAHPGAMSQDLMSYWGYKFETVALLDKPWSDATREDIESREKMVVSNYAQYCSIVRTGFGKVKIVIGGEVDAVQDFKPVDKSQQVNWVELKTTALIQNEKDQVKFERKLLKFWAQSFLLGVPKIVVGYRNHQGLLERVEELDTQAIPEKVRLQGRGLWDGQACINFASSFLEWLKGVVVEEGVWKIRKREKSSVIEVYKAVETGHGDILSAKFVKWRLQGLPQLQQGTQPPQPLQPSQPMEQPQDGPT
A0A0D1Y3S4	253628	Fungi	Ascomycota	Dothideomycetes	Venturiales	380	6	0.0882353	FALSE	MAEKYTFEVFPVERFATKSSTAIKAPKEIAHFSYDENHEFRQDASSLRYFYTPRLGADLSEGYEQFIKHDDSKDEHLDGLLRALMHYEKQTETPFKADIITWRGMMTKLMTAPFERFDGFEMRATVFQGTIFIEEDHEAKMRHNSRNNSRPGPEGIPNDMYAYWGYKFESLCLIPDTWDATSRDYIEGRESHVVSNKAQYCSIVRTGIGPISMIMGGEVDAVWDQKPEDPSEPINYLELKTAQTPESELDEVKFERKLCRMWAQSFLLGVPKLIVGFRSRNGILQSTAEFKVRDIPGMVKRRRQTWDGNLAIKFLEHVLHFLKETIRGDGVWSIRRGAKGGRTIEVMKIESKGTGGILSEEFLRWRMELQAKEVAKMLGG
A0A0D1YZ80	91928	Fungi	Ascomycota	Eurotiomycetes	Chaetothyriales	394	7	0.1	FALSE	MAQHHSFDYEPVGRFAGASAAIRRPREIAYFSYDEDHKFRLDASSLRYYYPPTLPCDLSKGFDSFRQLDDTADDHLDGLLEAIIAYEKEKSAKTEIDIVTWRGMMTKILVVPYSKLDDWEMNATLFQGTIFIEENHTKKLSSRQEQFTPAARPNNTSQDIMSFWGYKFETISLLPEPWSVVSREEIESREDQVVSNYAQYCSVVRTGLGKVKIIIGGEVDAVLDYKPEDKSQPINWVELKTTAAVVNEREQVKFERKLLKFWAQSFLLGVPKIVVGYRSPQGVLERLEELETQTIPDKVRQKGKYLWDGQICINFAASFLEWLKGVITEDGVWRIRKREKVPVIEVFKVEETGHGDILSSAFVEWRTSGLAAHQSNSSHGANTTNRPIENPEPR
A0A0D1ZHP7	569365	Fungi	Ascomycota	Eurotiomycetes	Chaetothyriales	392	4	0.0571429	FALSE	MAQKHNFNVEPVARFAGLNAAIRRPREIAFFSFDEDHKFRLDASSLRYYYPPALPCDLSKGFETFRQLDDSDDDHLDGLLEAIIVYEKEKGSKTEIDFLTWRGMMTKLMIVPFSKLDDWEMNVTLFQGTIFIEENHTKKISSRGEQYSSAGRPGAMSQDLMSFWGYKFETVSLMPTPWPETSREYIESREDQVVSNHAQYCSIVRTGFGKVKMILGGEVDAVMAFKPEDRSQPIEWVELKTTATITNEREQIKYERKLLKFWAQSFLLGVPRIVVGYRTQQGTLERLEELSVQNIPDNVKLKGKGLWDGQTCINFAASFLEWLKTTVTSDGVWRIRKREKIPVLEVFKLEESGHGDILSSAFVEWRTNGLRSHQQHLQELADNAKVEASEPP
A0A0D1ZXL1	212818	Fungi	Ascomycota	Eurotiomycetes	Chaetothyriales	230	4	0.097561	FALSE	MVSPFSYLDDWEMNATVFQDTLFIEESHEKKLDSRQNQYTAPAHPGAMSQDLMSYWGYKFETVALLDKPWSDATREDIESREKMVVSNYAQYCSIVRTGFGKVKIVIGGEVDAVQDFKPVDKSQQVNWVELKTTALIQNEKDQVKFERKLLKFWAQSFLLGVPKIVVGYRNHQGLLERVEELDTQAIPEKVRLQGRGLWDGQACINFASSFLECEFVPIQRVVGMFDIVF
A0A0D2EUY4	348802	Fungi	Ascomycota	Eurotiomycetes	Chaetothyriales	394	5	0.0714286	FALSE	MAQHHSFEFEPVNRFGGASAAIRRPREITHFSYDEDHKFRLDASSLRYYYPPTLPCDLNRGFETFRQLDDSADDHLDGLLEAIVAYEKEKGAKTEIDIITWRGMMTKIMVVPYSKLDSWEMNATLFQGTIFIEENHTKKLSSRQEQFSAAARPNAMSQDIMSFWGYKFETISLLPEPWSLVSREHIESREDQVVSNYAQYCSIVRTGLGKIKMIIGGEVDAVLDFKPEDKSQPVNWVELKTTAAVVNEREQIKFERKLLKFWAQSFLLGVPKIVVGYRTPQGILERIEELETQTIPDKVRQKGKYLWDGQICINFAASFLEWLKGVMTEDGVWRIRKREKVPVIEVFKLEETGHGDILSQAFLDWRSKELAAYPTQHSAGTAHINGNGQVPEPG
A0A0D2HVK4	1442370	Fungi	Ascomycota	Eurotiomycetes	Chaetothyriales	392	5	0.0714286	FALSE	MAQKHNFNLEPVSRFAGLSAAIRRPREIAFFSFDEDHKFRLDASSLRYYYPPALPCNLNKGFETFRQLDDSEDDHLDGLLEAIIAYEKEKGSKTEIDFLTWRGMMTKLMIVPFSKLDDWEMNVTLFQDTIFIEENHTKKVSSREEQYSSAGRPGAMSQDLMSFWGYKFETVCLMPTPWPATSREYIESREDMMVSNHAQYCSIVRTGFGKVKMILGGEVDAVMAFKPEDKSQPIEWVELKTTATVTNEREQIKYERKLLKFWAQSFLLGVPKIIVGYRTQQGLLERLEELNVQNIPDNVKLKGKGLWDGQTCINFAASFLEWLKTVITSDGVWRIRKREKVPVLEVFKLEESGHGDMLSPAFVEWRINGLKAHQQHLQDLRERAKDKTSEPP
A0A0D2KJK2	1442371	Fungi	Ascomycota	Eurotiomycetes	Chaetothyriales	392	5	0.0714286	FALSE	MAQKHNFSVEPVARFAGLSAAIRRPREIAFFSFDEDHKFRLDASSLRYYYPPALPCDLNKGFETFRQLDDSDDDHLDGLLEAIIAYEKEKGSKTEIDFLTWRGMMTKLMIVPFSKLDDWEMNATLFQGTIFIEENHTKKISSRNEQYSSAGRPGAMSQDLMSFWGYKFETLSLMPTPWPETSREYIESREDLMVSNHAQYCSIVRTGFGKVKMILGGEVDAVMAFKPEDKSQPIDWVELKTTAKINNEREQIKYERKLLKFWAQSFLLGVPKIIVGYRDQQGTLERLEELNVQNIPDNVKLKGKGLWDGQTCINFAASFLEWLKTIITSDGVWRIRKREKSSVLEVSKLEESGHGDILSSAFVEWRTNGLLSHQLHLQELRDEVRPAASEPP
A0A0D7A7E7	1128425	Fungi	Basidiomycota	Agaricomycetes	Agaricales	393	12	0.171429	FALSE	MSVKRSSSSSRSPVEQKIGRATAKRSKVEVEVATLSYPKLVCPTSIPQFQQPTPLLNFSYDASHALHFDNSSMKYYVDPPPHADLRHGYERWNKRPERKGRIDTLLRAWKRVQEKMAMPPDVMRGGVITWRGVMTKVLTAPYEERDAWDFNIMCVDRTIYIEDHLSDEMLAERDNVKPHQRQQMYYGYSFESWCTSSKPGVPEPGGWGGDVDTNVQWCSVVKTKLGDSRLFIGGEEDCKIPADKLSPRNDTLVELKTSMTIKNPRDEARFEKKLLKYYFQSFLLGVPEIIVGFRTPTGQLSTLQKFKTMQIPRMVRGKPNAWEPSICLSWGHRFLEFVKDIVSREENKVWRARFVPGEGVTLRLLDDDELLEVKAGESRFGFLPQWYVDPRSV
A0A0D7B5P8	1314674	Fungi	Basidiomycota	Agaricomycetes	Agaricales	411	9	0.123288	FALSE	MPKRALSQSPKELVDGPPAKTRRLDPESGAELPFPNTKVTFLRPPPPFQKPMPISSFSYDKSRALRFDNSSMRYYAAPPIGAQLSYGYNRWVRRPEEKGRLDGLLTAFSRAKKDNKVNLADVGVVSWRGVMTKILTSPYEERDGWELNVMLEHGTLYLEEHTSDEKVEEKNNIEPRHRTQMYYGYAFESYGTSDTPYRGQTSTSAEPPCWGGDVDTNVQWCSVVRTKLGDTRLLIGGEVDCVREKYTGTTDSFVELKTSMTIRSAQDNARFEKKLLKFYFQSFLLGVPEIVVGFRTPRGEVKEVQSFKTTQLPRLVRGKAGAWDPSMCLDWGCQFISFLKESVVEEKGTVWRVKFVPGNGVRLVKLDETLVEEVVGKEDRVGFLPRWYWDELTESANVTETGGSNLYILNG
A0A0E0L243	4537	Viridiplantae	Streptophyta	Magnoliopsida	Poales	503	24	0.266667	TRUE	MDFSEQDVEIFGEDYDDAEADGGGGGGGGGASSGSSSPSSSSSSSAAGSSSSSSGASSRSSSGGGGGGGGGGGGEDEDEDGVDQGDAREYDDDPFDGAPTRAAGVYGDEERGEGYVEEEEEEEEEERDLFGSDNEDYVKTPARSNYLCYPQYGTPTVILGEDMGGGMAEVHLFFQGQEAIQDGITLDMVGEMKLNKSEETLSRKFVTFQEPSEIACYSRVEGGDVYFDDRSLRLFKRNICDYIDLGSQGFGDLLACIRNSTVPLQNIHFVTYRNNLNKILATAYLREPWKMGVHKRNGVVYLDVHKLPERPQSEVERRRCYWGYSFENLATENSIDEDGRGIDANVEFCAVIKTKLGAHRIIMGAEMDCCDATDDGRRFYVELKTSRELEYHTVEKFEKEKLLRFWIQSFLAGVPYVVVGFRNDAGVLIRTERLRTKEITQKGGVCLAFADEVLCWLYGTVRENEDYILQFVHPFNRLELLRAQSPCPDAITHHVEQLSGTAG
A0A0G2G874	420778	Fungi	Ascomycota	Dothideomycetes	Botryosphaeriales	286	3	0.0588235	FALSE	MSDMHADGPAEGPAEGPHVVAEFDTNPNNNWKLFSDRPKNIHRPKEVAEFSYDENHQIHLDARSLSHYYPPQPHGAEHHLYLDKGLESFRLLDDSQDGHLTGLLTAIMDMEQKQGAKTDADFVAYRGMITNGTIFIEEDKAAKLERKARQASKGPADERKERLQYYYGFKFETLYTIPDIWDNVSRDEIESRDDKVVSNYAQYCSVVETGVGKLKMVIGGEVDCRLDGHIRNSTGVWKLTKKQHDYTVRLIHFEKDGTGEILTDSFKAHRLVMAQQSLLARVASHG
A0A0H5C6G6	983966	Fungi	Ascomycota	Saccharomycetes	Phaffomycetales	375	5	0.0746269	FALSE	MSGVKLFPLNSRADTTALRQPKELYCFSRTFDGEYVNGDVCLSYYFLPDSDVDTNIDLGAGFGKFKKMDDDKDGVFDGFIGGLEDYERRTGSKVKADIITFRGIMTQLLILPYEQRNHIDLNVIYFDGHIFIQQDKKAKKMHERAPSVEQQRLMYSGYKFESVATVPKPLNEVSRATIEKRSKKIVNNVEQYCSVVRTGIGKTRIVLGGEVDCVWDYKPADSNPLPHYVELKTSSQISEPGQSVTFEKKLFKTWAQCFLLGITRVIYGFRDQNLTLRAVEEYKTEEIPVLLKSNPVNTNPRKINCVDALKWYGALVECIKAEIPRDESKSWRLTFDPQNKTLSLYELPPDISAEVLSTLLPESFKQWRLQSRSSS
A0A0J6ETP1	454284	Fungi	Ascomycota	Eurotiomycetes	Onygenales	347	5	0.0806452	FALSE	MNSHTFDIHPLQRFAGSNAAIRRPKEIACFSYDDDHNFLLDESSLRYYYPPRLPVDLNGGFETFKKLDDSADEHLDALLDTIIALEKSTDAKCEADVITWRGMMTKLMTASFDNWNGFEMNATYYQGSIFIEENNEYKNAQKKIQLEQRMPPGAPSQDRMMYWGYKFETLSLIDEPWDAVSRETIESREHKIVNNNSQYCSVVRTGIGGVKLVIGGEVDAVWDCKPDRKDDPINWLLKFWAQSFLLGVPKIVVGFRNEHGILQRLEEFQTHEIPGFVKRQGRGNWDGNICINFTAQLLEWIRGIINTEGMWRIRRVEKAPVIEVFKLEDSGHGGILSDAFIEWRSRN
A0A0K3C4H9	5286	Fungi	Basidiomycota	Microbotryomycetes	Sporidiobolales	555	16	0.161616	FALSE	MFAPPRKRPRTSPPPENAQPPVQRPATGNPSSTTPSAPSLPAASSSLAPAPIPSTSLPIYPPAHYLSHPPPTFQLPHHLTSFSYSPSRDLLLDPSNKDDALVWYCEPRVGSDLHRGFGEAVWRDGGVDEGLDALVDTLSAWAARDATGQADDVLCKVSVITWRGMMTKLMLAVYEAENAAMGRRVDGWEMNAMVLDGCLYLEESNPPSKLAAKAASESSNALASYYGYSFESFCTTSSPTPTTSLSSASAAAEEFSVPNTNVQWCSVVKTSLGEFRTIVGGEVDCVRPGADKERIETRDFVELKTNLVIQSQRDEVNFERHKLLKHYVQSFLLGVPTITVGFRTRAGLLSGLQSFNTLDIPRLVRGKPHAWDPSACLASARSLLAFIHSTISSHPSTLASPSSSEDCPIFRLTFDPSSPTGPTVRLRQLNAEEVRQEVLGAKREGERVGFLVRRWVEEVMARRMRVGERQTAAGPAAPAMNGPSASSSSSTRPRPPPPPPPAPLNSSTPPSYSSRSVPPPPPPPALNGGTNGSSGSGSGTSARPPITGVAAGLKR
A0A0L0S8Z9	578462	Fungi	Blastocladiomycota	Blastocladiomycetes	Blastocladiales	427	5	0.0657895	FALSE	MSRNGPPYPDRDRRGPPPDRNHDQQQSRDQRHHDRPYPVPSGRSGPPPPRRDHRRNAPPPAPIVRAGPVILSIPVPTPDGAPGPPVAVQQPTELAVFSYDQHGQFHADASSLRYWHPPAGYSAVAGQAGTAGTPFLHPSHPPPEPHLIDLNAQFDQYTPSANGIEPLDNLLRGLVDGHVWPFNAGKDVHVVTLRGIATKFLCAPCDNHRDGWELGAVRYNGTVFIHEHVTAARRANEKAMKSDSRRARMVYWGYRFEQQCVLNTLPAEMAESDRVRAEEERRTTPVNAKAQFCSVFTTKIGSTRLVMGAEVDCCLDTTATGKRHYVELKTNKCVCPPGDHRAWRAKLLRIWAQSFLAGVPTIMVGFRDNDGVLVDMQELSTSDLPRMVRGSADAWDPMACLRFAANALEKVREAVREEGVYYVREEM
A0A0L1J1Z3	1509407	Fungi	Ascomycota	Eurotiomycetes	Eurotiales	390	6	0.0857143	FALSE	MNQSTFDIQPIGRFYGSNATIRRPKEITCFSYDDQHIFHLGDSSLRYYYPPRLPADLNCGYDTFQKLDDSADEHLDALLETIMALEKETGKKCEADIITWRGMMTKILTAPFDNLNGFEMNATRFQVSSIQGLFSPFRGIPKLTIVPQDTIFIEENNLYKNQQKQLQKNQRMPPGMPSQDMMAYWGYKFETISLLNQPWDATTREEIESRDELAVNNNAQYCSVVRTGIGKTRLIIGGEVDAVWDCKPARKEDGIHWVELKTSAEIRNDRDMLKYERKLLKFWAQSFLLGVPKIIVGFRDQRGIVHRLEELETASIPNKVKNASRGTWDGNICINFTSAFLEWLKSTINEEGMWRIRKLEKSSIIEVFRLEESGTGDIISPSFSTWRSKT
A0A0L6WFQ6	1306850	Fungi	Basidiomycota	Agaricomycetes	Agaricales	400	10	0.138889	FALSE	METTSASSHEDILKSLQYPDISKHINKQTPFQQPTQLISFSYDSSHTLGFNDSALRYYVDPPLGAKLNYGYERWIRKPDGKARIDGLLKAFSKARETSNVPLHDVGVVAWRGVLTRILTSPYEEREGFELNVMSVNGTLYLEEHLSEERLKEKNNMEPKHRIQTYYGYAFESYCTSETPTSKVSLQPSEPVGWGGNVDTNIQWCSVVRTKLGNTRLLIGGEVDCVRERYTQQTDTFVELKTSLAIRGPHDEAKFEKKLLKFYFQSFLLGVPEIVVGFRTPSGVLTTTQSFKTVQLPRMIRGKPDAWDPLICLAWGDRVISFLKDVVRGTADEESSIWRVKFTPQKGVTVTMLDKINAEDVRGGEDRVGFLPTWYWRELRAARSPETATCTTSAVNAGWQI
A0A0M8P5I5	229535	Fungi	Ascomycota	Eurotiomycetes	Eurotiales	370	5	0.0757576	FALSE	MMNRSTFNIQPLHRFGGANTSIRRPREIACFSYDDQRRFSLGDTSMAYYYTPALPADLNKGYEIFQKLNDVPDEHLDALLDTLVAHEKETEKKCDVDIVTWRGMMTKILTAPFDNMNGFEMNATYFQGTIFIEENNEYKNQQKEIQRKRGSPPGMAPQELMMYWGYKFEKLAVLSKTWDESTREEIEGRENEVVNNAAQYCSVVRTGIGNVRMILGGEVDAIWDSKPSRKESPINWVELKTSAQIRNERDMIKYERKLLKFWAQSFLLGVPKIIVGFRDENGICHSLEELDTASIPGKVLSVGRRSWDGNVCINFTGAFLEWLKQTINQEGTWRIRKKKSPVIEVYQVEEQGHGDILSPAFKAWRSTTSA
A0A0P1KS91	1654605	Fungi	Ascomycota	Saccharomycetes	Saccharomycetales	384	6	0.0869565	FALSE	MQELFEKLSLEDLPNVSCVTCKGFERVSISHFPTEALQFFDEVKEVGTMTHWVDSDEFELGCSQGAPRLKRDLGLFTITGKLAKTNSYVGHDLLEHYDEFQPLTPNQLEDMSGVFEFLSKWEGNHGSPFNSDSEFTIVCSRHNLIDLIMAPFSDEDVHFNVQYVNGYLHISPDKQFQKKDVGIYSRESNIRKICYTGFELENLVTETPTGARKSAFYSLVQGKLSKNIKFLFKAEMDCFNPAKRSYTEIKCTTGLRVKSAFHRRKLLRMWVQTSLVPSTDLLIGIRDPYYHQLSSFERYTRQELYQKFNNRNLSVLKKKYNYNANISVQWFRHLVKRICQTIGPYVEKAPAETMNFKLILTKKLDLELRKLDTPSKSKNAPRPK
A0A0P7ZBA8	113540	Metazoa	Chordata	Actinopteri	Osteoglossiformes	396	7	0.0985915	FALSE	MCKRDAEDSWEAAEGRKHARPERDVSALSSVPRILSTRAALYERDFPVYKQPVEVGCFSLDSRRTFFNDARQLRYYVEPDRKPKLDLREGYRERYVRRDERVKENLDHLLTWILANRSKLPSRPAASSSLLELDVDIVTWRGHLTKLLTTPYETQEGWQLAVTKFGGTLYVSEVETEAARQSRESRTERHDEMMYWGYKFEQYTCADEVGACPNPGGVVNTNEAFCTVVQTRLGPHKLLFSGEVDCRDPDPLAPPAPSCYIELKTSAEIRMPKQRRNFLRYKLLKWWAQSFLPGVPRIIAGFRDSDGTVVSVETYHTSTIPQIIKSEYNSWKPTVCMNFCFDFLSFAKTAAIEDDPRVVYLFSWEPNRDVIYSVHRDSPYTFLPEWYVRQMMSLPK
A0A0P8Y416	7217	Metazoa	Arthropoda	Insecta	Diptera	388	11	0.15942	FALSE	MNIKEVITSFNMNSTVVSYIDAHSFPEEDKLYFPSVSKPTCIGAYSVSPFESFERNVSRMRFIDIPPSYRFPLNLRNPNRQVEPLKPPQERIDNMLIFIESMWQKLLRKDDTRLVVNADVVCTKEVLELIMFAPFEYKYGWTLGVSRFRKTIYICVLDRNQPDNFDQDNLRRVMQEDWLKNLRKQCLSDNGKGKPNKRDVSDENSRCNAAFSFELNGQHILFDSPVIAEFDPNKFSSTQSYAWSDLQLRVDNMTRNEWAVHNRTESIKWWIRSFLIGMDHIYVANRDDNAFVRSIKRTPIQDLYRDSDETKPFYSTHFLKRFLSCITQVMGEIDNPSTVYTFEYDAKLGKVTHRGLEGRNQHTFVADWFRLMLDDRLEDAHELQRMNN
A0A0V1Q4Z3	58627	Fungi	Ascomycota	Pichiomycetes	Serinales	405	5	0.0694444	FALSE	MKELPLSLFNKLSNQYSKDETIEDEIEKLICSIGSLPDEKPTELLHYTRTVTGEIKPNDKQGLKLLNIPIGKGKKLKSKTPERIIGSDLTTGYQGFKKASASEIYQLDGLFTSLKYYLDNAENKQKSYERIQSSIMSLRRNLLMLMLIPLNHWKEYRFNVIYWKGMIILDYDWEYFEDDINIGMSNLSLSRRNNTELLQYTGFKFEDLITLAPDKSNDFYTLVSQNFDNFNTIFTAEVDAGIDDATSLSSYVELKTHSQTKSQIDFKLSSKLMSSWCQTKLVDGKHVIIGFRSKSYNLTSIKKYQTNEISNLLNLHPLKLADNSTITCKKLVRWYKCVLKWIIDLIREDSEVENYKVYKIHYSPKNCPADSSLFLEPINDETRSDIFNQTIPQWFQEYINVCTEP
A0A0W0FGQ7	221103	Fungi	Basidiomycota	Agaricomycetes	Agaricales	401	8	0.111111	FALSE	MSESVPQSTTLKYPVLHGPPVKPPPFQQPTPLTSFSYTPEHVQEFADSALRYFAPIPPSLLGNPRGGPSRGLDLGYGYERWVRKPEDRGRIDSLLNAVNMVCERGTGNGEGKLMRLKDVSVVAWRGVITRIITAPYEERDGWEMNVMVMDGTMYLEEHLTDDKLHEKNNVEERHRRAMYYGYAFESYSTWETPFNDNPAPNKWGGDVNTNVQWCSVVRTKLGDMRMVIGGEVDCVRGKYSGRTDEFVELKTSLTIRGPSDEVKFEKKLLKFYFQSFLLGVPEIVVGFRTPRGQLTSTKSYKTMEIPRMVRGKPGGWDPSTHCAFMATPASDATSPSPPMPYIAHIPEPRSPLSPSLTVISTESKDSIVDKFMARARISQASIFFVSSRAPSGPNRSQDASL
A0A0W0FUG6	221103	Fungi	Basidiomycota	Agaricomycetes	Agaricales	541	10	0.103093	FALSE	MIRKLHRNACVAAFNSTHPIFLTLTRPRRFSTTSTSPIDRPQKQNPSKFLSIDSAPTTHAELGPPKQIACYSRLSAFEYLYDDNTTLRRFVEPAIGSDLTRGQASFWKRKKADLLQIHQTMRLDTVLEACTHAGVREGFLRADLVTTKKAMVGLLHGLGTFNVSYSNGKLYLEKYTGRVRWKISTSGYPGKYGFERACSAPYLRSANTQAPHGLNDWYSVISRSLGGFHLLVAGEIACIKVPYTGRPDCYLELRCRKTGDPNLKKDLKDWYFHAHVMGTRGVFVGYRSMNNVLERTELVPTHHIPGTLLPEWDPTDSIRRVFRVLYVLREYCQEVIDQRELRNDRRTGITWQIELRGKSVGGFEIRELTQTEVDSLNGNEAENVADMPRRKRVGIIPAKSIRLCYTTYEEHARIENEVYRQLHLMLQIQNPSTPVNGPLYKVLVRSIFSTALRPVQLHPFPRVQYLLVQPTFADSLLFPTILLLLRVALLLVLRVIATVSPVFPQLQAVVRGHQSVKLQRKPARGTFCASSASFDFSRKTP
A0A135LQC8	5078	Fungi	Ascomycota	Eurotiomycetes	Eurotiales	373	6	0.0895522	FALSE	MDRSTFNIQPLQRFGGANTSIRRPREIACFSYDDQRRFSLGDSSMAYYYTPTLPADLNKGYETFEKLNDVPDEHLDALLDTLVAYEKETEKKCDVDIITWRGMLTKILTTPYDNMNGFEMNATCFQGTIFIEENNEYKNQQKEIQRKRGSPPGMAPQELMMYWGYKFEKLAVLQKTWDESTREEIEGRENEVVNNAAQYCSVVRTGIGNVRMILGGEVDAIWDSKPPRQGDPINWVELKTSAQIRSDRDMIKYERKLLKFWAQSFLLGVPKIIVGFRDENGICRSLEELDTASIPGKVLSVGRRTWDGNVCINFTGAFLEWLKQTINKEGTWRIRKKEKSPVIEVYRVEEQGHGDILSPAFKAWRENMTPASS
A0A164TVI9	1314777	Fungi	Basidiomycota	Agaricomycetes	Sistotremastrales	524	18	0.191489	FALSE	MDKSSKRTITQLLNESAEESSASNGEGEAAVGSNGPSAPTAPSSADKDGDPWQEGSSSSANSRPRAKVARTRQNSPTAFRTASRSPVLMTVNAPSGSTPNAITIQTLPLSIIHIPRSSRPSSPVQMRTPIPAPAPAAPPLVQGPPPPFQKPHQLVAFSYTPAREQVFDNSSLRYFIEPPRNADLGYGIQRWIRKPEERARLDGLLVACLRKEVKAERKRADFITWRGIMTKIFTAPYEQREGWDLNVMCVNGTIYLEEHVSDRQLDLKQDLAPDHLRMTYYGYAFESYCTRSEPPLKQNGDGNTPAPSKPGWGGDVDTNVQWCSVVKTKLGDLRLILGGEVDCVRDTYVGQPDTFVELKTSAEIRSTYKGDKRKFELKLLKFYTQSFLLGVPEIVVGFRSPEGRLTQYLPFQTSRLPKLVRESTKQWEPGTCVQWAHETLQFLKRTVGTATGTVTRAGSPGDYESRARNVWRLRFEPGFGLKLWLLHESEVKSQVEVGEQERVGFLPKSYFEEMLASMAKKEVV
A0A165BRD4	1314785	Fungi	Basidiomycota	Agaricomycetes	Polyporales	459	8	0.097561	FALSE	MSTIKRNASSIDEISAPEPDPKRQAVDRHPDVKNLAYPPTTAVAKPAPFQRPSALLTFSYTPSRTLEFNDSALRYYIDPPRGANLRYGYERWVKRPEEKGRLDGLLKALSSHLSRLGSTESEGWKWLNDIGVVSWRGVMTKILTAPYEDRDAWEMNVMEVHGTLYLEEHLSAARLAEKEDMTPNHRLRSYYGYSFESWCTSSMPRTQEKLEGHPPGWSGDVDTNVQWCSVVKTKLADTRMVIGGEVDCVRGQFKGGTDNFVELKTSITIRGPQDEARFEKKLLKFYFQSFLLGVPEIIVGFRTPSGQLSTLQTFNTMEIPRLIRNKPGAWDPIRCLDWGSQFLSFLRSLTQAVPPLSAEAEHTRNDQEVEAIASLETGPRVWRVKFEPRVGVSAWLLDEDGVLEVEAGEDRIGFLPRWYWDDVQRHGASFGERSDGEQEETVKLRSDVGEPQIPPGWKI
A0A165PZI9	1314781	Fungi	Basidiomycota	Agaricomycetes	Auriculariales	424	8	0.105263	FALSE	MSLKRKASEEPSDEKNHQTQRRRISAPTRLPLPQRDAPARPSPPFQLPFQLLSFSYTPERELVFDDSALRYYIDPPQRADLTYRYDDWTKREEERGRLDGLLRACVRDEVEPERVRANVITWRGILTKILGSPYEDRDSWELNVMSVNGTLYLEEHPSQAKLADMRMTDTDPKRRLQTYFGYSFESYCTSEKPPRTMTREEHDERDWAGGWGGDVNTNVQWCSVVKTKLDNIRVLCGGEVDCVRDRYTKQPDTFVELKTSMNIRRGNDVDVLRFEKKLLKFYLQSFLLGVPEIVVGFRTPAGELTALESYKTIELPRRVRGKPGAWDASVCLNWGCDVLRFLHRSVSRDSDSQNLHDEKDWRPPVWRLKFEPRKGLELRRLELSEVEDEVRAGEDRVGFLPTWYYDAIAVKPQAESENGTTPAA
A0A166DBC4	1314672	Fungi	Basidiomycota	Agaricomycetes	Russulales	466	13	0.156627	FALSE	MKRTSSALDHPLPARPAKRREASPSDPPSASTSNATSSLALPPLTPPTRPPPFQQPLPLLTFSYDSAHILYFNDSSKRYYVDPPPGADLNYGYDKWIRRPDERGRLDALLRAYETAREKAERKPELGNVTAGAVCWRGVMTKILTAPYESRDGFALNVMLFNDTLYLEEHLTSARLKEKNDMPPRQRLMTYYGYAFESWCTSDSPSGGGWGGDVNTNAQWCQVVKTKLGNTRLVMGGEVDCVRPGQDTLVELKTSMAIRGQQDEARFEKKLLKFYLQSFLLGVPEIVVGFRTPQGHLTTLQSFKTLNLPRMVRGKPGAWDAQVCLAWGDNVLSWLRTELSRDSDSNLAGRGENREDGVPSVWRMTFTPGEGMRLAKLNEEDVRDVAGHVDEDRIGFLPRWFLENEEAYKAANGEATGGPVGETAAEGSVDGKATTGSVDGEEGDAVFDSAPPQPAARSATGSTWKI
A0A166ZAW9	1081107	Fungi	Ascomycota	Sordariomycetes	Hypocreales	376	6	0.0895522	FALSE	MSAHFPVQPIGRFAGASQPVRRPKEIACFSYDENHEFSIGDASLKWYYTPQLGADLSKGFDTFEKLDDSKDEHLDSLLTTIMSHEKETGKRMDAHFVTWRGMMTKIMATPFDNQDGFEMNATLYQDCIFIEENNAYKVASRRNEGQNRRRHGPPLEVMQFWGYKFETLATIPAPWGDTERAVIEGREDAVVNNKAQYCSVVRTGIGRAILCLGGEVDALWDSKPRQQGSPVQWVELKTSAEIRGPGDVENFHRKLMKYWIQSFLLGVPKIIVGFRSRDGILLDVQEIETQRIPETVNAQPNPSWNADMCLNFAAAFLEFLTHTINDEGVWRIRRQPKSPMIEVYKVEETGHGDILSDDFKNWRIKLSLGADNTQPR
A0A177EZ76	254056	Fungi	Ascomycota	Eurotiomycetes	Chaetothyriales	375	4	0.0597015	FALSE	MAQKHHFNVEPVARFTGLNAAIRRPREIAYFSFDEDHKFRLDDSSLRYYYPPALPCDLSKGFETFHQLDDSDDDHLDGLLDAIMAYEKEKGSKAEIDFMTWRGMMTKLMIVPFSKLDDWEMNATFFQGTIFIEENHTKKISSREEQYSSAGRPGAMSQDLMSFWGYKFETVSLMPTPWPETSREYIESREDLLVSNHAQYCSIVRTGFGKVKMILGGEVDAVMAFKPEDKSVPIDWVELKTTAMITNEREQIKYERKLLKFWAQSFLLGVPRIIVGYRSQQGTLERLEELNVQNIPDNVKLKGKGLKATVTSDGVWRIRKREKSPVLEVFKLEESGHGDILSSTFIEWRTHGLPQHQELLQKLRANATAEASEPP
A0A177TTC2	43049	Fungi	Basidiomycota	Exobasidiomycetes	Tilletiales	505	13	0.144444	FALSE	MKRTSSPGLHASSLAGPNTGSNKRPRGEDSAPINPPAPEASTSSAQTGLQPPSSSTLQTPPLTTPLKTPAFQKPACIATFSYDQDRRVHHDNSSLGVYHPPPSPQFNRQADRGRGRVCGPDLNYGYERWIRRDETVDEHLDSLLIALQHKASSPNGASTDAQKEQERDRDRARADVITWRGIATKLCTAVFAENDYDAWQLNAMKIGQTLYLEEFVSAQSRTQKAVMTDQRQLGFMYQGYAFESWCVSPAIPEAQPEKDGAGEREPPPPPGWGGFINNNVQWCAICKTTLGSSRLIIGGEVDCIQPSALSKFSSTSALLNTPFLNPDDFVELKTTAEIRTERDAERFEGLKMLRFYFQSFLLGVPTIVTGFRDRIGYLADVRSFKTLELPRIVRERDPDLNAGHGLAFAEQTLHWIRDSINKDTQEGPSTLPELEDAERSFPVFRISFTPFGARAGAKRSRGGTLSIRRLADTEVFEDIKGGTDKGRVGFVPSSFYAFAREALNG
A0A180H1T5	630390	Fungi	Basidiomycota	Pucciniomycetes	Pucciniales	389	9	0.128571	FALSE	MPVNLNTLLNSTPVSPPHSQFHPSHSQGPSAIELANLLSPAVDSHRALPKQAHHQQQYSEHDEQQEDDDEHKQFREALQALPLTQPATHTLPVAAFNRSRPPRAAKLASYQRPVPFTSFSYDDHRLIRTGKHQFESLRPFSVPQNLVGFDLSHRIDRAVFRDESIDEGIDGLLISLIGFLDKADPKERLDLCRGVFSASLITWRGVLTKLCASVYETAGEGGGGGGGWTKEVMMVDGTVYMIDGPKTAEEQGGSSAQQTYYGHSYESLLTNPSGFEDVNTNTQWVSVVKSNLNGNRLILGGEVDCIDPNAFNHHRHQLAHNSDQPSETVPIDQFIEIKTSIMPASDRDHWNLYRFKMLKFWLQSYLLGVPKIHVGLRDRSGIVRGRRTI
A0A197KIE5	1314771	Fungi	Mucoromycota	Mortierellomycetes	Mortierellales	663	13	0.109244	FALSE	MSRPPSQGSQRQGEASQARGSDGFSSYGDSSWSATGSPSGQQQGYHQQGQGGGPYNDHAYRTTGPEGVYPPGQHDRRHFPQHQQPPRHYQQQQHHNQQRPSHYHPQGRPQPPPPPIRLVPGQPPPFPNQFIQQQHHPNNTRPQGPRGHSNYRHHSQHQHHQQRQQETFSEHQFPVQPLDRFKVKCAPFRQPIEIGSFSYDEKRNFVMDDSQLKYYFPPDLTKPNNLSVNYDKYISRDLTVDEHVDALLDALMCIRDREQQQQQQQQQQQQQQQQQQDDKKQEQQQQQTASVTHADFICYRGLLTKIMCTPYTRNEPWEMGATLYNGSIYIEEHVSAERRENAAGSNDRHKLMSYWGYRFETICNISKPVSELRRIRIETRKRGASLSSLTDTVSQRKVVRLDQQQEGRLPKGDVVDPSSDTQGHVVDQTRDSDEKAGAEEKRAEEEKEEKEEKEEKVKEVDELITEMTGQIDLEDPELTGRLDGIVDTNLQYCTVARTKIGKNSIIMGAEVDCSSEPKKAPPHNPLPNYIELKTSRVISSAREQNSFERHKLLKFWAQSFLPGIPTIIVGFRDDDGNVVTVETFKTMEIPRLVRGKEGAWDTTICINFLDAVLNFLRKQITVDDPEVSYTIRWAPPYKAIEVEYMGKGPSFLTERFLSSKNKS
A0A1A0HEE2	869754	Fungi	Ascomycota	Pichiomycetes	Serinales	392	5	0.0714286	FALSE	MNHTLPLSTRAETTALKQPKELFSYSRNADGGWQTDDKEAKLQGLNYFYFPDAYVDKNISLQAGLGSFKKIPDAQNTADFPLLLRCLQQHEQTSGKKVRADIISFRGVMTRLLTLPYDLNSEIHLHVLAYDGQIFLKNDDELDLKKRAAEQQRLGADAAKEKHLRTCEYGGYKFEAVATLPRPWAHTPRAAIEKRHKKVVSNYEQYISVVRTGVGRVKTLLAGEVDCVWDYLPDNAADVLAHYAELKTSRVVETPQQAAQFEKKLFRTWAQCFLLGVPRMVYGFRDDNYVLRDVEVYRTEEVPLMIKDSAVAGRSGAPLLCTNALRWYGAVLDWLVQTVDVADERSAYKLDYDPGSRSFMLSECVGDENRRLRHGGILTPEFTAWRETLRGR
A0A1A8EPI8	1143690	Metazoa	Chordata	Actinopteri	Cyprinodontiformes	421	8	0.106667	FALSE	GMDRRSHRPLSGSHHRQSVYTRDRDDRKGRCDNSLLRPTNHHQRRSGSTPEQNPLTCQTLSTRKELYERDFPLYKQPVEVGCFSLDAQRRFFNDGRQMRYYVEPDKNPNFDLRDGYEDRYVKRDESVTEKLDHILRWILANRSKLKSKASSNALDFDFVTWRGHLTKLLTTPYETRDGWLLAVTKFKDTLYISEVETEAARLDRENRPEWNHKMMYWGYKFEQYMCADNAHGLPDSSGVVNTNEAFCTVVQTRLTDHKLLFSGEVDCRDKDPSVHPPACYVELKTSAEICTPKQRSNFHRFKLLKWWAQSFLPGVPRVVAGFRDRDGTVVSVDTFPIAKVSQLIKNEHDCWKPTVCMNFTCDFLSFLKRIATEDNPSVVYLVSWEPHNDVTYSVHRDSRFSFLPLWYVEAMGSGQDSHHQP
A0A1A8HCF6	1143690	Metazoa	Chordata	Actinopteri	Cyprinodontiformes	421	8	0.106667	FALSE	GMDRRSHRPLSGSHHRQSVYTRDRDDRKGRCDNSLLRPTNHHQRRSGSTPEQNPLTCQTLSTRKELYERDFPLYKQPVEVGCFSLDAQRRFFNDGRQMRYYVEPDKNPNFDLRDGYEDRYVKRDESVTEKLDHILRWILANRSKLKSKASSNALDFDFVTWRGHLTKLLTTPYETRDGWLLAVTKFKDTLYISEVETEAARLDRENRPEWNHKMMYWGYKFEQYMCADNAHGLPDSSGVVNTNEAFCTVVQTRLTDHKLLFSGEVDCRDKDPSVHPPACYVELKTSAEICTPKQRSNFHRFKLLKWWAQSFLPGVPRVVAGFGDRDGTVVSVDTFPIAKVSQLIKNEHDCWKPTVCMNFTCDFLSFLKRIATEDNPSVVYLVSWEPHNDVTYSVHRDSRFSFLPLWYVEAMGSGQDSHHQP
A0A1A8JGC7	321403	Metazoa	Chordata	Actinopteri	Cyprinodontiformes	421	9	0.12	FALSE	MDHHRSRRPFSGSHHRQSVYTRDRNDRKGRCDNSLLRPRNHHQWPSGSTPEQNPLTSQTLSTRKELYERDFPLYKQPVEVGCFSLDAQRRFFNDGRQMRYYVEPDKNPNFDLRDGYEDRYVKRDESVKEKLDHILRWILANRLKLKSKASSHALDFDFVTWRGHLTKLLTTPYETRDGWLLAVTKFKDTLYISEVETEAARRDRENRPEWNHKMMYWGYKFEQYMCADNAHGLPDSSGVVNTNEAFCTVVQTRLTDHKLLFSGEVDCRDKDPSVPPPACYVELKTSAEICTPKQRSNFHRFKLLKWWAQSFLPGVPRVVAGFRDRDGTVVSVDTFPIAKVSQLIKNEPNCWKPTVCMNFTCDFLSFLKRIATEDNPSVVYLVSWEPLKDVTYSVHRDSCFSFLPLWYVEAMGSCQDSHHQP
A0A1B8ADP4	36050	Fungi	Ascomycota	Sordariomycetes	Hypocreales	374	5	0.0746269	FALSE	MAARFAIQPIGRFAGASQPVKRPKEFACFSYDDNHEFRLDDSSLKYYYTPQLGADLSKGFETFQKLDDTGDDHLDSLLKTIAAHEQETGKKIDANVVTWRGMMTKIMATPFDNMDGFEMNATLYQDCIFVEENNAYKMASRSNEGNNKRRRGPPLEVMQFWGYKFETLSTLPAPWAETPREFIENRENEVVNNKAQYCSVVRTGIGKSVLCLGGEVDAIWDSKPEEKGSPINWVELKTSAEIRNAGGMESFNRKLMKYWIQSFLLGVPRIVVGFRTRDGILVEAKDIETHRIPETVNSYPNPKWNADMCVNFAATFLEWLSENITDEGVWRIKREPQSPTIELFKVEETGHGDILSDEFKNWRIKLALGPSNES
A0A1B8E3U4	1524831	Fungi	Ascomycota	Leotiomycetes	Thelebolales	400	5	0.0694444	FALSE	MDPEKATLPILPPARWAGPSAPMKRPREIACFSYTSTHEYRPDASGLRYYYPPRLGADLSKGFETFEKLDDLADDHLDSLLKTIMGVEKETGKKVGVDVVTWRGMMTKLLACPFEDRDGFEMNATFYQGTVYIEENHSYKVQSQARQSKIQTAPGRPSQDMMSYWGYKFETLCLLPDTWDATPREYIEGREEQIVNNAAQYCSVVQTGIGDASLIIGGEVDAIWDSKPPTPTPTSPPNWVELKTSLDPSSPRALQTFERKLLKFWLQSFLLGVPKIIVGFRTADGILRRLEELETGKIPGIVKKRGGWDGNVAVNFGAEVLRFLKSVVNSEGVWRIRRGERSGVLEVYKIEEVGHGDILSEEFINWRIKLALGGGEGGKGREGEGQNEGQGDVQSESAQA
A0A1B8FU76	1622148	Fungi	Ascomycota	Leotiomycetes	Thelebolales	394	5	0.0714286	FALSE	MDHPKATLPIHPPHHWCGPSAPMKRPKEIACFSYTSSHEYRPDASGLRYYYPPRLGADLCKGFETFEKLDESQDDHLESLLKTIVGVERERGEKVEVDVVTWRGMMTKLLACPFEDRDGFEMNATFYQGTIYIEENHEYKVQRQARQSRVQTAPGRPSQDMMSYWGYKFETLSLIPDTWDATSREYIEGREEQTVNNAAQYCSVVQTGIGDTSLIIGGEVDAIWDSKPPPPTSSTNFIELKTSLDPSSPRDLQTFERKLLKFWLQSFLLGVPKIIVGFRSASGQLRRLEELETAKIPGIVKKRGGWDGNVAVNFGAGVLSFLKREVNSEGVWRIRRKEKSGVIEVFKIEEVGHGEILSEEFINWRIKLALKEKGQGEVESEAPSEGNGQDGEEA
A0A1D1V2V9	947166	Metazoa	Tardigrada	Eutardigrada	Parachela	441	8	0.101266	FALSE	MDAVEPLRRVDALPSGPLIYSNRSRGRGGRGDRGGFSNRGRGGAAGHSSDNTSEFPLHPRSRFGKAVGITRVDLTVREVGFYSMHGDISDESTLELRNDKSFLRPLTLKCATSGETPVPGGSWNLDQGFSQKTTDERVRFRSGIPVLMKWLKDNAEDPRIQALREQVDFVSTNGILGDLMKVAYQKDSGYSDGWIFAAAKVKDKIIISHIARENLDSIFNRKVAPARTDDHSAFWGRRFEVYMTQQRKDEYGDRRDAAEFEEVGAPRYRSVVHAKLRDLNLLLEAGVDGADPFSQEGYPQKYVDFTIMPTYFLPNPRKFYQERMFRWWVSNVLAGTGSVRVGLHETGVVSTIRAYKIADIPQHVREKSEENGMAYWDPNVCLGFLYALLKYVRTKVVKDYNSAVYEFSCAKDGDGFVSKEIPTQEAAGHTYLTDDISSFLG
A0A1D2JHT3	121759	Fungi	Ascomycota	Eurotiomycetes	Onygenales	382	4	0.0588235	FALSE	MNPHVFDIQPVARFVGSNAAIRRPKEIACFSYDDQHNFRLDESSLRYYYPPRLPADLNKGFDTFEKLDDSGDEHLDALLDTIVDLERRTGNKCEADIVTWRGMMTKIMTAPFDNMNGYMILHAPWWPFFIRFEMNATCYQESIFIEENNAYKLSQKESQRNQRMPPGAPSQDMMAFWGYKFETLSLIDEPWDATSREKIEGRENEIVNNKAQYCSVVRTGIGGFKIVLGGEVDAVWDCKPEKKDEPINWVELKTSAEIRNDRDMLKYERKLLKFWAQSFLLGVPKIIVGFREEHGILLRLEEMSTHDIPGLVARRGKGTWDGNICINFTAKLLGWLKLVINDEGLWRIRRQEKSPVIEVFKLEDSGHGGILSQSFVDWRSTT
A0A1E3BHM7	573508	Fungi	Ascomycota	Eurotiomycetes	Eurotiales	382	4	0.0588235	FALSE	MNRSTFDIQPVNRFVGTNATIRRPKEITCFSYDDQRQFHLDESSMRYYYPPQLPADLNRGFGTFQKLDDSADEHLDALLKTIVTMEEETGKKCEADIITWRGMMTKILTIPFDNLNSFEMNATRFQDTIFIEENNSYKNEQKKVQHNQRMPPGMASQDLMAYWGYKFESISVLRQPWDPTPRHEIENRDEEIVNNSAQYCSVVRTGIGNVKMVIGGEVDAVWDCKPDRKEDHIRWVELKTSAEIRNDRDMVKYERKLLKFWAQSFLLGVPKIVVGFRDQQGIVHRMEEVDTYTIPSKVKKVGRGTWDGNICINFAAAFLEWLKTTITQDGTWRIRKAEKSPVIEVFKVEESGHGDILSPEFTAWRSKMENTETKEPPKVPAE
A0A1E3NMT5	763406	Fungi	Ascomycota	Pichiomycetes	Pichiales	360	7	0.109375	FALSE	MPEYIIELEIPRTDVSSLSKFYGKEVAFFSDRAGTVTLDKEQFDFYSFSPPNSKCFANPFGWNTKLGYKNYTPKIFKSHESTIDNFLKSLVQISKVQNSGVNLSWYKVFCPSSFFQYVSVKRQSGFYIMWYNNRYIIANNETREGQNVLMSYAGIRFEDLLTHGTSQKTINNYNLYQSVIETKIDGMSCLYCAEIDSYDKESGAYTEIKMILCKSNIPHAKTTNKKSVLESLSKGNVHFGSFLFRLLIQCKFANDLKVVIGIRDQSFTIRNITDFSVKDDLLPFFHQLYPDYYEKYMAAVDLIRRVFHTITKRVTRENPVFYLEIGSQYILKSVDSMNERCRILKRFVPTEFINLIDSFD
A0A1E3NX38	683960	Fungi	Ascomycota	Saccharomycetes	Phaffomycetales	377	7	0.104478	FALSE	MNQPKFLPLDTRAATTSLRQPKELLSFSRTFDGEYVNDDSSLSYYFLPDSDIDTNIDLGAGFKKFKKFDEERDGEFVGLLGAIKNYEEKNDTKVKADIITWRGIMTKLMTLHQNLRDPLDLNVVYFDGHIFMQEDKALKMSREKKPNLEHQKLMYSGYKFETIATLPKPLTEASRAMIDKNSKKITNNCEQYCSVVKTGIGKQRIIIGGEVDCVWDYKPESGNPLSHYVELKTSKAINEPSQSVKFEKKLYKTWAQCFLLGIQKVIYGFRDDNLILRSVEQYKVDEIPVLLKNNPVNTNPRKINCIDSLKWYGAVVEWIVKNVPKEESKAFRLSYDPSTKLLSLFELTPDVGSSILEGGLLTEDFKNWRINRRDAKK
A0A1E3QZY4	984486	Fungi	Ascomycota	Pichiomycetes	Serinales	491	9	0.102273	FALSE	MYGANILDPFNLKHPAKPNDNFTWIKFKGILNILLDEKRSNSQARSSELLEEYSWLRQNMKKDDWESDKRMEFFIFTLKSSHQTSTHLELTRDATTPRLPGRNKAISAYTSGDLKGTEYLTAFSVDDHGYYYFNEDKEKFLSYYHRPSSLRGTKGISLKPGYEKWRKTLITHRPKYNHVALLHAIKEHEEKLGVKVKADIIVTRRVLKSFLQSLKSFSNSFELDIVFFDEHLFIKETAASKARNQEVARLNTRGLKYIYAGYKYESRVTLPKPASEYENARIIQETQEHNPIAHGGEGFIAVVQRKVKNINLIISGEIDCIQSPASTKAELKTSDFMELKVTGDTKYNFSDKLFRAWSQSMVIGTSTIVYGFRSQDLMLKRMQLYKVSEMPDSVLQAEQCEESTQFFVSILEWIVATIPKDEGKAWRLEYTRNQQYELKEYVGSKVETIRDDVVRKEFQRWRKEKISVPWQDYSHNKDDDLAVSMGGLHLS
A0A1E4SGZ7	984487	Fungi	Ascomycota	Pichiomycetes	Serinales	387	8	0.115942	FALSE	MKTFPLNSRSKTTALKQPKELFTYYRDIDNQYIYDKETVQSNASYYYLPDSDVSKRIDLQSGYSKFQKIPEEQNLGDFGLLLQGIQRYEEAHDGTKLAVDVVTFRGLMTKLLCIPYNNRDAVDLNIVAYDGQLFIKADDIIETNRRQDDLRQKQSQGREQAEYISKCEYSGYKFEAVATLSKPWAESSRLTIEKRGKKIVNNYEQYLSVIRTGIGKTKMALAGEVDCVWDYIPDSPSEVLGHYVELKTSKVLDGPKQAATFERKLFKTWAQCFLMGIRKVVYGFRDDQFLLQAVEVFDTEQIPVMIKNESKINCINALKWYGAVIDWIVSEVPRDDESKAWRVSYDPGSRLFSLMELMAPDNERLRNGEILTDEFKAWRESIKQSQQ
A0A1E4SWJ1	983967	Fungi	Ascomycota	Pichiomycetes	Pichiales	438	7	0.0897436	FALSE	MSEKRSLTFPQYFNNLEERSFKTDFVKKEYSHYCQIGKNTWKFSKEQLNTLFVPKNLLDDTQSLWMNVSRNYQTFQTLQFPRNESTIKNLLISLTYQEYQDSTKSSTQKSGVTSGPTTSIKDQKKPRIISHNGLAKDIVLGDGDVYEIVPYQGQLIFASTNRRLNQDRLSSYTGIRFEDLLKIDYSGKSANELHELCQKNHTKDNFSHFKRVFDVEFKKTGLIWRSSAEIDGLDETATSKEAAYVEVKLTCHYRHVIGYDRKELLANVFSSYPQKLTKWVLQCSFSGSDKLIMGVRTSNYSVQNVQIYQLEELVEFLKEISPTQYRIYATAIDKVESVFKWIDETVQDDCVYTLSLDGPQYRLTEHPSSSSIYDSIKDNVLTKTFWNWRNHGVIPDELKQGELDLTKESEPKMTSKPTISSSDDDALTDLMEKLNVKS
A0A1E5RBC5	56408	Fungi	Ascomycota	Saccharomycetes	Saccharomycodales	430	9	0.116883	FALSE	MSSVDDLLLDVSKLSLTEDGHAKKELHATESLLASFKQYDPEKSRTYLESQPVLCKEMELMGSVLKIRKKKDKHCHDYDYQFHLKEGNYEGLAVINADLQESFQSDRMKLSKKCLSRYIPSNLENGFQNYVPISPYELVSARSFVEFLIKYEQHYKTPLNKSASEKNDFLYVTRRHHLTSLASSLFLSESTKMDLVLFDGLLILHEGRPDFGGIHSSDHKLAHMCYHGFALENLLSKDTQSDSTGHYYVYNKCTLDNGKEILLQAELDAMLNPTEKVFAELKCTVPLNPYSSFHAMKLLKMWLQTGFLPNTELVLGIRKRPDMNILRDIKNYKRSDIFNMLKSFNEKNPNRGSYYHNPFLACQWLNHVTNSIDRILKEHLAGSNPTVPVAFRLTIDKYKNLTIDSLKTVPENVITDELLEWRKRVRKTNE
A0A1F7ZQ87	109264	Fungi	Ascomycota	Eurotiomycetes	Eurotiales	368	4	0.0606061	FALSE	MNRGAFDIQPIGRFYGSNATIRRPKEITCFSYDDQHSFHLGDLSLRYYYPPHLPADLNRGYDTFQKLDDSADEHLNALLETIMALEKETGKKCEADIITWRGMMTKILTAPFDNLNGFEMNATRFQDTIFIEENNLYKNQQKQLQKNQRMPPGMPSQDMMAYWGYKFETLSLLNQPWDPTTREEIESRDELTVNNNAQYCSVVRTGIGKTRLIIGGEVDAVWDCKPTRKEDGIHWVELKTSAEIRNDRDMLKYERKLLKFWAQSFLLGVPKIIVGFRDQRGIVHRLEELETASIPNKVKNAGRGTWDGNICINFTSAFLEWLKSTINEEGMWRIRKPEKSSIIEVFRLEESGTGDLISPSFSTWRSKT
A0A1G4J0C4	1230904	Fungi	Ascomycota	Saccharomycetes	Saccharomycetales	386	11	0.15942	FALSE	MGSSHHLFVQKRSSTCSLRQPKEIGHYSKTLENEFKISDDSQLSYFYFPDSDLNKNLDLSAGIKKFKECTDDPNFDQCTLNPLLKTIKAYEQRKEKKVSADIITFRGVMRKLVSCAFDSPQYNRVELRVLSFNGQLFIKEVSEHRSAPKDLNSLEHRSYYSGYKFENLTTLPKPLSQVPRNSLEKRPKKICNNGEQFVTVVRSGVGPCKVVMGAEVDCIFDFPESGSDNLKHYAELKCTKGVSSFAEARRFERKIFKTWLQCFLVGIPRIIYGFRDDNFILKSVEEYSTHEVPVLLKTNNQQLTNACVEAVRWYGALTEWLLESVPREKSTDYIKAYRLRFENNHLKLSEIEQGDEEYEGIVEGESVLDADFKEWRKELTASDDTA
A0A1G4J664	1230904	Fungi	Ascomycota	Saccharomycetes	Saccharomycetales	383	7	0.102941	FALSE	MAESLASSLKGLSLQDHGTEWEINCKRFQHVHPSQFSPQPLPFFTDVKELGGLTQKLDEEKFVLDSCEGLAHLKDDVSRFVKDGDRSCISNYLGHDMLENYETYSPVSPDQLEDMRGVKQFIDHRYSVKKNRSKFTIVCSRHNMIDLIMAPFSDQDVHLNAINHDSYLYLFPDKQSGDELGGIHSDDSRIRKICYTGFELEHLVTKAKDPSVSSAFYSIVCGQIDDGLECLFKAEMDAVEPSSSTYTEIKCSTGLKTNSSYNRRKMLRMWVQTSLIPSTTLLFGLRDPYYNQLASFERYTRTQLYRKFNNSNLKFSPQKYNYNANISVQWFRHIFKAIQRLVEAHLPPDTPDARLHTSFKLTLTKSLVLKLQKLNKMPPNTVF
A0A1G4JUQ4	1266667	Fungi	Ascomycota	Saccharomycetes	Saccharomycetales	445	11	0.1375	FALSE	MPRKPSRRYTLRSLPCLKATFKFVSSTEPSPYPVVAARIESSGAQALYNNLHETFSDFKAKTGRPQLLLLQSATESEKYSTIDLRVTNAFPRLLRLNLALCQLASLPVRTDLFINRGDITDLAMSFFTNPFNNYEKIRHVAYVTRGRLFVWHDKFREDTFPSVRARNNWYSGYKFEQVCAHEWPANHAEWGPLPKSETRPTPVLSLLQLSLEKDVQAMFLAEYDVADTNKTGLSRYIELKSFQPNQKKIEQIDWQTLPNDQVLKLLIDDRACMKFFKTCLQCKLAGCESVVYGIRTLEVGLAGVRKFQVTELESRLRQLKPGLYHGCYLKALRNVSELVRTLYQKCEENRFYLMTKKSAKAPLQVHAASDDEVLFPNPIAPELDTMLETTEKSRRIILQEYGRTFESVNKTEGKFSFIPGKAVVQSSEGAAEESVRNLLEKMQIE
A0A1G4KNV9	1266666	Fungi	Ascomycota	Saccharomycetes	Saccharomycetales	379	9	0.132353	FALSE	MSEDIVRGLQKLSIRGSKNEWSLNCKQFEHIKPATHSSQSLPFFEEVEEVGTLTHWLDTDETVLSSQQGLANLADDLCHFMQDGSRLSISKYIGHDMLKNYDNFVPLTTDQLENMTGVRKFIDQWKGKNGQQKLTIVCSRHNLIDLIMAPFSDQAVHLNAIHTGGYLHIFPDRQSVEQCTGIHSKDARIKKICYSGFELENLITVPPTPNRRSAFYSIVRGKIDSNIECLFKAEMDCIDPIANTYTEIKCSSGLKPRNTYHRLKLLRMWVQTSLIPSTDLLIGIRDPYYNQLASFERYTRDQLYRKFNNSNLNFIRRNYNYNANVSVQWFDHIMKSICKLITPHLPSDNSELTSFKITLTKDLCLKLRKLDNTPTNTMF
A0A1G4MGD8	4955	Fungi	Ascomycota	Saccharomycetes	Saccharomycetales	381	6	0.0882353	FALSE	MGLTSNIFVQKRNNTTSLKQPKELGFYSKTQDSTILVGDASKLSYFYFPDALLDKELDLTAGIKKFKECSKSHAVDPCSLHGLLSTIQAYEIRKNKRVSADIITFRGVIRKLISSAFDSPKFNPVDLRIIVFDGQIFIKEFNQPHTSSGTPQSVEFRSYYSGYKFESLVTIPKPLPNVSRTSLEKRPKKIVNNGDQFISVVRTGVGRSKLVLGAEIDCIFDFKEDSIDNLKHYAELKCTKGVTTFAEAQRFERKIFRTWLQCFLVGVNRIIYGFRDDNFILRSVEEYTTNEIPLILKENNPQLSNVCLDAIKWYGAFTEWLLATLPRDNDPGLITAYRLVFENNHLKLTEIENGHPEYEGLVKGEDVLSDEFKKWRMSASI
A0A1J9RGA7	1658174	Fungi	Ascomycota	Eurotiomycetes	Onygenales	361	5	0.078125	FALSE	MPPYHIHRCADTTNSMNSQIFDIQPVERFAGFNAAIRRPKEIAYFSYDDQHNFHLDESSLRYYYTPRLPADLNQGFDTFEQLNDTGDEHLDALLDTIVDMEKKTGTKCEADIITWRGMMTKVFIEENNAYKLAQKQSQRNQRMPPGVPSQDMMAFWGYKFETLSLLDQPWDATPREKIEGREDQVVNNKAQYCSVVRTAIGGCKIVLGGEVDAIWDSKPERKEDPINWVELKTSAEIRNDRDMFKYERKLLKFWAQSFLLGVPKIIVGFRDEHGILRRLEEMATRDIPGLVTRKGKGTWDGNICINFTAKLLEWLKLVIKDEGLWRIRRQEKSPVIEVFKLEDSGHGGILSEVFVDWRSTK
A0A1L0BJZ4	45354	Fungi	Ascomycota	Pichiomycetes	Serinales	388	7	0.101449	FALSE	MLKTFPILSRAETTALKQPKEVFSYSRNIEGEWLTDEHFSKNEALSYFYLPDSFVDRQYDLQGGFKSFQKIPEQQNVAHFPLYLEAIQKHEQKTGKKVKADIITFRGIMTKLLTLPYNLNKPFQLYAIAFDGQLFIKNDDELDLKVRAEEEAKNNDEQARYMKVCEYGGYKFETLVTLPKPWAECSRKTIENRNKKVVNNYEQYISVVRTGIGKVKTLLAGEVDCVWDYVPEDKHDDILSHYVELKTSRTITRPNQGGDFEKKLFRTWAQCFLLGIKRIVYGFRDENHILKDMEVYNTEEVPVLIKDSNLPSKGPKIVCVNALKWYGAVLEWLHRNIDVTDEQKAYKITYDPGSRTFLLTECIGDESKELRNGGILTEEFKVWRDQLK
A0A1Q2YH58	4926	Fungi	Ascomycota	Pichiomycetes	Pichiales	360	8	0.125	FALSE	MPEYIIGQDIPRGGVSSLSKFHGKEVAFFSDRAGTVTLDKEQLGSYSISAPNSKCFANPFGWNTKLGYKNYTPKVFKAHESTIDNFLKSLVQLSKTQSSNVKLSSYKVFCPSSFFQYISVKRQSRFYILWYNNRYIIASNETREGQNVLMSYAGIRFEDLLTHGTTQKTINNYNLYESVIETKINGLNCLYCAEIDSFDKESEAYTEIKMVLCKSNLPHAKTTNKKSVLKSLSKGNVYFGSFLFRLLIQCKFANDLKVVIGIRDQSFTIRNITEFSVEDDLLPFFHQLYPEYYEKYMASMELIQRVFSTIINQVTRENPVFYLEIGSQYTLKSVDSVSERRRILERFMPSEFISLVDSFD
A0A1Q5TEA2	1316194	Fungi	Ascomycota	Eurotiomycetes	Eurotiales	378	6	0.0882353	FALSE	MNEAAFDIQPVNRFGGSNTTIRRPKEIACFSYDQQRRFSLGDSSIAYYYPPSLPADLNIGFDTFQKLNDAADEHLDALLDTIVAMEKETGKKCETDIVTWRGMMTKILTAPFDMMNGFEMNATCYQGTIFIEENNTYKNRQKELQKNQRMPPGMASQELMMYWGYKFEVLSVLHKTWDECTRAEIEGRQNEVVNNSAQYCSVVKTGMGNVRMVLGGEVDAVWDCKPDRKDDPINWVELKTSAEIRSDRDMIKYERKLLKFWAQSFLLGVPKIIVGFRDQQGIVHRLEELETASIPGKVKKVGRGTWDGNICINFAAEFMEWLKQVIQGDGVWRIRKLEKSHVIQVYKVEESGHGDILSSAFKTWRESLVGNDCTMDGV
A0A1R1PEH7	1213189	Fungi	Zoopagomycota	Harpellomycetes	Harpellales	298	9	0.169811	FALSE	MSKDLLRTINISNFTRFEHHHGNRHHKNNTHTQPSNFSYSYPTEISSFSLDSQRQVVNTDEQLKYYNTEIEHISKSRGQNYDLSAGFDSWIYRKVPTNEHLDHILTHLTYCLQNKADFGSNLRAKKPDFVMYRGMMSKILLTPYSMNESWSMNVVRFNGTLFIENNLTEQDIARVVDLDERSLKFMYSGYKFEQYGTMDTPQPQSQRSQQRQQQKQQQQQQQESPAEADGTPVPPPVNSIEEYSFVFTAKFSQFNMLIAAEVDCVDGEKPHTYPNSKYVELKTSKLIRSERDEYSFNR
A0A1S3A0M7	9365	Metazoa	Chordata	Mammalia	Eulipotyphla	391	8	0.114286	FALSE	MKSRGTKKGDEPLSKRPHLEPSLPTDPALYSGPFPFYRLPSQLGCFSLDEQRQYHGDARALRYYSPPPTSSQGPNFDLRDGYPDRYQPRDETVQEKLDHLLHWLMEHRGQLEGGPGWLAGATVTWRGHLTKLLTTPYERQEGWQLAASRFQGTLYLSEVETPAARAQRLSRPPHLRELMYMGYKFEQYMCADKPGGSPDPSGEVNTNVAFCSVLRSRLGNHPLLFSGEVDCTDSKAPSPEPPTCYVELKTSKEMHSLGQKRSFYRYKLLKWWAQSFLPGVPNVVAGFRNPEGFISSLKTFPTMKMFEYVRNDREGWNPSVCMNFCAAFLTFAHNTVVQDDPRLVYLFSWEPGGPVTVSEHRDAPYAFLPTWYVDAMSQDLPSPPKTPSPKD
A0A1S3GNJ9	10020	Metazoa	Chordata	Mammalia	Rodentia	363	9	0.138462	FALSE	MDSTGTRKRSAEKIEVAEPQNKLPCSAPSLSTEPALYSGSFPFYRRPSELGCFSLDDKRQYYGDARALRYYSPPPTNGPSPNFDLRDGYTDRYQPRDEEIQERLDHLLRWLLEHRGQLEGGPGWLAGAIVTWRGHLTKLLTTPYERQEGWQLAASRFQGTLYLSEVETAAARAQRLARPPLLRELMYMGYKFEQYMCAGEVDCTDPQASSTQPPTCYVELKTSKEMHSPGQWRSFYRHKLLKWWAQSFLLGVPNVVAGFRNPEGFVCSFKTFPTMEMFEHVRNDRDGWNPSVCMNFCAAFLTFAQSTVIQDDPRLVHLFSWEPGHPVTVSVHQDGPYTFLPTWYVEAMAQDLSSPPKTPSPKD
A0A1S3RCA8	8030	Metazoa	Chordata	Actinopteri	Salmoniformes	439	9	0.113924	FALSE	MDQRHQSHHRQQHPNSNHHDNHQSTFKRDMDDSGRGHFQHKRFRPGQNHHPAGPSTPPSSPPTQSLSIQRQLYERDFPLYKQPVEVGHFSLDSERRFFNDARQLRYYVEPEKSCPNFDLRDGYRSRFVKRDDRVKEKLDHILRWILANRSKLQSKDTAASSSPCALGVDIVTWRGHLTKLLTTPYETREGWLLAVTRMGGTLYISEVETEAARRDRENRTERHEEMMYWGYKFEQYTCADDAQSLPDPGGVVNTNEAFCTVVQTRLAEHRLLFSGEVDCRDKDPKAPSPPANYIEMKTSLEISTPKQRSNFHRFKLLKWWAQSFLPGVPRIVAGFRDHDGVVVSVETYHISKISQLIKNETNCWKPTVCMNFCCEFLSFVKSVVTEDNPRVVHLFSWDPHRDVTYSIHRDSQYSFLPDWYVREMTSSTSRETHHHPPQT
A0A1S4BM27	4097	Viridiplantae	Streptophyta	Magnoliopsida	Solanales	531	33	0.347368	TRUE	MPMNLKRLFGEDEDEEEEEEENYSNQQQQGEENQHHKSSPSSPSSSSSSSAAASSSSSASSSGSSSSNRSRSSSGGSGSGSGSGKEDDDNGEVISHNNNHNSSSGYFQEEDDDDDKDLFGSDNEDYVKTLSKSPFPVPVLPPIRNTNHHTRGGFGRGRWQNDRGAGILPRPGPYPPRQNYGYGPKFFNGHRDERFVSELKFAKSEETLARKCIAFQEPCELACFSRVEGGEVYFDDRSLRLFKRLITEDVGADLNEGFDTFVEKKDLGSQGFGDLLASIRNKNIPLDRMHFVTYRNNLNKIMATAYLRHEPWEMGVHKRKGVVYLDVHKLPERPKSELDRRRCYWGYCFESLATEDPTRSDGEGIHHVDANVEYCAVVKTKLGAHRILMGAEMDCCDSTDDGRRFYVELKTSRELDYHTEERYEREKLLKFWIQSFLAGVPYIVVGFRDDAGRLVRTERLRTKDITHRVKMKNYWQGGVCLAFADEVLCWLYGTVKENEDYILQFAPPSARLELLQAQSCPDAITDHVQQL
A0A1T3CGG0	1491466	Fungi	Ascomycota	Sordariomycetes	Hypocreales	373	8	0.119403	FALSE	MASNFSIQPIGRFVGASQPVKRPKEFSCFSFDENHEFRPDDSSVKYYYPPQLGADLSLGFNTFVKHDDSQDEHLDSLLKAIVLHEKETGVKIDANVVTWRGMMTKILAAPFEQYDGFEMNATLYQGTIFIEDNHAQKMLSRQNEDRGKPRRGPPLDVMQFWGYKFETLSTLPAPWAETSRDFIENRDKHIVNNKEQYCSVVRTGIGKAVLCLGGEVDAIWDSKPQEKGKPINWVELKTSAEIRHGGDIEKFHRKLMKYWIQSFLLGVPKIIVGFRTPDGILVDIKEIETQQIPQTVNARPNPAWNADICVNFAAAFLEWLMQVVNDEGVWRISRRAHSPVIEVYKAEETGHGDILTDEFKDWRIKLALGASES
A0A1U7UE11	1868482	Metazoa	Chordata	Mammalia	Primates	436	6	0.0769231	FALSE	MEPRGTKRGAGKMEVAEPRNKLLHPSPSLPTDPALYSGPFPFYRRPSELGCFSLDAQRQYHGDARALRYYSPPPTNGPVPNFDLRDGYPDRYQPWDEEVREGLDHLLRWLLEHRGQLEGGPGWLAGAIVTWRGHLTKLLTTPYEQQEGWQLAASRFQGTLYLSEVETPAARAQRLARPPILRELMYMGHKFEHYMCADKPGGSPDPSGEVNTNVAFCSVLRSRLGSYPLLFSGEVDCTDPQVPSTQSPACYVELKTSKEMHSPGQWRNFYRFRIGVGLDLTARKGICGEGKGKMESGGGVPLIRSPAFPDRHKLLKWWAQSFLPGVPNVVAGFRNPEGFVCSLKTFPTMEMFEYVRNDRDGWNPSVCMNFCAAFLSFAQSTVVEDDPRLVYLFSWEPGGPVTMSVHRDAPYAFLPTWYVEAMTQDLLSPPKTPSPK
A0A1U8CZK4	10036	Metazoa	Chordata	Mammalia	Rodentia	398	6	0.084507	FALSE	MEPRGTKRTAEKADGVAQPWSKRPRPGSSLRTEPALYSGPFPFYRRPSELGCFSLDARRQYHGDARALRYYSPPPANGPGPGFDLRDGYPDRYQPRDEDVRERLDHLLRWVLEHRRQLEGGPGWLAGATVTWRGHLTKLLTTPYERQEGWQLAASRFQGTLYLSEVETPAARAQRLARPPLLRELMYMGYKFEQYMCADKPGGAPDPSGVVNTNVAFCSVLRSRLGSHPLLFSGEVDCINPQARSAQPPACYVELKTSKEMHSPGQWRSFYRHKLLKWWAQSFLPGVPHVVAGFRNPEGVVCSLKTFPTMEMFENVRNDRDGWNPSVCMNFCDAFLSFAQSTVVQDDPRLVHLFSWEPGGPVTVSVHRDAPYAFLPTWYVDAMTQDLPPLAAPPSPTD
A0A1V6PMZ4	69771	Fungi	Ascomycota	Eurotiomycetes	Eurotiales	369	7	0.106061	FALSE	MSRALFDIHPVDRFGGSGTTIRRPREIACFSYDKHRRFSLGDSSISYYYPPNLPADLNIGFNTFQKLDDSADEHLDALLDTVAALEKETLKKCEADIITWRGMMTKILTAPFDMMNGFEMNATCYQGTIFIEENNEYKNRQKEIQRNQRMPPGMPSQEQMMYWGYKFEVLSVLQQPWDSTPRAEIEGRQNEVVNNAAQYCSVVKTGIGNTRMVLGGEVDAVWDCKPDRKEDTIHWVELKTSAEIRNDRDMLKYERKLLKFWAQSFLLGVPTIIVGFRDQQGIVHRLEELDTASIPGKVKKVGRGSWDGNICINFAAAFFDWLKRTIQGDGTWRIRKQEKSPVIEVFKVEDSGHGDILSSAFTTWRSSMA
A0A1V6QHJ8	60172	Fungi	Ascomycota	Eurotiomycetes	Eurotiales	328	5	0.0847458	FALSE	MNRSTFNVQPLHRFGGANTSIRRPREIACFSYDDQRRFSLGDTSMAYYYTPALPADLNKGYETFQKLNDVPDEHLDALLDTLVAHEKETEKKCDVDIVTWRGMMTKILTAPFDNMNGAPCYKFEKLAVLSKTWDESTREEIEGRENEVVNNAAQYCSVVRTGIGNVRMILGGEVDAIWDSKPSRKESPINWVELKTSAQIRNERDMIKYERKLLKFWAQSFLLGVPKIIVGFRDENGICHSLEELDTASIPGKVLSVGRRSWDGNICINFTGAFLEWLKQTINQEGTWRIRKKEKSPVIEVYQVEEQGHGDILSPAFKAWRSTTSASS
A0A1V6SH03	254877	Fungi	Ascomycota	Eurotiomycetes	Eurotiales	373	6	0.0895522	FALSE	MNGSTFNIQPLHRFGGANTSIRRPREIACFSYDEQRRFSLGDSSMAYYYTPALPADLNKGYETFQKLNDAADEHLDALLDTLVAYEKETEKKCDVDIVTWRGMMTKILTTPFDNMNGFEMNATLFQGTIFIEENNEYKNQQKEIQRKRGSPPGMAPQELMMYWGYKFEKLAVLSKTWHESTREEIEGRGDEVVNNAAQYCSVVRTGIGNVRMILGGEVDAIWDSKPSRKESPINWVELKTSAQIRNERDMIKYERKLLKFWAQSFLLGVPKIIVGFRDENGICHSLEELDTASIPGKVLSVGRRSWDGNVCINFTGAFLEWLKKTINREGTWRIRKKEKSPVIEVYQVEEQGHGDILSPAFKAWRSTTTSANS
A0A1V8T0C0	1507870	Fungi	Ascomycota	Dothideomycetes	Cladosporiales	394	6	0.0857143	FALSE	MATFAIHPLDRFVVAKTAIKRPREIAYFSYDDEHTLHPLSDQSLSYYYPPFINVPGEGEQHRANVSLSNGFEKFRKHDDSINEHLDALLDTIAAYEERDGHVVKADLITWRGMMTKIMIAPFDMFSEFEMNATCFQGTIFLEEHKAVKSTPASNGPSRPVAHGARPTQEMMQYWGYKFEALSTLRKPWAEVSRAEIESRDKLIVSNEAQYCSIVTTGIGDTSLILGGEVDAVMGAKPDNADDPIPWIELKTSQQPVDQRDDIKYERKLLKFWAQSFLLGVPKIIVGFRSPDGHLLRLQEHETQKIPVMVKRQGQGTWDGNICINFAAEVLRFLKTNVQGDGIVWRISRKPKSCTINVFPIEDVSVDSIVKPSFRACRERMLAKQVATKLGPSGE
A0A1Y1XC90	1314790	Fungi	Zoopagomycota	Basidiobolomycetes	Basidiobolales	385	9	0.130435	FALSE	MSTGSKRARSPRSPEPRREKRSPYKDTEFPLFPLERFSDKPVQFRQPVEIGSFSYDEERNTRMDDSQLKYYYPPEVNNNLSDNYDKYIERDQSIPEHIDALLECLTHIKETNKTPGLTEANFVCYRGIMTKIFCTPYARRDPWELGATLHRGTIYIEEHETEYKRKSRQEQNARLHRMCYWGYRFESLCTIPKAPSELQGNDDPVLEERKNDVVNTNIQYCSVVRTKIHNKSIIMGAEVDCITEKKSTQDPLRQYVELKTTKQFTRERDQHNFEKFKLIKFWAQSFLPGIPRIVVGFRDDDGYLRSVQTLKTLEIPRMVRGKGYWDATVCLNFANAFLDWLQRQITVDNPKATYTITFKEPFRAIEIVYEGEKNSFLTEAYLEKC
A0A1Y2CS70	329046	Fungi	Chytridiomycota	Chytridiomycetes	Chytridiales	521	13	0.139785	FALSE	MGVKRASSVSNLLSSIRVSPVTRHVRSAAGFRQPVEVGCFSYDGQRALRPQSTAALKFFHAPKLDKRGNDLSSGFEDRYIARASAIDNLDSLLACLNIDDHVRNDGRPRLVTWRGILTKLCVAPYSTDTWALRATLHNGSCLLWRIRRLLGRLRLSMNHIEETHDLLGLQVRGLATLDHDPALLSEDELTRQERDRVENGVVDTHIQYCSIVKTRIGQMDVFIGAEVDCVMDESSTAPSSSSAVPPPSSTSTSNNNSTTSQKKQYAELKTHRTLTNTHQTLAFHRQKLLKTYFQCFLAGIPRIVVGFRDDNGFIEKVQVFKTLEVPRMVREYAASAPASNNNGNRYWEKSGRDDRRGRDYGRGGRQDGGRDGRDTERDGNQHNAQQQQETWDPAVGLNFAEEVLNTIWKTISKENALLPEAENSATSTMHPVSPRTQEMRSWIQRGLVSEVLEAKETCEYSTEVVVVTVPHENCSVEVAVDGSDASDELCFVRRRRNTPVIDVLQQALSTSMLEYEARNWI
A0A1Y2F1T5	1754190	Fungi	Chytridiomycota	Neocallimastigomycetes	Neocallimastigales	347	1	0.016129	FALSE	MNMKYNDLSEGFETFNRKIERPEPLDNILKVLKEKNHMTFKDNNVNCPDILTWRGLIVKIMCLPYLRKSFFKLNACNYNGTIYIQEDPEKKDNIDINDITQQKFCYSGFKFETLSTLSIPPEEVNDSEENKSLLDERIKSIVNNKEEYGIIVQSRLNNLKLIMGAEVDCAERRFSPNEPQKPYLELKTTKVINNSKDESSFERYKLVKFWAQSYLVGIPKIIVAFRDNNLQVKKISTLKTLNIPYIVNKHQRERNKNIRQEQSREVSKDLKKGNNLIMKKYLPEPWNANVCLAFADLFLNWLKNEILIESNPTISYSITFDSEINKNEINIKCNGPNSGFLPDWWIN
A0A1Y2X4I2	1001832	Fungi	Ascomycota	Sordariomycetes	Xylariales	379	5	0.0735294	FALSE	MANASFNIHPTGRFNGESEVVKRPKEIACFSYDDKREFHLDDRSLQWYYPPALGADLSKGFDRFDKHDNSQDEHIDSLLKTIIAHEEEEGKKIDAHVVTWRGMMTKIMSAPFDDRDGFEMNATLYQDCIFIEENFAYGQAKQQEQQRQQSRRRQDFSPDVMTYWGYKFETLSCLPRPWGEVSREIIEGRDEQVVNNKAQYCSVVRTGIGKSLLCIGGEVDAIWDSKPEEKGAPINWIELKTSVEIRDDRSMQNFERKLMKFWIQSFLLGVPKIIVGFRSQRGILTKLEEIQTAKIPETAAKRGVRSWNANACINFASAFLEWLRNTITDEGVWRIRRQPRSGAIEVFKVEEVGHGRILTDEFINWRIKLSLNNDNGSSS
A0A284RM44	47428	Fungi	Basidiomycota	Agaricomycetes	Agaricales	300	9	0.166667	FALSE	MSKRKASEPLNESEISRGTKSRRLGDGNSISYPDLTHSHAKAPTPFQKPMPIISFSYTPSRTLEFNDLALRYFVDPPIGAQLSYGYDNWIRRPEEKGRIDGLLKALSRVKSNGKVALDDVAVVSWRGVMTRYIASRPPSPSYRLISFSRILTAPYEDRDGWELNVMCINGTMYFEEHISNQKLSEKSVAFFISNTTVNQSISGKIWNPDIESSLILVMPLSHTGHRRPPAGLPRNQVPKIRQGGEETWIPTCNGVALCGPSLAITDSLLEAKWIAFEVLASPNFPCFNSSLCHRQIHWNN
A0A286ZPP5	9823	Metazoa	Chordata	Mammalia	Artiodactyla	395	5	0.0704225	FALSE	MEPRGTKRGAAKIRVAEPCNKLPRPAPSLPTDPALYSGPFPFYRRPSELGCFSLDTQRQYHGDARALRYYSPPPTNGQSPNFDLRDGYPDRYQTRDEEVQERLDHLLRWLLEHRGQLEGGQSLRATVTWRGHLTKLLTTPYERQEGWQLAASRFQGTLYLSEVETPAARVQRLNRPPLLRELMYMGYKFEQYMCADKPGGSPDPSGEVNTNVAFCSVLRSRLGNHPLLFSGEVDCTDPQAPSTQPPACYVELKTSKEMHSPGQWKSFYRHKLLKWWAQSFLLGVPNVVAGFRTPEGFICSLKTFPTMEMFEHVRNDRDGWNPSVCMNFCAAFLSFAQNTVVQDDPRLVYLFSWEPGGPVTVSEHRDAPHAFLPTWYVEAMTQDLPPPPKTPSPKD
A0A2D0QA72	7998	Metazoa	Chordata	Actinopteri	Siluriformes	411	9	0.123288	FALSE	MERHPGSSSSAQRQSKRERDFNEDPFTQKRLRAGDETPVPRSLSARAQLYERVFPQYRQPVEVGVFSLDSERAFFNDSRQLRYYVDPGNKPNFNLRDGYRDRFIKRDDGVKERLDHLLRWIVANRAKLRSTHASSSPCTLGVDFVTWRGHLTKLLTTPYETQEGWLLAVSKFGGTLYVSEVETEVARVNRENRTERHEEMMYWGYKFEQYICADDANGVPDRGGVVNTNEAFCTVVQTRLAEHKLLFSGEVDCRDKDPRAPPAPACYVELKTSAEICTPKQRSNFHRYKLLKWWAQSFLPGVPRVVAGFRDHDGVVVSVETFHISKISQLIKNEYNCWKPTVCMNFCSDFLSFVKSVVKEDNPRLVYLFAWEPHRDVTYTVHRDSQYTFLPDWYIKEMAIHHHHHVSIPNI
A0A2G5I009	122368	Fungi	Ascomycota	Dothideomycetes	Mycosphaerellales	392	4	0.0571429	FALSE	MLSFRFHDLRPFEGKAAAIKRPREVTEFSFDDQHVCFPLDGRSLRYYYPPFFDVPCVPEKLRIDLSKGFGTFQKYNDTTDLHLNPLLDTIRLHEQQTSTKLDADFLTWRGMMTKILAAPFDGFGEFEMNATYFQGTVYIEENQSAKAAQQRVDGNQQRQRQGRFDPDQMAFWGYKFETLATLPRPLAECSRDEVEKREDEIVNNHAQYCSVVRTGIGNHSIIIGGEVDAVEGSKPDDPADPIPYVELKTSESFNRGDQKAATKFERKMCRFWAQSFLLGVPKIIIGFRSANGHLERLEEWKTLDIPNFVKRQGFQTWDGNTCINFAAAFLDFLKSNINNEGTWTIERRKGAKEITLHKISEEYSMDIVLPSFREHRAQLNQEQEHPSQQGSD
A0A2G7FX54	656916	Fungi	Ascomycota	Eurotiomycetes	Eurotiales	371	6	0.0909091	FALSE	MDPILRFAVLGYVCRSFLHGSDNVNIAQEITCFSYDDQHSFHLGDSSLRYYYPPRLPADLNRGYDTFQKLDDSADEHLDALLETILALEKETGKKCEADIITWRGMMTKILTAPFDNLNGFEMNATRFQDTIFIEENNLYKNQQKQLQKNQRMPPGMPSQDMMAYWGYKFETLSLLNQPWDPTTREEIESRDELVVNNNAQYCSIVRTGIGKTRLIIGGEVDAVWDCKPARKEDGIHWVELKTSAEIRNDRDIVKYERKLLKFWAQSFLLGVPKIIVGFRDERGIVHRLEELETASIPNKVKNAGRGTWDGNICINFTSAFLEWLKSTINEDGIWRIRKLGKSSIIEVFRLEESGTGDIISPSFSAWRSRP
A0A2H3CM71	47427	Fungi	Basidiomycota	Agaricomycetes	Agaricales	256	3	0.0652174	FALSE	MCLDSNSVDEITTSQIVTHQGIVAKLLWGNAQQLNVFLYNGVLYIEEYDPKPDRRHTFVHDGECIGSNFEALCTGESPNGVHDLHAQWCAGVTFNLGDLKVVLAGEVDCQKNSNFTGQAKDCLELKTRSRDSKQPPAKLRWYFQSSLIGVPTIVLGWHKGGVLTAVDMIDVASMVNETTLQQRYDNTAIFLSALRRHCMVHAMEKDENPIWRVMTENQLHQGATIRALNSEEVQSLNRNDERVGILPSWFVTALQK
A0A2H3ESG7	47427	Fungi	Basidiomycota	Agaricomycetes	Agaricales	413	11	0.148649	FALSE	MSKRKASELLCESEISRGTKSRRLEDGNSISYPDLTLSHAKAPTPFQKPMPIISFSYTPSRTLEFNDLALRYFVDPPIGAQLSYGYDNWIRRPEEKGRIDGLLKALSRVKSHGKIALDDVAVVSWRGVMTRILTAPYEDRDGWELNVMCINGTMYFEEHISNQKLSEKENMEPRHRKQSYFGYAFESYGTAATPRRPSPKPGSKDPPGWGGIVDTNVQWCSVVRTKLGNNRLIIGGEVDCVRDRYTGTTDSFVELKTSLTIRGPHDEAKFEKKLLKFYFQSFLLGVPEITVGFRTPSGEVTTVQSFDTTKIPRLVRGKAGSWDPSICLNWGEEILTFLKKILQGSDADKASVWRVKFVPKEGVTIMKLTDNLVDEVVNGEERVGFLPKWYWDEMETVATVAQSTSGSVAGWQI
A0A2H3HLT1	327505	Fungi	Ascomycota	Sordariomycetes	Hypocreales	374	7	0.104478	FALSE	MSARFSVQPIGRFAGASQPVKRPKEFACFSYDDNHEFHLDDSSLKYYYTPQLGADLSKGFDTFQKLDDTGDDHLDSLLKTIAAHEQETGKKIDANIVTWRGMMTKIMAAPFDQMDGFEMNATLYQDCIFIEENNAYKIASRSNEGNNKRRRGPPLEVMQFWGYKFETLSTLPVPWAETSRDFIENRENEAVNNKAQYCSVVRTGIGKSVLCLGGEVDAIWDSKPEEKGSPINWVELKTSAEIRNPGGMENFKRKLMKYWIQSFLLGVPRIVVGFRTQDGILVEAREMETHRIPDMVNADPNPKWNADMCVNFAATFLEWLTENINDEGVWRIRREPQSPTIELFKVEETGHGDILSDEFKNWRIKLALGPSDAS
A0A2H3TGP9	5507	Fungi	Ascomycota	Sordariomycetes	Hypocreales	374	7	0.104478	FALSE	MSARFSVQPIGRFAGASQPVKRPKEFACFSYDDNHEFHLDDSSLKYYYTPQLGADLSKGFDTFQKLDDTGDDHLDSLLKTIAAHEQETGKKIDANIVTWRGMMTKIMAAPFDQMDGFEMNATLYQDCIFIEENNAYKIASRSNEGNNKRRRGPPLEVMQFWGYKFETLSTLPAPWAETSRDFIENRENEAVNNKAQYCSVVRTGIGKSVLCLGGEVDAIWDSKPEEKGSPINWVELKTSAEIRNPGGMENFKRKLMKYWIQSFLLGVPRIVVGFRTQDGILVEAREMETHRIPDMVNADPNPKWNADMCVNFAATFLEWLTENINDEGVWRIRREPQSPTIELFKVEETGHGDILSDEFKNWRIKLALGPNDAS
A0A2H4SUH4	73501	Fungi	Ascomycota	Sordariomycetes	Hypocreales	272	1	0.0208333	FALSE	MMTKIMATPFDNQDGFEMNATLYQDCLFIEENNAYKVASRRNEGQTRRRHGPPLEVMQFWGYKFETLATLPAPWGDTERAVIDGREHAVVNNKAQYCSVVRTGIGKTILCLGGEVDAIWDSKPVQQGSPINWVELKTSAEMRGPGDVDNFHRKLMKYWIQSFLLGVPKIIVGFRSRDGILLDVQEIETHRIPETVNGRPNPSWNADMCVNFAAAFLEFLMHTINDEGVWRIRRQPQSPMIEVYKVEETGHGDILPEEFKNWRIKLSLGAQPT
A0A2I1DAH5	1392248	Fungi	Ascomycota	Eurotiomycetes	Eurotiales	362	6	0.0923077	FALSE	MNRTAFDIQPIGRFYGSNTTIRRPREITSFSYDDNHEFHLGDLSLRYYYPPSLPADLNKGFDSFQKLDDAGDEHLDALLESIIALEKETGKKCEADIITWRGMMTKILTAPFDNMNGFIEENNAFKNQQKQKQHSQRMPPGMASQELMAYWGYKFETLSVLDQPWDPTPRHEIESREDLTVNNNAQYCSVARTGIGHTKLVIGGEVDALWDCKPDRKEDPINWVELKTSAEIRNDRDMFKYERKLLKFWAQSFLLGVPKIIVGFRDQHGILRRLEEVETASIPSKVKKVGRNTWDGNICINFTDAFLEFLKSTVSEGGTWRIRKQEKSSLIELYKVEESGTGDIISSSFLEWRASANATAES
A0A2I2G9G3	1392250	Fungi	Ascomycota	Eurotiomycetes	Eurotiales	370	6	0.0909091	FALSE	MDRKVFDIQPIGRFYGSSTSIRRPREIACFSYDDEHQFHLGEPSLRYYYPPRLPADLNRGFESFQKLDDSADEHLDALLGTILAVEKDTGKKCEADVITWRGMMTKILTAPFDTMNGWEMNATCFQVNAPLFIEENNAYKNHQKRLQHTQRMPPGMPSQEMMAYWGYKFETLSLLDQPWDATPRDKIESREELIVNNNAQYCSVVRTGIGSARLVIGGEVDAVWDSKPDRKEDPINWVELKTSAEIKNDRDMIKYERKLLKFWAQSFLLGVPKIIVGFRDQQGIVHRLEELDTASLPGKVKKMGKGTWDGNICINFAAAFLDWLKSTICEEGTWRIRKLEKSSVIEVFKTEESGTGDILSSSFSNWRSSS
A0A2I4DSP6	51240	Viridiplantae	Streptophyta	Magnoliopsida	Fagales	518	27	0.290323	TRUE	MDFPEQDVDVFGDDREDDDQNRHVRPDGAYSSSPSSSSSSAASSPSSSSSSASSSNGGDSSSASGSASSGGGGGGEEEDEAEENGEEVENNNGGYHGYEDERDLFGSDNEDYCKTLATSPYQIPVLPTIRNTNSQSRGSFGRGRWQNDRGGAGLLPRPGPYPQRQNFGFGPKFPNGRHDERFVSELRLSKSEETLSRKCIAFQEPCELACYSRVEGGVVYFDDRSLRLFKRLITEDVGADLSQGFDTFIEKKDLGSQGFGDLLACIRDKNIPLQNMHFVTFRNNLNKILATAYIRHEPWEMGVHKKKGVVYLDVHKLPERPQSELDRRRCYWGYCFESLATEDPRRADGEGIQNVDANAEYCSVIKTKLGAHRILMGAEMDCCDSTDEGRRFYVELKTSRELDYHTEERYEREKLLKFWIQSFLAGVPYIVIGFRDDAGRLVRTERLRTKDITQRVKMKNYWQGGVCLAFADEVLCWLYGTVKENEDYILQFAPPFTRLELLQAQSCPDVITNHAEQL
A0A2K3QEV0	45235	Fungi	Ascomycota	Sordariomycetes	Hypocreales	462	5	0.060241	FALSE	SATALNTLTPRNLAALLYLVQTRWLLTDPSLVFFFLQGIVDGLLHNHFIAIATRSQKTCGGPAMMTANFSIQPIGRFAGASQPVKRPKEFACFSYDKNHELRLDDSSLKWYYTPQMGVDLSKGFNTFQKQDDSKDEHLESLLKAIMAHEQETGQKIDANIITWRGMMTKIMGTLFEQFDGFEMNATLYQDCIFIEENHEYKMNSRRNEGQRQRRGGPPQALMQFWGYKFETLATIPATWHETPRDYIENRDNQVVNNKEQYCSVVRTGIGKTTLCLGGEVDASKSPLLSNPFSRHPHLTTAATVWDSKPEEKGAPINWVELKTTAEIRNQGDMEAFHRKLMKYWIQSFLLGVPKIIVGFRTRDGVLVNINEIETHRIPETVNARPNAKWNADMCVNFAADFLKWLTRTINDEGVWRISRRPQSPIIEVYKVEGTGHGDILSDEFKNWRIKLALGLSRETGAD
A0A2K6V3C1	39432	Metazoa	Chordata	Mammalia	Primates	396	5	0.0704225	FALSE	MEPRGTKREAGKTEVAEPRNKVPCPAPSLPTDPALYSGPFPFYRRPSELGCFSLDAQRQYHGDARALRYYSPPPTNGPGPNFDLRDGYPDRYQPRDEEVQERLDHLLCWLLEHRGRLEGGPGWLAGAIVTWRGHLTKLLTTPYERQEGWQLAASRFQGTLYLSEVETPAARAQRLARPPLLRELMYMGYKFEQYMCADKPGSSPDPSGEVNTNVAFCSVLRSRLGSHPLLFSGEVDCTDPQAPSTQPPTCYVELKTSKEMHSPGQWRSFYRHKLLKWWAQSFLPGVPNVVAGFRNPEGFVSSLKTFPTMEMFEYVRNDRDGWNPSVCMNFCAAFLSFAQSTVVQDDPRLVHLFSWEPGGPVTVSVHRDAPYAFLPIWYVEAMTQDLPSPPKTPSPK
A0A2N3NEF8	41688	Fungi	Ascomycota	Sordariomycetes	Microascales	404	6	0.0833333	FALSE	MTARFPIRSSGYRPGGGRRLVTRPQYDQEFACFSYNDDHEFRQDASSLRWYYHNPMDIGADLSAGFERFDKHDDSEADHLTSLLKTIIDWEKREGKRLDAHLVTWRGMMTKVRDECYRVPIMLQNVPTIEQEPSNSSNSFIEENHEFRMESKRQQQAQQRRRGRFTPEQMTFWGYKFETLCTLPKPWAEATRTEIESRPEDVVSNKAQYCSVAITHLGPTKMCLAGEIDALWGSKPDDPLAPIDWVELKTTADIQSERDRDFFNNKVMRFWIQSFLIGVSRVVVGFRSHDGRLVRVEEMHTADLPSVRPRNWDADVCVDFAFEFLEWLKGVIRGGGVWRIRREAGGRDVEVFKLTDHGHGEVLSDEFIEWRNSDAMKAIDEQALQRAQQAQQAQQAQRAQQQPS
A0A2T3A5Q7	2025994	Fungi	Ascomycota	Sordariomycetes	Diaporthales	422	8	0.106667	FALSE	MKRLSRRLRSPAAPRQFLSPIALWKSRGQKHPNDMDSAFSIQPVGRFARPSEAVKRPKEFACFSYDDEHKFHLGDRSMRWYYTPELDVDLSKGVDQFVKHDSSVDEHLDSLLKTIMHHEKQTGKKIDAQVVTWRGCVTKFMASPFEDRDGFELNATLYQDCIFIEENHAYRMESEREQAKQPWRGRIPREHMTFWGYKFETLATLPAPWGKTSREYIEGRKDEPVNNLAQYCSVVRTGVGNTVLCLGGEVDAIWDSKPRKQGDAIRWVELKTSAEINSDKDYSFFERKLCKFWIQSFLLGVPKIIVGFRSRDGILRKVEEINTEEIPATVSRRNRSWDGNVCINFAADFLQWLRTKIDDEGVWRIRRRAGSPQIEVFKTSEDTGHGRILTDEFINHRIKLSLPAASPAQEEKSQEEVVEKEP
A0A2T3ZB88	1042311	Fungi	Ascomycota	Sordariomycetes	Hypocreales	369	7	0.106061	FALSE	MASNFSIEPVMRFVGDSQPVKRPKEFACFSYDENHEYRPDDSSIKYYYPPQLGADLSLGFDTFVKHDDSKAEHLDSLLKAIVSHEQETGSKIDANIVTWRGMMTKILAAPFERFDGSFEMNATFFIEENHEHKMLSRQNEDRGKPRRGPPLDVMQFWGYKFETLSTLPSTWAETSRDFIESRESQVVNNKEQYCSIVRTGIGKAILCLGGEVDAIWDSKPQEKGSPINWVELKTTAEIRHGGDIENFHRKLMKYWIQSFLLGVPKIIVGFRTRDGILVDIKEIETHNIPQTVNARPNPAWNADICVNFAAAFLEWLMQTVNDEGVWRISRRANSPIIEVYKAEETGHGNILTDEFKNWRIKFGLNSTES
A0A2T4BYK9	983965	Fungi	Ascomycota	Sordariomycetes	Hypocreales	367	6	0.0909091	FALSE	MPPSFPVQPVMRFLGASQPVKRPKEIACFSYDENHEFRPDASSMKYYYPPELGVDLSRGFNTFIKHDDSQDEHLDSLLKAIMLHEQETGTRIDAKVVTWRGMMTKILAAPFEKYDGFEMNATLYQNHAHKMLSKQKEPRGNPGRGPPPEVMQFWGYKFETLSTLPAPWAETSRDFIESRETQVVNTKEQYCSIVRTGIGKTVLCLGGEVDAIWDSKPQEKGAPINWVELKTSAEIRHAGDVEAFHRKLMKYWIQSFLLGVPKIIVGFRSRDGVLVDVKEIETQSIPQTVNARPNAPWNADICVNFAAAFLEWLTQIINDEGVWRISRRSAHSPVIEVYKVEETGHGEILTDEFKNWRIKLDLGTSES
A0A2U3Y453	9713	Metazoa	Chordata	Mammalia	Carnivora	397	6	0.084507	FALSE	MDRRENKRRAEKVEAAEPRNKLPSPASLLPTDPALYSGPFPFYGRPSELGCFSLDAQRQYHGDAQALRYYSPPPTNDQGPHFDLRDGYPDRYQPRDEEVQEGLDHLLRWLLDHGGKLEGGPGWLAGAIVTWRGHLTKLLTTPYEQQEGWQLAASRFQGTLYLSEVETPAARAQRLARPPLLRELMYMGYKFEQYMCADKPGSSPDPSGEVNTNVAFCSVLRSRLGNHRLLFSGEVDCTDPRAPSTQPPACYVELKTSKEMHRPGHWRSFYRHKLLKWWAQSFLLGVPNVVAGFRNPEGFVCSLKTFPTMEMFEYVRNDRDGWNPSVCMNFCATFLSFAQNTVVQDDPRLVHLFSWEPGSPVTVSKHRDAPYAFLPTWYVEAMTQDLPSAPKTPSPED
A0A2U9CQM7	52904	Metazoa	Chordata	Actinopteri	Pleuronectiformes	381	7	0.102941	FALSE	MDQHRPHNPNSSYRRHRSEDKRERGDGWRNPNENKHLKPNHHQHQSGATPEQKPLSCPSLSTRRELYERDFPLYKQPVEVGCFSLDAERRFFNDSRQMRYFVEPDRNPNFDLRDGYKGRYVKRDDSVREKLDHILRWIVANRSKLDSSATTASSRALDVDFVTWRGHLTKLLTTPYETREGWLLAVTRFSGTLYISEVETEAAQRERDNRTERHEEMMYWGYKFEQYTCADNPDSLPDPSGVVNTNEAFCTVVQTRLADHRLLFSGEVDCRDKDPDAPAPPACYVELKTSAEICTPKQRSNLHRFKLLKWWAQSFLPGVPRVVAGFRDHEGVVVSMETFHISKISHLIKNEYNCWKPTVCMNFCSDFMSFVKHMATEDNPR
A0A2U9CWM5	52904	Metazoa	Chordata	Actinopteri	Pleuronectiformes	425	7	0.0921053	FALSE	MDQHRPHNPNSSYRRHRSEDKRERGDGWRNPNENKHLKPNHHQHQSGATPEQKPLSCPSLSTRRELYERDFPLYKQPVEVGCFSLDAERRFFNDSRQMRYFVEPDRNPNFDLRDGYKGRYVKRDDSVREKLDHILRWIVANRSKLDSSATTASSRALDVDFVTWRGHLTKLLTTPYETREGWLLAVTRFSGTLYISEVETEAAQRERDNRTERHEEMMYWGYKFEQYTCADNPDSLPDPSGVVNTNEAFCTVVQTRLADHRLLFSGEVDCRDKDPDAPAPPACYVELKTSAEICTPKQRSNLHRFKLLKWWAQSFLPGVPRVVAGFRDHEGVVVSMETFHISKISHLIKNEYNCWKPTVCMNFCSDFMSFVKHMATEDNPSVVYLFSWEPRRDVTFSIHRDSQYSFLPHWYVKEMTSGGDSHHQS
A0A2V1AFW5	1231522	Fungi	Ascomycota	Pichiomycetes	Serinales	394	6	0.0857143	FALSE	MIKTFKLDTRADTSSLKFPKELFSYSRDIDGQWQTDDTVAKEEALSYYYFPDSYVDRNFNLGDGVNKFKKIPEEQNVADFAPLLTAIKQHEQQTGKKTKVDIITFRGIMTKLLTLPYDTKTPVHLYVIGYDGQLFIKADTDYEIKQRDAEKEQLTASDPEKAKYNETCEYSGYKFEALATLPKPWAQCSRAMIEKRGKKAVNNYEQYISVVRSGIGKVKTLLAGEVDCVWDYVPTEEDGKNETVKHYVELKTSAMVDSPHKAVNFERKLFRTWAQCFLLGIPKIVYGFRDQKHLLKNVEVYNTEEIPLLIKNSEYPRGTVQKFHCVDALKWYGAVLEWLTQSVDANDESKAYKIIYDPGSRTFSLNECMGDENKRLRNGELLTEDFKAWREQLR
A0A2V1C7N3	1485229	Fungi	Ascomycota	Leotiomycetes	Helotiales	410	6	0.0821918	FALSE	MSNTFDIQPIGRFVGQSAAIKRPKEIACFSYDDKHQFRLDDSSIRYYYPPTIGADLSRGFDTFEKLDDAADDHLDSLLKTIMALEKETGKRVDTDVITWRGMMTKIMGAIFSDRDGLEMNATIFQGTIFIEENHEYKRQSQARQSRQFSQPGRPSQDMMSFWGYKFETLCLLPRPWDETPREYIENRENEIVNNHAQYCSVVKTGIGSTTMVLGGEVDALWDSKPADGGPIKWVELKTSAEIRHDGDLMNLERKLMKFWIQSFLLGVPKIIVGFRTQDGFLKRVEEMDTASIPSTVKRRGKGTWDGNMCINFAAGLLDFLKATVKGDGVWRIRRKERSPAIEVFRIEEAGHGDIISDDFINWRIKLAMDDPLPPASEPEPELELEPAATSGNGSTGSQAAVSTGAYVLGL
A0A2X0MIQ2	796604	Fungi	Basidiomycota	Microbotryomycetes	Microbotryales	481	10	0.116279	FALSE	MSPSSTIPLVHDERPLKRRRANSFDKAPSTPLVLSPAPGPLSALTTPPLSKPRKSYYHLITTPLNPLTAPPTRPIAFQQPLHLTSFSYSPTRQLLLTPQDRDASLAVYTPPRIGSDLNTGFEQAVWRDDSGDEGLDALLQHYVESDPAGAAGEMLDKVNIITWRGMITKLLLAVYEVEAAHNDAANSRRTRAEGWEMNVMLLGNTLYLEESKTPARLEAKAASEKSYLRQSYYGYSFEAFSTRSPQSTSSYTSPTFETPNTNVQWCSIVKTNLGGFRMFLGGEVDCLRAGWTEADPIRTDDFVELKTNIVISSQRDEMMFERQKLLKHYTQSFLLGVPTIIVGFRTRTGHLTALQSFKTLEIPRLVRNKSHAWSPTTSLTSAFDLIQFIISTLSSDENNQAAEEEFKVNGKIPGQEWPVWRMRFRPLEEGRGGGGVLELVQLTGGVVEEEVLGGKKKEERVGFLLKRWVEGLGRRIGGTGA
A0A2Y9EBU0	127582	Metazoa	Chordata	Mammalia	Sirenia	407	4	0.0547945	FALSE	MGIVFPFQNYMEPRGTKKGAGKLEAAEPRNKLPRPAPSLPTDPALYSGPFPFYRRPSELGCFSLDAQRQYHGDARALRYYSPPPTNGPGPNFDLRDGYPDRYQPRDEEIREGLDHLLRWLLEHRGQLERDPGWLAGAIVTWRGHLTKLLTTPYERQEGWQLAASRFQGTLYLSEIETPAARAQRLARPPLLRELMYMGYKFEQYMCADKPTGSPDPSGEVNTNVAFCSVLRSRLGNHPLLFSGEVDCTDPQAPSTQPPACYVELKTSKEMHSPGQWRSFYRHKLLKWWAQSFLPGVPNVVTGFRNPEGFICSLKTFPTMEMFENVRNDRDGWNPSVCMNFCAAFLSFAQSTVVQDDPRLVHLFSWEPSGPVTVSVHRDAPYAFLPTWYVEAMSRDLPSPPKTPSPQD
A0A314KMY3	49451	Viridiplantae	Streptophyta	Magnoliopsida	Solanales	529	33	0.347368	TRUE	MPMNLKRLFGEDEDEDEEEENYSNQQQQGEENHKSSPSSPSSSSSSSAAASSSSSASSSGSSSSNRSRSSSGGSGSGSGSGKEDDDNGEVISHNNNNNSSSGYFQDEDDDDDDRDLFGSDNEDYVKTLSKSPFPVPVLPPIRNTNHHTRGGFGRGRWQNDRGAGILPRPGPYPPRQNYGYGPKFFNGHRDERFVSELKFAKSEETLARKCIAFQEPCELACFSRVEGGEVYFDDRSLRLFKRLITEDVGADLNEGFDTFVEKKDLGSQGFGDLLASIRNKNIPLDRMHFVTYRNNLNKIMATAYLRHEPWEMGVHKRKGVVYLDVHKLPERPKSELDRRRCYWGYCFESLATEDPTRSDGEGIHHVDANVEYCAVVKTKLGAHRILMGAEMDCCDSTDDGRRFYVELKTSRELDYHTEERYEREKLLKFWIQSFLAGVPYIVVGFRDDAGRLVRTERLRTKDITHRVKMKNYWQGGVCLAFADEVLCWLYGTVKENEDYILQFAPPSARLELLQAQSCPDAITDHVQQL
A0A317WAV5	1448321	Fungi	Ascomycota	Eurotiomycetes	Eurotiales	368	5	0.0757576	FALSE	MDRKAFDIQPIGRFYGSSAAIRRPKEIACFSYDEEHKFHLGDASLKYYYPPPLPADLNTGFESFQKLDDAADEHLDALLETIAALEKDTGTNCEADIITWRGMMTKILAAPFDHMNGFEMNATCFQGTIFIEENNSFKNEQKQIQKNQRMPPGMASQDLMAYWGYKFETLSVLNQSWDSTSREEIEHREGLVVNNNAQYCSVVRTAIGRTRLVIGGEVEAVWDCKPDRKEDPIHWVELKTSAEIRNDRDMVKYERKLLKFWAQSFLLGVPKIIVGFRDQQGIVRHLEELETAAIPGKVKKVGRGTWDGNICINFAAEFLEWLKSTIQEEGTWRIRKREKSSLIEVFKVEESGNGDIISPAFSAWRSKT
A0A317XF64	1882483	Fungi	Basidiomycota	Ustilaginomycetes	Ustilaginales	547	17	0.173469	FALSE	MPDKRPAADVGVPAPSHKRRMSSPSDTAASVVAARGGKETDQPNSSSSSSSNPGILASLQHPLRKTGGEGVTSQSPFTHPPAFQQPQPLCSFSFDRDRKQWHDDRSKKYYRGPPPYMHAHPKLDRARPVFGADLNYGLDRYRQRDESVPEHLDALVASLQHRTESAKSVSERQDVDRERRRADVVTWRGMVTKICTAYDQDPNARIQDPFHLNAMLVDGTLYLEEHTSESSRREKTAKEADPQMKRFGYYGYSFESYCTVDEPDQISLPFDHPATLGSPGAPPGWSGDVDTNVQWCQVVKTKLGCNRLVIGGEVDAAAFRPHSSSPAEHLVELKTSMSITPYTRNAARSISDQERFEKKLLKFFLQSYLLGISSIVVGFRDHHGLLTMHQEFETLKIPRMVRAGLPIPGQFDSRNQPVIRQTSVWEPKDSLGFADQILSFVRHAVSRHTLSVLSASQAKTKPSDPVNDNPDTDCTPTLPLADEAVQRYPVYRISFQHPFERLEIRSLTDSEIHHDVKNSGTSGERVGFLPRRFYEFVHLQASASAPA
A0A319AP90	1450539	Fungi	Ascomycota	Eurotiomycetes	Eurotiales	363	5	0.0769231	FALSE	MERKVFDIQPIGRFYGASAAIRRPKEIACFSYDDHHKFHIGESSLKYYYTPHLPADLNRGFESFQKLDDSADEHLDALLETIMALEQDTGIKCEADIITWRGMMTKILTAPFDNMNGDVTALGPRFIEENNSYKNEQKWIQRSQRTPPGIASQDLMAYWGYKFETVSLLKQPWDSTPRHEIESREELVVNNNAQYCSVVRTAIGRSKLVIGGEVDAIWDRKPDRKEDPINWVELKTSAEIRNDRDMIKYERKLLKFWAQSFLLGVPRIIVGFRDQHGIVKCLEELDTASIPGKVKKVGRATWDGNICINFAAEFLQWLKSAIQEEGTWRIAKRERSSIIEVYKVEDSGTGDIISPAFSAWRSE
A0A319C068	1448315	Fungi	Ascomycota	Eurotiomycetes	Eurotiales	368	5	0.0757576	FALSE	MDRKVFDIQPIGRFYGASAAIRRPKEIACFSYDDDHEFHLGDSSLKYYYTPQLPADLNRGFESFQKLDDSADEHLDALLDTIMALEQETGNQCEADIITWRGMMTKILTAPFDNMNGFEMNATLYQVTSFIEENNSYKNEQKRIQKNQRMPPGMASQELMAYWGYKFETISLLNQPWDPTPRQEIEGREEHVVNNKAQYCSVVRTAIGRTKLVIGGEVDAIWDRKPERKEDPINWVELKTSAEIRNDRDMVKYERKLLKFWAQSFLLGVPRIIVGFRDQQGIVHRLEDLDTASIPGKVKKVGRATWDGNICINFTAEFLQWLKSTIQEEGTWRIVKRERSSVIEVFKVEDSGTGDIISPAFSLWRSTR
A0A319DMT9	1448320	Fungi	Ascomycota	Eurotiomycetes	Eurotiales	370	5	0.0757576	FALSE	MDQKAFDIQPIGRFYGSSAAIRRPKEIACFSYDEEHQFHLGDSSLKYYYPPPLPADLNRGFETFQKLDDSADEHLDALLETIVALEIETGSNCEADIITWRGMMTKILAAPFDHMNGFEMNATCFQGTIFIEENNSYKNEQKRIQKNQRMPPGMASQEVMAYWGYKFETLSLLDQPWDSTSRQDIEGREELVVNNNAQYCSIVRTAIGRTRLIIGGEVDAVWDCKPDRKEDPINWVELKTSAEIRNDRDMVKYERKLLKFWAQSFLLGVPKIIVGFRDQQGIVRRLEELETAALPAKVKKVGKGTWDGNICINFATAFLEWLKSTIQEEGTWRIRKREKSSLIEVFKVEESGTGDIISPAFSAWRSKPGP
A0A365MQH2	948311	Fungi	Ascomycota	Sordariomycetes	Hypocreales	388	7	0.101449	FALSE	MSARFSVQPIGRFAGASQPVKRPKEFACFSYDDNHEFHLDDSSLKYYYTPQLGADLSKGFDTFQKLDDTGDDHLDSLLKTIAAHEQETGKKIDANVVTWRGMMTKIMAAPFDQMDGFEMNATLYQVVQGIPEMLMLEIDLKSFIEENNAYKIASRSNEGNNKRRRGPPLEVMQFWGYKFETLSTLPAPWAEMSRDFIENRENEVVNNKAQYCSVVRTGIGKSVLCLGGEVDAIWDSKPEEKGSPINWVELKTSAEIRNPGGMENFKRKLMKYWIQSFLLGVPRIVVGFRTQDGILVEAREMETHRIPDMVNADPNPKWNADMCVNFAATFLEWLTENINDEGVWRIRREPQSPTIELFKVEETGHGDILSDEFKNWRIKLALGPSDAS
A0A366RFR3	231269	Fungi	Ascomycota	Sordariomycetes	Hypocreales	380	6	0.0882353	FALSE	MAARFSVQPIGRFAGESQPVKRPKEFACFSYDDNHEFHLDDSSLKYYYTPQLGADLSKGFDTFEKLDDTGDDHLNSLLKTIIAHEQETGKKIDANVVTWRGMMTKIMAVPFDQMDGFIEENNAYKMASRSNEGNNNKRRRGPPLEVMQFWGMVVLSLTVQPFLTSIKGYKFETLSTLPAPWAETSREFIENRENEVVNNKAQYCSVVRTGIGKSVLCLGGEVDAIWDSKPEEKGSPINWVELKTSAEIRNQGDMENFNRKLMKYWIQSFLLGVPRIVVGFRTRDGILVEAKDIETHRIPETVNSYPNPKWNADMCVNFAATFLEWLSENITDEGVWRIKREPQSPTIELFKVEETGHGDILSDEFKNWRIKLALGPSNES
A0A367IRH0	4846	Fungi	Mucoromycota	Mucoromycetes	Mucorales	309	5	0.0909091	FALSE	MYEPLKKTQATCSTFSVKHNEHYAGSFPVYKQPQELTCYSIDHQRHVHFDNSEMKYYYPPSGKDLNFGYDKFIQRDESVAEHIDTLLDALTEMNNTSTASVDIVTWRGIMTKLLCTPFSRKDRWELRATKHNGTIYIEEQSLKDESNNSDRMKLMCYWGYRFETLSTISQPPDQAKNIFRYKLLKFWAQSFLVGIPRVICGFRDDDGQIVNVEELKTLEMPRKVRDMPGMWNPAVCLNFANQVLDWIKTVVTEDDATTTYSIEYKPHLERIDTTCTGHKNVFLTQRFLDGKTQHEIGGERVVVQNEDFL
A0A367K7N3	86630	Fungi	Mucoromycota	Mucoromycetes	Mucorales	385	6	0.0869565	FALSE	MSKRSATTQLDEAERIKRSQFSFPLEANERYEGSFPVYKQPQELTCYSIDHHRRVWFDDREMKYYYPPLGKDLNVGYDQFIQRDESVSEHIDTLLDALTTVKQKHPSDIQADIVTWRGIMTKILCTPYSRRDAWELRATRYNGTIFIEEQSLKDNSKDTDRQKLMGYWGYRFETLCTVSQPPHKVNKEELKKRDNESANTNVQYCVVVKTKLGNNSIIMGAEVDCCRDVKPKDPTAQLSNYIELKTSRVIETGRHDYSFQRYKLLKFWAQSFLVGVPRIICGFRNDDGLLMEVKQYKTLEIPRQVRNTKNTWNPAVCLNFANRLLDWIQHNITKDDPTTTYQIEFKSPFEEINIKCTGHANVFLTQRFIEGKTLNEIGGQRATQK
A0A369JX77	39966	Fungi	Basidiomycota	Agaricomycetes	Agaricales	442	10	0.126582	FALSE	MSKRTISDLLNDGHIDAGESKPHNKPRLEIQDDKPQRSLSYPNTSQPTAQQTPFQQPTQLISFSYNPSRELEFTDSALRYFVDPPLGAKLGYGYERWVRRPEQRGRLDGLVQAFSKARSRDTSSLDDVGVVAWRGVMTKILTSPYEEKEGWELNVMFVNGTMYFEEHLSESRLKEKNDMEPRHRLQSYYGYAFESYCTSDSPTRQMVSSNPSNPMGWGGDVDTNVQWCSVVRTKLGSTRLVIGGEVDCVREKYTHQTDTFVELKTSLAIRGPHDEAKFERKLLKFYFQSFLLGVPEILVGFRTPSGVVTTIQSFKTIQIPRLVRGKPGAWDPLVCLDWGNRFLSFLKDVVKREVAQHDAPTLVWRVKFAPKAGVTVDILDPGGVQDVEAGEDRVGFLPKWYWDELHPDRAHMASPTRTEEDKQTSQNLPSEVPPTLYAGWQI
A0A395HIK0	1450537	Fungi	Ascomycota	Eurotiomycetes	Eurotiales	371	5	0.0757576	FALSE	MDRKTFDIQPIGRFYGASATIRRPKEIACFSYDDDHKFHLGDSSLKYYYTPHLPADLNRGFESFQKLDDSADEHLDALLETIMALEQETGSICEADIITWRGMMTKILTAPFDNMNGYSARASIYHALMDPSFIEEHNSYKNEQKKIHRNQRMPPGMASQELMAYWGYKFETLSILNQPWDPTPRQEIEGREELIVNNNAQYCSVVRTAVGRSKLIIGGEVDAIWDRKPDRKEDPINWVELKTSAEIRNDRDKLKYERKLLKFWAQSFLLGVPRIIVGFRDQQGIVHRLEELDTASIPGKVKKFGRATWDGNICINFTAEFLQWLKSTIQEEGTWRLVKRERSSVIEVFKVEDSGTGDIISSAFSEWRSTR
A0A395IDP2	38457	Fungi	Ascomycota	Leotiomycetes	Helotiales	164	2	0.0689655	FALSE	MGVKTDADVITWRGMMTKIIASLFDSRDGFQMNATCFEDINFETLCLMPTPWPETSRDYIENRVDEAVNNHAQYCSVVKTKIGGNCLVIGGEVDGIYKGSKSEDGKSTEWVELKTSVTPRHRGDEQNFEKKLLKFWLQSFLLGVPHIIVGKRSPDGILEKYRKD
A0A395RYD5	5514	Fungi	Ascomycota	Sordariomycetes	Hypocreales	341	4	0.0655738	FALSE	MAARFSIQPIGRFAGESQPVKRPKLGADLSKGFDTFQKLDDTGDDHLDSLLKTIVAHEQETGKKIDANVVTWRGMMTKIMATPFDNMDGYVDLGSFIEENNAYKMASRSNEGNNKRRRGPPLEVMQFWGYKFETLSTLPAPWAETPREFIENRENEVVNNKAQYCSVVRTGIGKSVLCLGGEVDAIWDSKPEEKGSPINWVELKTSAEIRNAGDMENFNRKLMKYWIQSFLLGVPRIVVGFRTRDGILVEAKDIETHRIPETVNSYPNPKWNADMCVNFAATFLDWLSENITDEGVWRIKREPQSPTIELFKVEETGHGDILSDEFKNWRIKLALGPSNEN
A0A397G9G9	41047	Fungi	Ascomycota	Eurotiomycetes	Eurotiales	365	3	0.0461538	FALSE	MDRGAFDIQPIGRFYGANTTIRRPREITCFSYDDEHNFHLGDSSLRYYYTPRLPADLNRGFDTFQKLDDTADEHLDALLETIIALEKETGKRCEADIITWRGMMTKILIAPFDNLNGFEMNATCFQVGGENNVYKNQQKQIQQNQRMPPGMASQQLMAYWGYKFETLCLLQQPWDPTPRAEIESREDLVVNNKAQYCSVVRTGIGNSRLIIGGEVDAVWDCKPDHKEDPINWVELKTSAEIRNDRDMMKYERKLLKFWAQSFLLGVPKIIVGFRDHHGIVHRLEELETASIPNKVKKVGRGTWDGNICINFAAAFLEWLKSTVKEGGTWRIRKLEKSSLIEVFKIEETGTGDIISTSFLDWRSSS
A0A397I3K0	1348612	Fungi	Mucoromycota	Glomeromycetes	Diversisporales	366	6	0.0923077	FALSE	MLQSSFLIQPIKRFNGSSPIYKKPVEIGNFSYDEQRVLHMDDREMKYYHPPDLNNCDLSHGYETFIQRDGSGIEPIHSLIDAIEYVKSSDNNKNDNLYRADLVSWRGVFTKILCAPYNKNEPWELGATLWNDTIFLEEHETEQTKERNFGNSPRHKLMIYWGYKFENLSTINKPSSQINSPNDPELINRKFTVVNTNTQFCSVAKTTLGNTRMIMGAEVDCISDTKPKDLDKSVDNYIELKTTKLLEKSKDTYNFERYKLLKFWAQSFLIGIPKVIVGFRDDNGFVKQVKEYKTLEIPRIVRGKSGMWDPTVCLNFASQFFDWLKSVIVINDPKSSYTISFNHPFQEIKVEYAGIGNSVLAERHIK
A0A3B4GT43	303518	Metazoa	Chordata	Actinopteri	Cichliformes	425	12	0.157895	FALSE	MDPHRSSISCHSHQSSYKRQRDDSGRSPRENKHFRTNTQHQYRSESALGQNPLSCRTLSTRRELYERDFPVYKQPVEVGCFSLDSERRFFNDSRQMRYYVEPDRNPNFNLRDGYRDRFIKRDDSVKERLDHILRWIVANKSKINPTGAAASPRALDVDFVTWRGHLTKLLTTPYETREGWLLAVTRFRGTFYISEVETEAAHRERENRTERHEEMMYWGYKFEQYTCADNTHSLPDPGGVVNTNEAFCTVVQTRLADHRLLFSGEVDCRDKDPKAPAAPACYVELKTSAEICTPKQRSNFHRFKLLKWWAQSFLPGVPRVVAGFRDQEGVVVSVETFHISKISHLIKNEYNCWKPTVCMNFCCDFLSFVKRVVTEDSHRVVYLFSWDPYKDVTYSAHRDSQYCFLPHWYVEEMTRSEDSQYEPKA
A0A3B4U4C9	41447	Metazoa	Chordata	Actinopteri	Carangiformes	381	7	0.102941	FALSE	EPTINTSGSTPWRNPLRSQGLSTRRELYERDFPVYKQPVEVGCFSLDSERRFFNDSRQMRYYVEPDRNPHFDLKDGYKDRFVKRDDGEKEKLDHILRWIVANRSKLDSRETTASVLDVDFVTWRGHLTKLLTTPYETRDSWLLAVTRFRGTLYISEVETEAARRDRENRTERNAEMMYWGYKFEQYTFADDIHSLPDPSGVVNTNEAFCTVVQTRLADHRLLFSGEVDCRDKDPAAPAPPACYVELKTSAEICTPKQFKLLKWWAQSFLPGVPRIVAGFRDHEGVVVSVETFHISKISHLIKNEYNCWKPTVCMNFCSDFLSFVKHVATEDNPSVVYLFSWEPHRDVTFSIHRDSQYSFLPHWEKMFERLPITPPLPSPLY
A0A3B4YN19	1841481	Metazoa	Chordata	Actinopteri	Carangiformes	432	9	0.116883	FALSE	MLTKVAMDHHRSHNPKSSYHNHQTAYRRERDDSGRNQCEIKRSTPNYHHQHQSGSTPWRNPLRSQGLSTRRELYERDFPVYKQPVEVGCFSLDSERRFFNDSRQMRYYVEPDRNPNFDLKDGYKDRFVKRDDGEKEKLDNILRWIVANRSKLDSRETTASSRALDVDFVTWRGHLTKLLTTPYETRDSWLLAVTRFRGTLYISEVETEAARRDRENRTERNAEMMYWGYKFEQYTCADDIHSLPDPSGVVNTNEAFCTVVQTRLADHRLLFSGEVDCRDKDPAAPAPPACYVELKTSAEICTPKQRSNLHRFKLLKWWAQSFLPGVPRIVAGFRDHEGVVVSVETFHISKISHLIKNEYNCWKPTVCMNFCSDFLSFVKHVATEDNPSVVYLFSWEPHRDVTFSIHRDSQYSFLPHWFIQEMTSSRDSNQQS
A0A3B5A2F7	144197	Metazoa	Chordata	Actinopteri		426	9	0.118421	FALSE	MDHYRSRSPNSSYHSRHSAYDRERGDRGRNRCENQRLRPNNHRQHQSELAAEKNPQNSRALSTRRELYERDFPVYKQPVEVGNFSLDSERRFFNDSRQMRYYVEPDRNPNFNLRDGYKDRFIKRDDSVKEKLSHILRWVIANRSKLTTRMTTASPCALDVDFVTWRGHLTKLLTTPYETREGWMLAATKFRGTIYISEVETEAAQRERENRTERHEEMMYWGYKFEQYMCADNVHSAPDPDGVVNTNEAFCTVVQTRLADHRLLFSGEVDCRDKDPSAPAPPTCYIELKTSAEICTPKQRSNLHRFKLLKWWAQSFLPGVPRVVAGFRDHEGVVVSVETFHISKISQLIKNEYNCWRPTVCMNFCCDFLSFVKRAVTEDSHSVVYLFSWEPHKDVTYSVHRDSQYSFLPHWFIDEMSTRPDSHHQS
A0A3D8SDY8	1810919	Fungi	Ascomycota	Eurotiomycetes	Eurotiales	356	5	0.078125	FALSE	MNREAFDIQPIGRFYASSAAIRRPREIICFSYDDQHIFHLGDSSLRYYYPPQLPADLNRGFDTFQKLEDTADEHLDALLETIAALEKETGKQCEADIITWRGMMTKILTAPFDDMNGFEMNATCFQGTIFIEENNSYKNEQKRKQQQQRMPPGMPSQDLMAYWGYKFETISVLDKTWDAATREEIEGREDLVVNNNAQYCSVARTGIGHTKLILGGEVDASTLSPVILPNLRKCASNRKLAVWDSKPDRKEDPINWVELKTSAEIRNDKGMLKFERKLLKFWAQSFLLGVPRIVVGFRDQDGIVRRLEEFETANIPSMVRKSGRGTWDGNICINFAATFLDCMLHRLHMICLLSAH
A0A3F3QDD0	1341132	Fungi	Ascomycota	Eurotiomycetes	Eurotiales	368	5	0.0757576	FALSE	MDRKAFDIQPIGRFYGASAAIRRPKEIACFSYDDEHKFHLGDSSMKYYYPPCLPADLNRGFESFQKLDDSADEHLDALLETVIALEQETQKKCEADIITWRGMMTKILAAPFDNLNGFEMNATCFQGTIFIEENNSYKNEQKRIQKNQRMPPGMASQDLMAYWGYKFETLSVLNEPWDPTPRREIENREELMVNNNAQYCSVVRTAIGRARLVIGGEVDAIWDCKPERKEDPIHWVELKTSAEIRNDRDMVKYERKLLKFWAQSFLLGVPKIVVGFRDQHGIVHRLEELETAAIPGKVKKLGRSTWDGNICINFAATFLEWLKTTIQEEGTWRIRKREKSSLIEVFRVEESGTGDIISPAFSAWRSKS
A0A3M7C929	91943	Fungi	Ascomycota	Dothideomycetes	Mycosphaerellales	401	8	0.111111	FALSE	MAAFPFHHLTPFAGKSTTIRRPREFTYFSFDDQHKLLPLSDASLSYYYPAFFQHASLTPHRFDLSAGFDSFRQRDDGVDEHLDALLDTLQAHEERELERARDDAEERKLEDVRCKADVVTWRGMMTKILTAPFDDFNEFEMNATCFQGTIFVEENHQSKEAQRQSQNAQRPRPGQASQELMQYWGYKFEALSTLSQSWPEATRESIESRDEIVVNNHAQYCSIVRTGIGTTSLIIGGEVDCVLGQKPDNIEDPVPWVELKTTAELQSNHPRELVKFERKLLRYWAQSFLLGVPIIVVGFRTPNGLLTGMQELKTQRIPSEVKQGQRTWDGNVCINFTAAFLDVLKATVVGEGVWRIRRRKNQKVIEIMKVEESGTGQIVKESFKAHREKLMALEISAKLGQ
A0A3M7HSK6	91943	Fungi	Ascomycota	Dothideomycetes	Mycosphaerellales	410	9	0.123288	FALSE	MAAFQFHNLTPFAGKSTTIRRPREFTYFSFDDDHKLFPLSDASLSYYYPAFFHHASISPHRVNLSAGFESFRERDDGVDEHLDALLDTLQAHEERELERARDDAEERKLEDVRCKADVVTWRGMMTKILTAPFDDFNEFEMNATCFQVLLDRSMLTVGSFVEENHQSKEAQRQSQNAQRPRPGQPPQELMQYWGYKFEALSTLPQPWPEATRESIESRDQTVVNNHAQYCSIVRTGIGTTSLIIAGEVDCVLGQKPDNIEDPVPWVELKTTAELQSNHPRELVKFERKLLKYWAQSFLLGVPLIVVGFRTPDGLLTGMQDLKTQRIPSEVKQGQRTWDGNVCINFTAAFLDTLKATVVGEGVWRIRKRKNQKVIEIMKVEESGTGRIVKESFKTHRENLMALEISAKLGQ
A0A3M7IN58	91943	Fungi	Ascomycota	Dothideomycetes	Mycosphaerellales	493	9	0.102273	FALSE	MAAFQFHNLTPFAGKSTTIRRPREFTYFSFDDDHKLFPLSDASLSYYYPAFFHHASISPHRVNLSAGFESFRERDDGVDEHLDALLDTLQAHEERELERARDDAEERKLEDVRCKADVVTWRGMMTKILTAPFDDFNEFEMNATCFQGTIFVEENHQSKEAQRQSQNAQLPRPGQPPQELMQYWGYKFEALSTLPQPWPEATRESIESRDQTVVNNHAQYCSIVRTGIGTTSLIIAGEVDCVLGQKPDNIEDPVPWVELKTTAELQSNHPRELVKFERKLLKYWAQSFLLGVPLIVVGFRTPDGLLTGMQDLKTQRIPSEVKQGQRTWDGNVCINFTAAFLDTLKATVVGEGVWRIRPPDHSPSLIHFNLFNKSSKKSLRMKYSREQRSEMRKRDISTAQAHNTGLNSTQSSSTEDENSGPVFFWREYEQPHGFLCQWYPSPFLAPQVHPTHVFGCAEQYMMYRKALLLATPEPNDIDSANTTEDEEAEVDIG
A0A3M7NII6	2249419	Fungi	Ascomycota	Eurotiomycetes	Chaetothyriales	409	5	0.0684932	FALSE	MAQFNVEPVQRFAHMNAAIKRPREVTFFSFDEDHKFRLDDSSLRYYYPPNLAGGIDLSKGFESFRQLDDANDEHLDGLLDAIVAHEQDKNSKLETDIITWRGMMTKIMTVPYSNLDDWEMNATLFEGTIFIEENHQKKLSSRSQQFSSGPSRGNMSQELMSFWGYKFETLCLLRAPWAETPREYIETREEQVVSNYAQYCSIVRTGFGKTKIVIGGEVDAVMAFKPTDKTTPTDWVELKTSAEVTNDRERTKFERKLLKFWAQSFLLGVPKIIVGYRTQQGRLQRLEELDTQAIPETVQRRGNRLWDGQICINFASSFLEWLKATITTDGVWRIQRRAKEPVIRVFKTEETGTGDILSQNFLSWRARLRDQESNKIAIVPSMSSLIEPADASPNVGDPVEVVVLPEGGE
A0A3N0YUX8	495550	Metazoa	Chordata	Actinopteri	Cypriniformes	409	11	0.150685	FALSE	MAQSYRGDHLHDSVSKRSRDPSSDYNSDKRPRASDEAQHRPAGTLSTRRQLYERNFPLYKQPVEVGFFSLDSRRNFFNDQRQLRYYVEPRKSPDFNLRDGYTSRFVKRDDGVKEKLDHVLKWILANRGKIQTRDQTSSSSCALGVDFVTWRGHLTKVLTTPYETQEGWMLAASKFRGTIYISEVETEAARANRLTRSERQEEMMYWGYKFEQYTCADVADGTPDPGGVVNTNEAFCTVVQTRLADHKLLFSGEVDCRVKDSDGPPAPGCYVELKTSAEICTPKQRSNFHRYKLLKWWAQSFLPGVPQIVAGFRDHDGIVVSIETFQTSKISHLIKNEINCWKPTVCMNFCNDFLSFVKSVVKEDNPRLVYLFEWDPHRDVAYTVHRDSPFTFLPEWYVKDTRSQHSSHH
A0A3N4LXQ0	1051890	Fungi	Ascomycota	Pezizomycetes	Pezizales	368	7	0.106061	FALSE	MAQNKSHFQILPLRKFDGASAAIKRPQEITSFSFDEQHKLRHDDSSLRWYWPPKLGADLSKGFETFVRHDDSVDEHINGLLAAIVKLEEKTGERVVADFVTWRGMMTKASSDIMCLPFDLQSSFDMNAIKFQNTIYIEESHIFKLFPQTHRTQSHQMQVGTFWGYKFETLSTLPAWWADCSRSKIESREYDIVNNKAQWCSIVKTGFDNTRIILGGEVDALWQGEPRSVDNPPVYVELKTSKEIRSDNDALVFEQKLLRFWAQSFLLGVQKIIIGFRDRNGVLQSVEELQTTNLPSITKKGGKTWDGNTCINFTNRLLKWLKEKLPEDGVVWKIKHDEFSENVDVYPVPGQESFLTKEFVEWRMSGNV
A0A3P8XM82	8010	Metazoa	Chordata	Actinopteri	Esociformes	444	7	0.0886076	FALSE	MITMDRRNQPQHRPQHPNANHHDNHQSTFKRDVDDSGGGHFQHKRFRAGHQRHRQAGPSTPPSSPPNQSLSVQRQLYERDFPLYKQPVEVGHFSLDSERRFFNDDRQLRYYVEPEKSCPNFNLRDGYRDRFIKRDDGVKEKLDHILRWILANRSKLQSKEVAASSSPCALGVNVVTWRGHLTKLLTTPYETQEGWLLAVTRMGGTLYISEVETEAARRDQEDRTERHEEMMYWGYKFEQYTCADDAHSLPDPGGVVNTNEAFCTVVQTRLAEHRLLFSGEVDCRDKDPKAPPPPACYIEMKTSLEISTPKQRSNFHRFKLLKWWAQSFLPGVPRIVAGFRDHDGVVVSVETFHISKISQLIKNETNCWKPTVCMNFCCDFLSFVKSIVTEDNPREVHLFSWEPHRDVTYSIHRDSQYSFLPDWYIREMTSPASREIHHHHPPQT
A0A3P9B4I8	106582	Metazoa	Chordata	Actinopteri	Cichliformes	425	12	0.157895	FALSE	MDPHRSSISCHSHQSSYKRQRDDSGRSPRENKHFRTNTQHQYRSESALGQNPLSCRTLSTRRELYERDFPVYKQPVEVGCFSLDSERRFFNDSRQMRYYVEPDRNPNFNLRDGYRDRFIKRDDSVKERLDHILRWIVANKSKINPTGAAASPRALDVDFVTWRGHLTKLLTTPYETREGWLLAVTRFRGTFYISEVETEAARRERENRTERHEEMMYWGYKFEQYTCADNTHSLPDPGGVVNTNEAFCTVVQTRLADHRLLFSGEVDCRDKDPKAPAAPACYVELKTSAEICTPKQRSNFHRFKLLKWWAQSFLPGVPRVVAGFRDQEGVVVSVETFHISKISHLIKNEYNCWKPTVCMNFCCDFLSFVKRVVTEDSPRVVYLFSWDPYKDVTYSAHRDSQYCFLPHWYVEEMTRSEDSQYEPKA
A0A3Q0FN22	38654	Metazoa	Chordata	Crocodylia		214	0	0	FALSE	MGYKFEQYMCAAERAGGGAAPGGVVNTNAAYCTVLRARLGPHSLLFAAEVDCADPAPAPAPTRYVELKTTATPTVSAQHRAFRRKLLKWWAQSFLPGVPRVVTGLREPDGSVAALETYETAAMFQLVRDDPGAWQPAACMNFALAFLDFLSHVVTQDDPRLVTLFAWEPGCHVSWTRHRDSDYNFLPTWYTEALTQDPSPPQPPQAPPNLAAPQ
A0A3Q3B7M9	37003	Metazoa	Chordata	Actinopteri	Cyprinodontiformes	421	10	0.133333	FALSE	MNHHRSSSPITDYHHQSAYRRERDRGRRNHNDSTPFTPSNHHQQQPRSTTIQSSQTLSTRKELYEKDFPLYKQPVEVGCFSLDSQRRFFSDDRQIRYYVEPDKSPNFDLRDGYKDRYVKRDENVKERLDHILRWIITNLSKLKSKGTTNSSRALDFDFVTWRGHLTKLLTTPYETREGWLLAVTRFNSTLYISEVETEAARRERENRPERNHEMMYWGYKFEQYMCADNNHSLPDPSGVVNTNEAFCTVVHTRLTDHKLLFSGEVDCRDKDPGAPPPPACYVELKTSLEICTPKQHSNFHRFKLLKWWAQSFLPGVPRVVAGFRDHGGTVISVDTFPISKISQLIKNEHNCWKPTVCMNFCSDFLSFVKRVATEDNHSVVYLFSWEPHRDVTYSVHRDSRLSFLPSWYTEAITSSQDFHQP
A0A3Q3E7W6	109280	Metazoa	Chordata	Actinopteri	Syngnathiformes	360	6	0.09375	FALSE	MYAATLSTRKEPYARCSPPFKERVEEGSFSLDTERRFHHDKSQMRYIVEPDETPNFDLRNGYSDRYIKRDENVRKNLEHILQWILANKSKLMQRTAASALADFDFVTSRGRLTKVLCTPYEGQTEWSLAVTKFQGVFYINEVETASACQGRQNRTESHEENIYWGYKFEQYICADKIDGTPDSTGVVNSNEAYYSVVRTRLSDHRLLFSGEVDCRDKDPNAPAPPACYVELKTSGEMYTDKQRSKFRRFKLLKWWAQSFLLGVPRIVAGFKNDDGLVVSVRTYRTAEIPQLVQGEYLGWKPEVCMNFCSDFLSFVKRVVIEDDPHVVYLFSRKALSDVTFTVHRNSSYSFLPDWYVTKMS
A0A401NTS5	75743	Metazoa	Chordata	Chondrichthyes	Carcharhiniformes	420	7	0.0933333	FALSE	MDGQFNTSRESSSRGDFKRKASDTQESEIKLLRTDTDKQCISHTNNEDNCELVLPVQPDYYDKNFPDYRQPVEIGCFSLDSRRHLYNDARQLRYCVKPTNKNPNLNLRDGYKDRYIKRNDNIKEKLDHILKWILLNKHKFPMLSGDDKPPALSNQLRTDFITWRGHLTKILTTPYENREGWLLAVTRFNGTYYMSEVETEEARRQREQRTEMQEELMYGGYKFEQYLCADKPGGNPNPEGVVNTNEAFCCVVRTRLNGHSLVFSGEVDCKDDSDPRLKAPQCYVELKTSREIYSPNQERNFHRFKLIKWWAQSFLPGVPRIIAGFRDDNGVVVSLQSFETMKIHHLVKNERNCWKPAVCLNFCNAFLSFVRKIVTRDDHRMVTLFSWEPGKDISYTVHTDHTHTFIPDWYVDNMTLQEGS
A0A409YLK1	181874	Fungi	Basidiomycota	Agaricomycetes	Agaricales	242	2	0.0465116	FALSE	MGPIGYLRVILTAPYENRDSWELNVMHVNGTLYLEEHVSDERLAEKSNMAPRQRLQTYYGYAFESYCTSEEPTRQSGVLSLGGGVPPGWGGDVNTNVQWCSVVRTKLGDMRMIIGGEVDCEIVVGFRTPAGVVTTVQTFKTIQLPRMVRGKANAWDPVVCLDWGYEFLTFLKGVVGNGLAHDDKMVWRVKFRPGTGISAAVLDEAGVEEVVNGEERIGFLPRWYWDEIRRSEEGGGSGQRRE
