## Supplementary Table for "Arabidopsis DXO1 is an evolutionarily diverged homolog that impacts ribosome loading and mRNA surveillance" (part 2 of 3)

### Sheet: Sheet1 (continued)
Supplementary Table 1: Evolutionary analysis dataset
A0A420YAL6	177199	Fungi	Ascomycota	Sordariomycetes	Coniochaetales	375	6	0.0895522	FALSE	MANTFSVHPVGRFAGPSQPLKRPREFACFSYDKDHRYHYDDSSMKWYYPPQLGADLSKGYETFQKHDNSQDEHIDSLLETIMRHEKETGQAIDAKFVTWRGMMTKIMAAPFDDRDGFEMNATLYRDCIFIEENWAYKAAQEQQQKNWKGPIPSEVMQYWGYKFETLSTLPAPWGEVSREYIEGRDDEIVNNKEQYCSVVRTGIGKNVICLGGEVDCIWDAKPQEKGKPINWVELKTSAEIKSDRDMENFDRKMMKFWIQSFLLGVPKIIVGFRSKDGILQRLENISTAKIPDIASRKPRPLWDGNICINFANGFLDWLRTAVDDEGVYRIRRKPRSPEIEVWKVEETGHGKILTDDFINWRIKLAMGPPPETETE
A0A421J7H1	2028340	Fungi	Ascomycota	Pichiomycetes	Serinales	420	8	0.106667	FALSE	MPDQWENVEAFLAHCCEHNEIDLDYVRSDSFYDLLRQCDWSKEPLYEALYYSRTPSLDIVLDRSSAKTWVMDESLFIAHKATNTWRTRKSPIDLGRGYTKFQDIHSKVESLEEGARRGTKYVALANSERKGVKIQADIVATRSTLVNLMLTGIESTKASTWIYAVNDQLFLEDDKKATAFNNPAVMTGPNFEELMTVRQKKVNGRIRFEWAKNSNEKYYTFVRHSCSSSNDSILVACEIDAVRPQKDSNQGSKERFGLDDSAKNLDRYVEFKARVQWKSGLDNFHPALIQCHLAGTPTLVVGIKHKLKLTSVKEWDVNKVLSGGTKRLEKWFLDRWLIFLVRFIKGCIVKKRNGKLQSFCFDVEGSRLVMRELTRSRLHFEAALTSDFLKWREEHPQGASEEELADLLAPLSIKDKTIVT
A0A421JPS7	2028339	Fungi	Ascomycota	Pichiomycetes	Serinales	392	10	0.142857	FALSE	MIKTLPLNSRAKTTTLKQPRELFSYARDIDGGYVYDKSSVDSEISYYYLPDSVIDSRLDLQSGYSKFKKIPEQQNVADFNSYLIAIQKHEEKSGELIQGDIVTFRGVMTKILSLPYNINEPFDLNIVPFDGQLFMNVDSKIELNRREQHELELRSNNTPEKYDFLKKCEFGGYKFETVATLPRPWAECTRSQIEKRTKTMVNNYQQHLSVIKTGIGSVKLVLAGEIDCVWDYLPEDNKHTLDHYAELKTSRIIESNGNVVTFEKKLFKTWCQCFLMGVRYIVYGFRDDDLCLRNVEVFKTDEVPLLIKNNPLTADSKNKVNCVGALKWYGAVLEWLNSEIDKNDLSKSYRLSYDPGSKSFSLLELMSDDNQRLRNGEVLTKEFRKWRESKRA
A0A423VJG5	252740	Fungi	Ascomycota	Sordariomycetes	Diaporthales	360	5	0.078125	FALSE	MDHAFPIKPVNRFAGESEPEFACFSYDDEHVFHHGDSGLRWYYNPQIGADLSQGYETFIKHDDSQDEHLDSLLKTIIHHEQETKMKIDANIVTFIEENHEYRMHSQQEQAAQPWRGAIPQEVMQYWGYKFETLATLPAPWGETSRDYIENREKEVVNNKAQYCSVVRTGVGKTILCLGGEVDAGNHSPQSSSTHFPLWDSKPPKAGDPINWVELKTSIDIRGERDQQNFERKLLKFWIQSFLLGVPKIIVGFRSRDGILQKLEEIDVASIPTTVAQRGRQWDGNVCINFASAFLEWLRTKIDDDGVWRIRRRPKDAYIEVYKTEETTGHGRILSDEFINHRIKLSLPPAPDVGDGAQEPS
A0A444WUH9	3818	Viridiplantae	Streptophyta	Magnoliopsida	Fabales	526	28	0.297872	TRUE	MDFSEKDLFGEDSDNEQDGTRSTSPSSSSSSSASSSSSSSASTSNGTEGEGGGGANSTSSGSRTASSGAAAGDDDDENGDEVEQSNKASYANYNDHDDEYEDKDLFGSDNEDYCKTLVKSPYPIPVLPAIRNTNNQGRGGFGGRGRGRWQPGHQNDRGAGLLPRPGPYPQRQNFGYGNRFSNGRHDERFVSEMKLSKSEETLSRKCIAFQEPCEIACYSRVEGGQVFFDDRSVRLFKRLISEDVGADLNEGYDTFIPKQDLGSEGFGDLLACIRDKGIQLQNNIHFVTFRNNLNKIMATAYIRHEPWEMGVHKRNGVVYLDVHKLPERPQSDLDRRRCYWGYCFESLATEDPTRDDGEGIHHVNANVEFCTVIKTKLGAHRILMGAEMDCCDSTDEGKNFYVELKTSRELEYHTEEKYEREKLLKFWIQSFLAGVPYIVIGFRDDSGRLVRTERLRTKDITQRVKMKNYWQGGVCLAFADEVLCWLYGTVKENADYILQFAPPFNRLELLQAQSCPDAITSHLDLL
A0A446BEZ3	2587410	Fungi	Ascomycota	Sordariomycetes	Sordariales	399	6	0.084507	FALSE	MALKFPIYTPSRYAGRTEPVKRPKEFACFSYDKDRNFHLGDSSLKWYYTPQLDTHLSNGFDKFVKHDDSIDEHLDGLLKTIANHEQQTGKPIDAHVVTWRGMMTKIMASPFDDEEFEMNATLYRDCIFIEEHHEFAEQKRRLEAQRPRPAHWVSLEEMQFWGYKFETLSTIPRPWGEVSREDIENRDQEIVNNKEQYCSVVRTGFGNTIVCLGGEVDAIWDSKPETPGAPINWVELKTSTEIRTHNDQLMFDRKLMKYWIQSFLLGVPRIIVGFRTRDGILTRLEEYETMAIPYEVQCRGLAKWDGNVCIKFTQLFLDWLRVNINDDGVWRIRRQRGASHIELFRVEEAGHGSIITDEFMNWRIKLELSKAKPPDLPPESAHEPTPEPEPEPAAAASSG
A0A484G5E0	1213857	Fungi	Ascomycota	Sordariomycetes	Glomerellales	368	9	0.136364	FALSE	MASEFSIQPIGRFYGASQPVKRPKEFACFSYDDKHEYHQDDSSLRYYYTPSLGVDLSAGYDSFIKRDDSEAEHLGALLKTIKHHEEQTGQKIDAQIILGTPFEDRDGFEMNATLYQDCIFIEENHEYKVASQKQQNANQRRGPIPPEVMQYWGYKFETLATIPAPWGETSREYIENRATEVVNNNAQYCSVVRTGIGQTVICIGGEVDAVWDSKPEKQGSPTNWVELKTSLAIRDGRDVDNFHRKLMKFWIQSFLLGVPKIIVGFRSNRGVLTSVDEIETEKIPETVQRRGGAAWNADMCVNFAADFLVWLRQTINDDGVWRIRRRPGNPVIEVFRVEEAGHGEILTDDFINWRIKLSMRSTAPPLEE
A0A4C2E4I9	42258	Fungi	Ascomycota	Saccharomycetes	Saccharomycetales	372	14	0.212121	FALSE	MSNSKHSTSRDQLANISFNRFQHSSASNFPSEPRNIFTEYKETSYYYGGQLHDCICSSMELNSPSVKLAYDRSRSNKRDLLGSDLYRGWENFVPLSPEILDSPRGCYQWIAKWEQDYKTSYSQRSPYVIITPRHYLVDLTMQLFQSSKYSLLCTHLGNGRIVLSQIEANKKPRQSFHNTAMSKKILHSGYVLEDLLTRGPRIENDPFFAIVEAKLDANISLVLRCELDSYNKLTDTFTELKCYAPLNMHNAYHREKLLKTWIQLAISPRCDLLVGVRNTHLGQLQDLQYFTKRQLYRKINDKNLPRSPKRFNFNADIAVQWCQHCIRSICKLVGDNIDGSPPQCFKLSIDESHKIQLEKLKHVPPHVQLPTL
A0A4P9XH07	78915	Fungi	Zoopagomycota	Zoopagomycetes	Zoopagales	324	2	0.0344828	FALSE	MTGKTWTYESRPANKFNLPCPVYKQPEEIACFSNDEQRRFVFGDQELRYYYPPDLVGDLNDGFDDRYVQRDRGLPDHLDGLLATLVQVREREPARRAATQADVMCYRGVMTRIMCTPYERRDAWELGGTLYIEEHESEPKRRQRINATRRQDMMGYWGYKFEALSTVSKPPHLLKPNDPELRERKRSVVNTNAQYCSVFRSRLGNHSVIMGAEVDCTAEEKRADRPMAGYVELKTSRALHTERDHYFFARNKMLKFWAQSFLASVPKVIVGFRDDRGYVRSVKTYETMEIPRKVRDKPDMWQANVCLNFADHFLRWLRSIVTID
A0A4Q4UVB8	2211647	Fungi	Ascomycota	Sordariomycetes	Xylariales	379	6	0.0882353	FALSE	MPGTFNIQPIGRFAGASEPVKRPKEIACFSYDSKHQFRLDDSSLQWYHPAQLGADLSKGFEKFDKHDDSADEHIDSLLKTIMAHEEGEGKKIDAHIVTWRGLVTKIMSIPFDDRDGFIEENHAYRQASQQEQQRQQRGRKGQFSPDVMTYWGEGHVAHRRFSANAIPGYKFETLSCLPRPWGEVSREDIENRDDAVVSNKAQYCSVVRTGVGKTIMCLGGEVDAIWDSKPAEKGAPINWVELKTSAEIRDERGMDNFERKLMKFWIQSFLLGVPKIIVGFRSQRGILTKIEEIQTASIPETAAKRGVRSWDANVCINFASAFLDWLRETINDEGVWRIRRQPRSQTIEVFRVEEVGHGDVLTDEFINWRIKLSLRNAGP
A0A4Q4ZCY3	2211643	Fungi	Ascomycota	Sordariomycetes	Xylariales	363	7	0.107692	FALSE	MSGTFNIQPIGRFAGASEPVKRPKEIACFSYDSKHQFHLDDSSLQWYHPPELGADLSKGFEKFDKHDDSADEHLDSLLKTIMAHEEEEGKKIDAHIVTWRGMVTKIMSTPFEDRDGFIEENHAHRQVSKQEQQRQQQGRKGQFSPDVMTYWGYKFETLSCLPRPWGEVSREDIENRDDAVVSNKAQYCSVVRTGVGKTIMCLGGEVDAIWDSKPAEKGAPINWVELKTSAEIRDARGRNNFERKLMKFWIQSFLLGVPKIIVGFRSQQGILTKIEEIETAKIPETAAKRGVRSWDANMCINFASAFLDWLRETINDEGVWRIRRQPRSQTIEVFRVEEVGHGDVLTDDFINWRIKLSLRNAGS
A0A4Q9ML38	114155	Fungi	Basidiomycota	Agaricomycetes	Polyporales	373	3	0.0447761	FALSE	MEFGDSALRYYIDPPPGADLRYGYERWIKRPEERARLDTLLKAIERVLQNSDTNMGPGSGKKWLRDIALVTWRGVMTKILTAPYEERDSCVLNAMLVDGTLYLEEHLTDARLAEKEDLPTRQRQQTYYGYAFESWCTSSRPGVPERIHGHPTGWGGDVDTNVQWCSVVKTKLGDSRLVIGGEVDCVREHFNGQPDNFVELKTSMSIRNAQDEARFEKKLLKFYVQSFLLGVPEIVVGFRTPAGRITTTQSFKTIQIPRLVRGKPHAWDPQICLRWGQEFLASLKARLSEQAFSAQTGPSPTYSSRVWRVTLTPGLGVSVYPLDEEGVKEVQGGEDRVGFLPSWYFEQVAEPAEDRSVPGQGTSGSCDGTTDPA
A0A4S9ILV6	5580	Fungi	Ascomycota	Dothideomycetes	Dothideales	399	4	0.056338	FALSE	MQQFLVEPVQQFAGANTRIKKPTEIAFFSYDNDHKLKPLDNESLRYYYPPFFNVPGHQDSRFPVDLSKGYDSFRQRDDSGDEHLDGLLDTLVEAEKRSGRKTEVDLVTWRGMMTRILTAPYELEDGFEMNATCFQGTIYIEENHAYKAASKEAQKARFSRNRGPPQDMAMYWGYKFETLSLLNKPWGETTREEIEGREDEVVDNYAQYCSICRTEIGGASMVIGGEVDGVLGYKPDDPQAPARWVELKTSKQPEHERDRWVLDKKLLKFWAQSFLLNVPTIVIGFRSRDGRLLNIDEISTQQIPSRIQQQGTYKWNGNICINFTGQFLDFLKQTIVGDGVWRIRREAKSAAIEVFKVEEKGTGNILTQNFIDHRNSLLAGEIAAALNSRGPAWTGVSQQ
A0A4S9JN69	5580	Fungi	Ascomycota	Dothideomycetes	Dothideales	392	4	0.0571429	FALSE	MQQFLVEPVQQFAGANTRIKKPTEIAFFSYDNDHKLKPLDNESLRYYYPPFFNVPGHQDSRFPVDLSKGYDSFRQRDDSGDEHLDGLLDTLVEAEKRSGRKTEVDLVTWRGMMTRILTAPYELEDGFEMNATCFQGTIYIEENHAYKAASKEAQKARFSRNRGPPQDMAMYWGYKFETLSLLNKPWGETTREEIEGREDEVVDNYAQYCSICRTEIGGASMVIGGEVDGVLGYKPDDPQAPARWVELKTSKQPEHERDRWVLDKKLLKFWAQSFLLNVPTIVIGFRSRDGRLLNIDEISTQQIPSRIQQQGTYKWNGNICINFTGQFLDFLKQTIVGDGVWRIRREAKSAAIEVFKVEEKGTGNILTQNFIDHRNGLLAGEIAAALNSRGPA
A0A4S9M945	5580	Fungi	Ascomycota	Dothideomycetes	Dothideales	398	4	0.056338	FALSE	MQQFLVEPVQQFAGANTRIKKPTEIAFFSYDNDHKLKPLDNESLRYYYPPFFNVPGHQDSRFPVDLSKGYDSFRQRDDSGDEHLDGLLDTLVEAEKRSGRKTEVDLVTWRGMMTRILTAPYELEDGFEMNATCFQLRLTTPCTRYIEENHAYKAASKEAQKARFSRNRGPPQDMAMYWGYKFETLSLLNKPWGETTREEIEGREDEVVDNYAQYCSICRTEIGGASMVIGGEVDGVLGYKPDDPQAPARWVELKTSKQPEHERDRWVLDKKLLKFWAQSFLLNVPTIVIGFRSRDGRLLNIDEISTQQIPSRIQQQGTYKWNGNICINFTGQFLDFLKQTIVGDGVWRIRREAKSAAIEVFKVEEKGTGNILTQNFIDHRNSLLAGEIAAALNSRGPA
A0A4S9TCA2	5580	Fungi	Ascomycota	Dothideomycetes	Dothideales	392	4	0.0571429	FALSE	MQQFLVEPVQQFAGANTRIKKPTEIAFFSYDNDHKLKPLDNESLRYYYPPFFNVPGHQDSRFPVDLSKGYDSFRQRDDSGDEHLDGLLDTLVEAEKRSGRKTEVDLVTWRGMMTRILTAPYELEDGFEMNATCFQGTIYIEENHAYKAASKEAQKARFSRNRGPPQDMAMYWGYKFETLSLLNKPWGETTREEIEGREDEVVDNYAQYCSICSTEIGGASMVIGGEVDGVLGYKPDDPQAPARWVELKTSKQPEHERDRWVLDKKLLKFWAQSFLLNVPTIVIGFRSRDGRLLNIDEISTQQIPSRIQQQGTYKWNGNICINFTGQFLDFLKQTIVGDGVWRIRREAKSAAIEVFKVEEKGTGNILTQNFIDHRNSLLAGEIAAALNSRGPA
A0A4S9Y157	5580	Fungi	Ascomycota	Dothideomycetes	Dothideales	392	4	0.0571429	FALSE	MQQFLVEPVQQFAGANTRIKKPTEIAFFSYDNDHKLKPLDNESLRYYYPPFFNVPGHQDSRFPVDLSKGYDSFRQRDDSGDEHLDGLLDTLVEAEKRSGRKTEVDLVTWRGMMTRILTAPYELEDGFEMNATCFQGTIYIEENHAYKAASKEAQKARFSRNRGPPQDMAMYWGYKFETLSLLNKPWGETTREEIEGREDEVVDNYAQYCSICRTEIGGASMVIGGEVDGVLGYKPDDPQAPARWVELKTSKQPEHERDRWVLDKKLLKFWAQSFLLNVPTIVIGFRSRDGRLLNIDEISTQQIPSRIQQQGTYKWNGNICINFTGQFLDFLKQTIVGDGVWRIRREAKSAAIEVFKVEEKGTGNILTQNFIDHRNNLLAGEIAAALNSRGPA
A0A4T0FHZ4	1540922	Fungi	Basidiomycota	Wallemiomycetes	Wallemiales	359	3	0.046875	FALSE	MHVNSFKLPNHQVPLKPTKLTYPLQLHTYSINQNRIVLYNNHQLSFYKGCRIGEDLNAGLDNAIFNQNIEHLDPLLQCISHYKLDWWNYSVVTFRGLLTKLTTALYNYDDDWCMNCMLIGQTIFISDNAPPAKPESVNHKRFMYHGYAFEHFSTSSDPDIHINNSEQWATLNKLRIGNHKVLTAGEVDCVDNRQSDKDIDSYKPHQNDYIELKTSMQIFNQHQKDNFDKKLLKFYFQSYLLGVPKIIVGFKNKQGILVSQKEYDTLALPSMVRGSNYEWDPKKCLSLADLLIDFIRNAIISIGNESLLYKVHYNAAQRAIHLTTTHLDDINYPSPDPFQRYGFMPAHLHTEMKARVNKV
A0A4T0M7B9	1708541	Fungi	Basidiomycota	Wallemiomycetes	Wallemiales	417	3	0.04	FALSE	MKYLCADCGSPNDIRPREPIRCRECGHRIMYKQRTKRMVCQKSNDKPPSVNKYRYNLMHVKLFRLPTHTQNLKRTELSYPLQLHTYSINSNRSILYNNESLNFYNKPAIGADLKNGYQNALFYDKIEHLDQLLFVIDNLHLDWFRYGVVTFRGLLTKLATVLYNYQDKWSMNAMLIGNTVFLSDSDPPAAPKNEHHRMSMYSGYAFEHYCTSDDPDVRVNTAVQWATINKLRIGSTRILTAGEVDCVDDIPRDRDTYKPSQSKYVELKTSMQIRNQNQQDNFDKKLLKFYFQSYLLGIPKIIVGFKNRDGILVDLKEYSTLDLPQQVKGSAYEWNPKNCTSMAAMLLEFITSTIKRIGRTDKLYKVRYNPEERAVTIEITHLEDIIYPADDLYERYGFIPLDIYNKFQEQATSHRNP
A0A4U1EG84	40151	Metazoa	Chordata	Mammalia	Artiodactyla	397	5	0.0704225	FALSE	MESRGTKRGAGKIEEAEPWNKLLLPASSLPTDPALYVGPFPFYRRPSELGCFSLDAQRQYHGDARALRYYCPPPTNGQSPNFDLRDGYPDRYRPRDEEVQERLDHLLCWVLEHRGRLEGGPGWLAGAIVTWRGHLTKLLTTPYERQEGWQLAASRFQGTLYLSEVETPAARVQRLTRPPVLQELMYMGYKFEQYMCADKPGGSTDPSGEVNTNVAFCSVLRSRLGNHPLLFSGEVDCIDPQAPTTQPPTCYVELKTSKEMHSPGQRKSFYRRKLLKWWAQSFLPGVPNVVAGFRNPEGFVCSLKTFRTMEMFEYVRNDRDGWNPSVCMNFCAAFLSFAQDTVVQDDPRLVYLFSWEPGSPVTVSEHRDAPHAFLPTWYVEAMTQDLLSPPKTPSPKD
A0A4U5VTA7	240159	Metazoa	Chordata	Actinopteri		441	9	0.113924	FALSE	MTHCTRQWLEAAMDHHKSHNPDPSCQRHQSAYRRERNDSGRNHREFQNVRSNHHHLHHPYQHQSGPTPGKNPPSSRGLSTRKENYERDFPVYKQPVEVGCFSLDSERRFFNDSRQLRYYSEPERNPHFDLKDGYKDRFIKRDESVKEKLDHILRWILANRSKLSSKVATTASPCALDVDFVTWRGHLTKLLTTPYETREGWLLAVTRFRNTLYISEVETEAARRELENRTERHQEMMYWGYKFEQYTCADNVHSSPDPGGVVNTNEAFCTVVQTRLTDHRLLFSGEVDCRDKDPNAPGPPACYVELKTSAEICTPKQRSNFHRFKLLKWWAQSFLPGVPRVIAGFRDHDGVVVTVETFPTSKISHLIKSEPNCWKPTVCMNFCSDFLTFVKRTATEDNPSVVYLFSYEPHRDVTYSIHRDSQYSFLPHWYVREITSSQDLH
A0A507E4Y7	109895	Fungi	Chytridiomycota	Chytridiomycetes	Spizellomycetales	326	4	0.0689655	FALSE	MSDKELNWYYEPDLKTGDLSEGFPDRYITREPIPERLDALLESLQYVNSKVEGDAPKLRPDFCTWRGIMTKVLCAPYSRDKWELGVTLYNGTIYMEEHEKRKDLYGSTDKDKLMSYMGYKFESLATIPVPPSKLNGLDDELLAKRKEGFVNTNIQFCSVFKTKVGYNSIVMGAEVDCLVADSRPQKNPQSAYAELKTNRVITNPNQQKSFERHKLLKIWAQSFLPGIPTIIIGYRQDSGALSHIERRKTLDIPRSVRGTQPGIWDATVCINFADAFLKWVKTFVVEDDPKVVYTIEFDGRAIRLLRVDKGVEGVEGCFIPDWYLAK
A0A545VQR2	43265	Fungi	Ascomycota	Sordariomycetes	Hypocreales	376	7	0.104478	FALSE	MSAQFPVQPIGRFAGASQPVRRPKEIACFSYNENHEFSIGDSSMKWYYTPQLGADLSRGFDTFQKLDDSKDEHLDSLLTTIVSHEKETGKRIDAHFVTWRGMMTKIMATPFDNQDGFEMNATLYQDCIFIEENNAYKVASRRNEGQNRRRHGPPLEVMQFWGYKFETLATMPAPWGDTERALIENRESEVVNNKAQYCSVVRTGIGKAILCLGGEVDAIWDSKPAQKGSPINWVELKTSAEIRGPGDVENFHRKLMKYWIQSFLLGVPKIIVGFRSRDGILLDVQEIETQRIPETVNGKPNPSWNADMCVNFAAAFLEFLMHTINDEGVWRIRRQPKSPMIEVFKVEETGHGDILSDDFKNWRIKLSLGAETTQPG
A0A550CHP3	97359	Fungi	Basidiomycota	Agaricomycetes	Agaricales	576	8	0.0776699	FALSE	MPSGLLVPGVWRVKTALNAAGIIDDCAFFINDRDAVKWRIGRRQAVINKSLKRDVFDIMHREEYVSDDSVSEMVVSLQALPEGVEKSAAMVDRVVHMHSQWPERGHLIVRLNKETWLPVDLLKAIDNKMFVACAHIGTRKRTASAEREDEPEAKSRKVAPLADASASAGKAAEGSEQHLAFPSTSQPPRRAPTFQQPSPLISFSYTPQRELEFTDSALRYYVAPPRGVKLDYGYERWIRRPEERGRLDGLLRAYARVLERGGVGDIGIVSWRGVMTKILTAPYEERDGWDLNVMCVNGTLYLEEHLSEARLKEKNEMEPRHMKMSYYGYAFESYCTSETPSRAGRPVGVAVDAPFAWSGDVDTNVQWCSVVKTKLGNTRMVIGGEVDCVEGHYSNRTDTFVELKTSMTIRGPPDHAKFEKKLLKFYFQSFLLGVPKIIVGFRTPAGVVKEVETFKTMEIPRMVRGKAGAWDPAVCLNWGEQFFDFLRTNMVSGSDSSVWRVRFAPRAGVTLSMLDEAGVADVAGAEAEDRVGFLPRWYWTQVAGASGSDGVRADAPTSHARPSQPERTIGASGWHI
A0A5B0LRC9	56615	Fungi	Basidiomycota	Pucciniomycetes	Pucciniales	649	10	0.0862069	FALSE	MRIDFRLLSCDPLTPPSSPPLDPTNQKAREKQLKPPSPSDQDTKLAQVLDVEAIPISEPATFSLPKPVFNNWFPYGYDRPLKQNYKTPTPITSFSYDQDAKIRCGLDQFVSLRPFLESAKHIGFDLNTGIDEAEYVDELQKAVDRGIDGLLLSLADFLDRSHPDHRISRSREILSTELITWRSTLAKLTLTAYETTPTGPNSSGIWTKRVMVVDGTIYIEDEAEIEDLENLDKLMARGYVVEGGVIKTSHEWAVQIYHGYSYESLLTNQEFQPVNRKPQWISVVRSNLNGIPIILGGEVDCVSSECFQEIQTPDPNNHLDHQEAVDDNHHPVQKVVPPDQTIELKTFIQTSTTGEREHLYRYKMIKFWLQSLLMGTPKVHVGFRTREGILESSTTYQTNEIPELVEGAPKYYCRWSSEVCLQNGTKIIQFIQDQLAPTAKGKSSLQRPDQAQQARKNTNPIWQARKSTNPTPTTSTTTSQAYPNRSKFFQDRLDAIVAEEFERQVNVRREDSGPRRSGSCRLSDLCKAQVRDLDRWPVYRLAFHPYLGRKYSRSHDQVHPPSRFELVELSFDEVSKSILSNKPKNLFDDGNPSSLSSSSTDGSTDHQDQEITDREQNRSSAHRVGFLPLFWVQRVVQMRLDVLLSKHNM
A0A5C3EBF0	86804	Fungi	Basidiomycota	Ustilaginomycetes	Ustilaginales	520	6	0.0645161	FALSE	MPADKRGLDAPEGEPPFKRLTHIATTTINTATMSDERVIATLKHPRVESGFLGSPFSAPPTFQQPTPLCSFSFDENRKVWQDDRCKRFYRGPPPYNNRHPQQGRAPPVFGADLNYGLDRYVRRDDSVPEHLDALVTALQHRTEAATSETERNELDQERRRADVVTWRGIITKICTAYDQSPEARFADPLELNAMMLDGTLYLEEYASASAMAEKQKKEDDPKMKRMGYYGYSFESYCTVDDEAQTHEPFRPTRRKESALPDPPGWSGDVNTNVQWCQVVKTKLGDNRLVIGGEVDAVERNKSTGREEMVELKTSMQMTPFHRNFGKALSDQERFEKKLLKFFLQSYLLGIGKIVVGFRDFHGLLTTHQEFETLRIPRMVRAGQPIAGRMDHAGKAVIRQDSVWEPKDSLGFGDQILSFIRKTIATHTTSSLRANATEQIKETAASGNVNHPVFRITYKPPFERVEMRTLSENEIIEEVQDSGRSGERVGFLPRSFYDFVQSRAAAAAAAAAAAAAGSTQP
A0A5C3KSN2	230819	Fungi	Basidiomycota	Agaricomycetes	Agaricales	455	7	0.0864198	FALSE	MSTQKRAAGSDNRSPNVNAKRTRGEGATDVAPGSKIASPPPGAFLAYPPIAAASQEVKRTAFQLPTQFTTFSYDENHTQHFDNSAMRYYVKPPPSARLDYGYERWIRQDDDRGRIDALLRALVDAKKDPSKAQYVPDNGVVCWRGMMTKILIGPYENRDAWDLNVMFVNGVLYLEEHATEAKLRERNDMPPRQRQQTYYGYSFESYCTSDTPTRQTTRKRTGEPPGWGGDVNTNVQWCSVVRTKLGDTRIVIGGEVDCVRGQYTGSTDTFVELKTSMVIRGPHDESKFEKKLLKFYFQSFLLGVPEIVVGFRTPAGVVTTIQSFKTIEIPRLVRGKPGAWDPLVCLDWGNTLLDFVKTVVSKETNPETQDASRQVWRLSFVPGTGVNVRLLGESDVDEVVNGEDRIGFLPRWYWEELHTSQESPPTSTSGKSAGISSQPGHTQLSPPDTLSGWKI
A0A5C5G6W1	5288	Fungi	Basidiomycota	Microbotryomycetes	Sporidiobolales	467	11	0.130952	FALSE	MSEPPRKRPRVSPPPATPAPPPPAPAAAAQGPYAGSQPGAGTQPEAPPHAPFASHAVHPPASYLSSPSVPPTAFQQPSHLASFSYSPARDLLLDDAHRDDALAFYREPRIGSDLNWGFERAVWRDGSVDEGLDALLDSLSTWAAKQPQPAADDLLGKIAVMTWRGMLTKLMLAVHEVDNLASGRRGDGWEMNAMVVDGCLYLEESNPPSKLAAKTASESRNALPSYYGYSFESYCTAPSDLPSEFPIPNTNVQWCSVVKTNLGGFRTIVGGEVDCVRQGADPQRIKTDDFVELKTNIAIQSQRDEVNFERQKLLKHYVQSFLLGVPTVTVGFRTRQGQLTALQSFNTLEIPRLVRGKPHAWTPAACLASARELLAFLHGSVSTHPSTLRAEADLRARASAGTGAGAGAGEDDPAAWPVFRVVFSPQEGVSVRELTPREVHDEVLGAKRAVHGGRVGFLLARWVRERH
A0A5E3XR56	718367	Fungi	Basidiomycota	Agaricomycetes	Russulales	476	13	0.152941	FALSE	MKRTSSALDHSLPARPSKRQELSPSEPPPAWSTDNSGPTLALPSLAPPSRPPPFQQPLPLLTFSYDNSHTLHFDDSARRYYVDPPPGADLGHGYDRWIRRPDERGRLDTLLRAYDRAREKAKERPELGNVTAGAVCWRGVMTKILTAPYESRDGFALNVMLVNDTLYLEEHLTAAQLQSKNDMPPRQRQMTYYGYAFESWCTSDTTSPSQGGWGGDVDTNVQWCQVVKTKLGSTRLVMGGEVDCVRPGQDTLVELKTSMAIRGLQDEQRFEKKLLKFYLQSFLLGVPEIVVGFRTPQGHLTTLQSFKTLHLPRMVRGKHGAWDAQVCLAWGDGVLSWLRAEITRDSGPEANGGANGKGVEGNPTPKKRANVWRATFTAGEGVRLMRLDEEDVKDVEGGEDRVGLLPRWYWESEVAKDSGEGTRQAETGKSTGESTTATVQKVAKEAALARMVKGVQDVSAQDKPATSGARGSSWKI
A0A5J5CWW6	54343	Metazoa	Chordata	Actinopteri	Perciformes	419	12	0.16	FALSE	MDQHRSHNPNSSYQNRLSAYKRDREESGRNPCGSKHSRPNHHPYNKSGSTPRQNPPSSQGLSTRRELYERDFPVYKQPVEVGCFSLDSERRFFNDSRQMRYYVEPDRNPNFDLRDGYKDRFIKRDDSVKEKLDHILRWILANRLKLSSKGTTASPCALDVDVVTWRGHLTKLLTSPYETKEGWLLAVTRFRGTLYISEVETEAARRDRETRTERHEEMMYWGYKFEQYTCADNAHSVPDTGGVVNTNEAFCTVVQTRLADHRLLFSGEVDCRDKDPDAPAPPACYIELKTSAEICTPKQRSNFHRFKLLKWWAQSFLPGVPRVVAGFRDHEGVVVTVDTFPVSKMSHLIKNEHNCWKPTVCMNFCCDFLSFVKRIATEDNPSVVYLFSWEPHRDVTYSVHRDSQYSFLPHWYVEEMTSS
A0A5K1K1L1	34458	Fungi	Basidiomycota	Agaricomycetes	Polyporales	145	6	0.230769	FALSE	MSKRRLSESPERSERPSKLAAGASHWAHREARQIVLTYPSTKPSQPTRAVPFQQPTGLLTFSYTPKRVLEFDNSALRYYIDPPPGADLRYGYERWIKRPEERARLDGLLRAVERAMQKADADVGPGSGKKWLRDISLVTWRGIMT
A0A5M3Z3R9	33178	Fungi	Ascomycota	Eurotiomycetes	Eurotiales	377	5	0.0746269	FALSE	MNRTGFDIQPIGRFYASNTAIRRPKEIACFSYDDEHSFHLGDSSLRYYYPPKLPADLNQGFDEFQKLDDSGDEHLDALLETIMALEKETGKTSDADIITWRGMMTKVLAAPFDHMNGFEMNATCFQGTIFIEENNSYKNQQKQIQKNQRMPPGMASQELMAYWGYKFETLSVINQPWDPTSREEIEGRPELVVNNKAQYCSVVRTGIGSTKLIIGGEVDAVWDCKPDRKEDPIHWVELKTSAEIRNDRDMLKYERKLLKFWAQSFLLGVPKIIVGFRDQHGIVHRLEELETASIPVKVKKAGKGTWDGNICINFAAAFLEWLKSVIQGEGTWRIRKLEKSSVIEVFKIEETVQPLVKRVFVLFEELLDVSYHAGRGM
A0A5N3US72	9888	Metazoa	Chordata	Mammalia	Artiodactyla	427	6	0.0789474	FALSE	MESRGTKREAGKIEVAEPRNKLPRPAPSLPTDPALYSGPFPFYRRPSELGCFSLDAQRQYHGDARALRYYSPPPTNGQSPNFDLRDGYPDRYQPRDEEVQERLDHLLRWLLAHRGQLEGGPGWLAGAIVTWRGHLTKLLTTPYERQEGWQLAASRFQGTLYLSEVETPTARVQRLTRPPLLRELMYMGYKFEQYMCADKPGVSPDPSGEVNTNVAFCSVLRSRLGNHPLLFSGEVDCTDPQASSTQPPTCYVELKTSKEMHSPGQWKSFYRHKLLKWWAQSFLPGVPNVVAGFRNPEGFVCSLKTFPTMEMFEYVRNDHDGWNPSVCMNFCAAFLSFAQNTVVHDDPSLQPSIQDSICPPGSSTSSPGSPVALSQCLNTEMHPTPSCLHGRLDLTNPLGHSPDPFHPLQTERRGSKPCLPAPGRRPG
A0A5N4CTB6	9838	Metazoa	Chordata	Mammalia	Artiodactyla	410	5	0.0684932	FALSE	MEPRGTKRGAGKIEVAEPRNKVPRPAPSLPTDPALYSGPFPFYRRPSELGCFSLDAQRQYHGDARALRYYSPPPTNGQGPNFDLRDGYPDRYQPRDEEVQERLDHLLRWLLEHRGQLEGSPDWRPGAIVTWRGHLTKLLTTPYERQEGWQLAASRFQGTLYLSEVETPAARVRRLTRPPLLRELMYMGYKFEQYMCADKPGGSPDPSGEVNTNVAFCSVLRSRLGNHPLLFSGEVDCIDPQAPSMQPPTCYVELKTSKEMHSPGQWKSFYRHKLLKWWAQSFLPGVPNVIAGFRNPEGFVCSLKTFPTMEMFEYVRVRQWFFCLLVPLQNDRDGWNPSVCMNFCAAFLSFAQNTVVQDDPRLVYLFSWEPGGPVTVSEHRDAPHAFLPTWYVEAMTQDLLSPPKTPSPKD
A0A5N5DIZ7	45133	Fungi	Ascomycota	Dothideomycetes	Botryosphaeriales	445	5	0.0625	FALSE	MSGTDAGGPAEGQPFVVDFNVDPNVNAHQFSDRPRNIHRPQEIAEFSYDEDHQIHLDARSLSYYYPPQPLGAEHNIYLDKGVESFRRLDDTQDSHLTGLLAAIMGMEKKQNQKTNAHFIAYRGMITNLLAMPYQRLDEWAMNATFYDGTIFIEEDKAAKFEKKAREAGQQDRGPGQQRRETLQYYYGFKFETLYTIPDIWDNVSRDEIESRDDKVVSNYAQYCSIVKTGVGNIDMVIGGEVDCIWDSKIEGAKHHNYVELKTTEWLDENRLPPQQWQRKMLNYDRRKLKYWAQSYLIGCPTVIVGKKDTDGHIHMPLEVLKTNNIPAAVRNTSGAWNSVVCVQTLGAFLEWLDSHIRDSSGVWKLVKYRNNSMIRLIHIEPTGTGEILTDEFKAHRLVLAQSSLLARLERHPLAEEAGGGGGGGDKMDTDDGDGGGGGDKMDTET
A0A5N5PAD8	1571157	Fungi	Ascomycota	Sordariomycetes	Coniochaetales	377	4	0.0597015	FALSE	MPKGFDLHPVRRFAGSCQPIKRPKEFTCFSYDDQHKLHLDDRSLKWYYPPLVLGTDLSNGFEKFEKHDDSQDEHLDSLLEAIMKHESITGKQIDAHVVTWRGMMTKLMAAPFEDRDGFEMNATLYRDCIFIEENHAYKVASQAEQNSQPWKGPIPQEVMQYWGYKFETLATLPNPWGETSRDYIENRDNLVVNNKEQYCSVVRTGIGKTILCLGGEVDAIWDIKPTEPGKPINWVELKTSAEIRSDRDMDNFERKLMKFWIQSFLLGVPKIIVGFRSKDGRLMKLEEIDTVNIPDTVKRRGRAEWDGNVCINAAGAVLEWLRTVINDDGVWRIRRKPRSPIIEIWQVEETGHGKILTDDFINHRIKLALSQTTATET
A0A5N5WP94	41062	Fungi	Ascomycota	Eurotiomycetes	Eurotiales	362	6	0.0923077	FALSE	MSRNSFDIQPIGRFYGSNTAIRRPKEITCFSYDDQHCFHLGDSSLRYYYPPRLPADLNRGFDTFQKLDDSADEHLDALLETIMSLEKETGKKCEADIITWRGMMTKIMTAPFDNMNGFEMNATRLQENNYYKNKQKQLQKNQIMPPGMPSQDLMAYWGYKFEAISLLDQPWDPTPREEIEAREELVVNNNAQYCSIVRTGIGKTRLIIGGEVDAVWDCKPDRKEDPINWVELKTSAEIKNDRDMVKYERKLLKFWAQSFLLGVPKIIVGFRDQNGIVHRLEELETASIPNKVKKNGRGTWDGNICINFTSAFLDWLKSTIKEEGTWRIRKLEKSSIVEVFKLEESGTGDIISPSFSAWRSTT
A0A5N6ILV4	656917	Fungi	Ascomycota	Eurotiomycetes	Eurotiales	368	5	0.0757576	FALSE	MNRGAFDIQPIGRFYGSNTTIRRPREITCFSYDDQHSFHLGDSSLRYYYPPRLPADLNRGYDTFQKLDDSADEHLDALLETIMALEKETGKKCEADIITWRGMMTKILTAPFDNLNGFEMNATRFQDTIFIEENNLYKNQQKQLQKNQRMPPGMPSQDMMAYWGYKFETLSLLNQPWDPTTREEIESRDELVVNNNAQYCSIVRTGIGKTRLIIGGEVDAVWDCKPARKEDGIHWVELKTSAEIRNDRDMVKYERKLLKFWAQSFLLGVPKIIVGFRDERGIVHRLEELETASIPNKVKNGGRVTWDGNICINFTSAFLEWLKSTINEDGMWRIRKLEKSSIIEVFRLEESGTGDIISPSFSAWRSRS
A0A5N6Z0K5	138285	Fungi	Ascomycota	Eurotiomycetes	Eurotiales	368	6	0.0909091	FALSE	MNRSVFDIQPIGRFYGSNTAIRRPKEITCFSYDDQHSFRLGDSSLRFYYPPHLPADLNCGFDTFQKLDDSADEHLDALLATIMVLEKETGKKCEADIITWRGMMTKIMTAPFDNLNGFEMNATRFQMSSFVEEYNHYKNQQKQRQQNQRTSPGMPSQELMAYWGYKFETLSLLDQPWDSTTREEIESREQLVVNNNAQYCSVVRTGIGKARLVIGGEVDAVWDCKPDRKDDPIYWVELKTSAEIKNDRDMLKYERKLLKFWAQSFLLGVPKIIVGFRDQCGIVHRLEELETASIPNKVKKAGRGTWDGNICINFTSAFLEWLKSTINEEGTWRIRKREKSSIIEVFRIEENGTGDIISPSFSAWRSTT
A0A5N7B833	1226010	Fungi	Ascomycota	Eurotiomycetes	Eurotiales	361	5	0.078125	FALSE	MNRGAFDIQPIGRFYGSNTTIRRPREITCFSYDDQHSFHLGDSSLRYYYPPRLPADLNLGYDTFQKLDDSADEHLDALLETIIALEKETGKRCEADIITWRGMMTKILTAPFDKLNGFEMNATRFQNNLYKNQQKQLQKNQKMPPGMPSQDMMAYWGYKFETLSLLNQTWDSTTREEIEARDELSVNNNAQYCSIVRTGIGKTRLIIGGEVDAVWDCKPARKEDNIHWVELKTSAEIRNDRDMVKYERKLLKFWAQSFLLGVPKIIVGFRDQCGIVHHLEELETASIPNKVKNAGRGTWDGNICINFTSAFLEWLKCTINEDGMWRIRKLEKSSIIEVFRLEAGGTGDIISPSFSTWRSQT
A0A5N7CYY6	1506151	Fungi	Ascomycota	Eurotiomycetes	Eurotiales	368	5	0.0757576	FALSE	MNQSTFDIQPIGRFYGSNATIRRPKEITCFSYDDQHIFHLGDSSLRYYYPPRLPADLNCGYDTFQKLDDSADEHLDALLETIMALEKETGKKCEADIITWRGMMTKILTAPFDNLNGFEMNATRFQDTIFIEENNLYKNQQKQLQKNQRMPPGMPSQDMMAYWGYKFETISLLNQPWDPTTREEIESRDELAVNNNAQYCSVVRTGIGKTRLIIGGEVDAVWDCKPARKEDGIHWVELKTSAEIRNDRDMLKYERKLLKFWAQSFLLGVPKIIVGFRDQRGIVHRLEELETASIPNKVKNAGRGTWDGNICINFTSAFLEWLKSTINEEGMWRIRKLEKSSIIEVFRLEESGTGDIISPSFSTWRSKT
A0A642UZ09	5481	Fungi	Ascomycota	Pichiomycetes	Serinales	465	7	0.0843373	FALSE	MTTFPVEDALEKLSLEPDAPSVDEVQVPPPQPTPPQISIQDRLERASKAAALNLSELRSPEWVSALDNWRNLQRTPPWEHLHYSVNVGDHVALDRSEAKVFLNRPVNYLKKFDLSRGWRRYEFVPKTARPPGGSKLEAIRLWEVENNRKLDADVIFSRHTMVQLMCHGFGLQGIDSGSKVILTRFKGRLHVELYKKTCISRSPGTMAGYNFEQIMTERQFVPPTTNATKYNSMVMHQITIDGKTVRVLSSSEADACKSLEFNKFDAYSVLNNYLELKSWVSLDRKRITKARIQCYLGGVSTLVVGHRDPQSHHLLDVVTVDALEKAPQRRGKLTRACSRKYMNRLLAYLIQWLRLSTEILACGNDDVPEHFVLVKDGENLTIKPTTVEEHPEVALMLSQEYVQWANTLEEGSESSVNNTNNGSESSIPDRNAPPARHKKSGSRRKHSHRPRQPREESQAGSDLSK
A0A662Z0V4	7906	Metazoa	Chordata	Actinopteri	Acipenseriformes	750	6	0.0444444	FALSE	MLRHYVEADQCPNFNLRDGYTDRFIKRDDGIKERLDHLLRWILENRSKLQRTPVDGDASGSSCRLSADFVTWRGHLTKLLTTPYETQEGWLLAVTLFNGTYYISEVETEAARRNRENRTERHAEMMYWGYKFEQYMCADEPSGLPDPSGVVNTNEAFCTVVQTKLTDHSLLFSGEVDCRDDSSRFKAAPGYYVELKTSAEICTPKQRSNLHRYKLLKWWAQSFLPGVPRIIAGFRDNDGLVVSLETFETAKISQLIKHEQNCWKPNVCMNLCNAFLSFVKKVVTQDDYRVVYLFSWEPYKDVSYSVHKDSEYTFLHDWYHKAAIDGYLELLKDGTRKDLNTPDEDGMTPTLWAAYHGHAEALQLICSRGGDPDRSDIWGNSPLHHAAANGHMHIITFLVNFGANIFSLDNDFHTPMDVAASKDRMECVRFLDAAATKQTAHNPKKVAKQKEQASKEATKKVKICEKVQQKHESKMNKIYHREHQLSHSGSVRSSIETGTINSMDEQFSKLIAADASGTLTSRIKGTLQKKLGKKGKNTVERQVGDNVIFLKQENGTLGRTNVMDVFNELEENEAEQEGGFSDQDGEDDSQNSTTGHKDSIFNRPGLGHMVFRRNFTMGLTAQHEEISYNTENEDIGFRIRDELFQSEARGEADEGYEEKDTNLPWNEDEIGLEDEEETSNLAAFLASLNLVEFSPIFNREQLDLEALMLCSDEDLRSIHIQLGPRKKILEAAGRRKRALTQPSTMVDSLL
A0A665USG9	173247	Metazoa	Chordata	Actinopteri	Carangiformes	419	10	0.133333	FALSE	MDRHRPHSLKSSDRNRRPRDDSGRNQGEIKRFKANDHRQYQSGSTTWQSPANSQSLSTRRELYERDFPLYKQPVEVGCFSLDAQRRFFNDNRQMRYYVEPDRNPNFDLKDGYKDRFVKRDDSVKEKLDHILRWVVANRSKLDSTTASSRALDVDFVTWRGHLTKLLTTPYETRDGWLLAVTRFRGTLYISEVETEAACRERENRTERHEKMMYWGYKFEQYTCADDIQSSPDPSGAVNTNEAFCTVVQTRLADHKLLFSGEVDCRDKDPNAPAPPGCYVELKTSAEICTPKQRSNLHRFKLLKWWAQSFLPGVPRVIAGFRDHDGVVVSVETFHISKISHLIKNEYNCWKPTVCMNFCCDFLSFVKRVATEDNPSVVYLFSWEPCREVTFSIHRDSPYSFLPHWYIQEMTSSQELNHQS
A0A671K6N7	1608454	Metazoa	Chordata	Actinopteri	Cypriniformes	408	8	0.109589	FALSE	MAQRYHRDHHHESVDKRCGDSSADYQTNKRHRSSDEGQHRAAETLSAHRQLYERHFPLYKQPVEVGCFSLDSRRSFCNDQRQLRYYVQPTKSPDFNLRDGYTSRFVKRDDSVKEKLDHVLKWILANRDKIQTRDQTPSSSALGVDFVTWRGHLTKVLTTPYETQEGWMLAASKFRGSIYISEVETEAAKVNRETRSQRQEEMMYWGYKFEQYICADDVNGTPNPGGVVNTNEAFCTVVQTRLADHKLLFSGEVDCRVKDPDAPPAPGCYVELKTSAEICTPKQRSNFHRYKLLKWWAQSFLPGVPQIVAGFRDHDGIVVAVETFPTSKISQLIKNEFNCWKPTVCMNFCNDFLSFVKSVVKEDDPRLVYLFTWDPHRDVTYAVHRDSQFTFLPEWYIKDMSSPHSSHH
A0A671T1E9	1608454	Metazoa	Chordata	Actinopteri	Cypriniformes	241	6	0.139535	FALSE	MAQRDHHHESVHKRCTDSSSDYNTNKRRRPSDERQHRAAETLSAHRQLYERHFPLYKQPVEVGCFSLDPHRNFYNDQRRLRYYVQPRKSPHLNLRDGYTSRFVKRDDRVKEKLDHVLKWILANRDKIQSRDHTPSSGALGLDFVTWRGHLTKVLTTPYETQEGWMLAASKFRGTIYISEVETEAARVNRETRSERQEEMMYWGYKFEQYICAGLGRLVLSTVRLVIVKDLITYRPFSFLLR
A0A671XWK7	8175	Metazoa	Chordata	Actinopteri	Spariformes	405	8	0.111111	FALSE	MDHRRSHNPNSGQQNRHSAHKRRRDDTGRRPNHHQSQSGSTPWQNPLCSRGLSTRRELYERDFPVYKQPVEVGCFSLDSERRFFNDSRQLRYYAEPDRNPHFDLKDGYKDRYVKRDENLKEKLDHILRWILSHCPYVDFVTWRGHLTKLLTTPYEAREGWLLAVTRFRGTLYISEVETEASRRERENRTERHAEMMYWGYKFEQYTCADNVHSLPDPGGVVNTNEGFCTVVQTRLSDHRLLFSGEVDCRDKDPKAPAPPACYVELKTSLEITTPKQFKLIKWWAQSFLPGVPRVVAGFRDHDGVVVAVETFPVSKMSQLIKNCWKPTVCMNFCCDFLSFVKQTATEDDPGVVYLFSFEPHRDVTYSIHRDSQYSFLPHWYVDEITRSQLSPHMPSCYHAFSSLAV
A0A672F946	181472	Metazoa	Chordata	Actinopteri	Blenniiformes	426	15	0.197368	FALSE	MDRHRSRSPTSSYHSRQSSYKRGRDDPGGSYHENKSFRPHNHQHHQSGWTSGQGTPSSQSLSTRRELYERDFPVYKQPVEVGCFSLDSERRFFNDGRQMRYYVEPDRNPHFDLRDGYRDRFIKRDDSVKEKLDHILRWVIANRSKLKSKVPSASSSALDVDFVTWRGHLTKLLTTPYETREGWMLAVTRFGGTLYISEVETESARRERENRTERHEEMMYWGYKFEQYTCADTVHALPDPGGVVNTNEAFCTVVQTRLADHRLLFSGEVDCREKDPEAPPPPACYVELKTSAEICTPKQRSNLHRFKLLKWWAQSFLPGVPRVVAGFRDHEGVVVSVETFHISKISHLIKNEYNCWKPTVCMNFCCEFLSFVKRIATEDSHRVVYLFSWEPYKDVTYSVHRDSQYSFLPQWYIEEITRRPDSHHLS
A0A673JQC4	307959	Metazoa	Chordata	Actinopteri	Cypriniformes	405	9	0.125	FALSE	MAQRDHHHESAHKRCTDSSSDYNTNKRRRPSDERQHRAAETLSAHRQLYERHFPLYKQPVEVGCFSLDSHRSFYNDQRRLRYYVQPRKSPDLNLRDGYTSRFVKRDESVKEKLDHVLKWILANRDKIQSRDHTPSSGALGVDFVTWRGHLTKVLTTPYETQEGWMLAASKFRGTIYISEVETETARVNRETRSERQEEMMYWGYKFEQYICADDVDGTPDPGGVVNTNEAFCTVVQTRLADHKLLFSGEVDCRVRDPDAPAAPGCYVELKTSAEICTPKQRSNFHRNKLLKWWAQSFLPGVPQIVAGFRDHDGIVVSVETFQTSKISQLIKNEYNCWKPTVCMNFCNDFLSFVKSVVKEDDPRLVYLFTWDPHRDVTFTVHRDSQYTFLPEWYIKDTRSHPSSHH
A0A6A5KSG5	184978	Fungi	Ascomycota	Dothideomycetes	Pleosporales	399	6	0.084507	FALSE	MTTPQKASSPATDARIHRFSIQPLNRFRGASATIKRPREVAHFSYDDNHEYQADESGINYYVPPPMGANLKDGFDTFKHYEDKEDPHLDSLLRALVDADKQDKGEVKADFVTWRGMMTKIMTAPSDNFAEFAMFATLHNGTIYIEEDFPSRAASRAEENNRPPPRYQHPDQQSREMMTYWGYKFEKLALIPTLPNQTSRQDIERHQRGIVSNHAQHCSIVSTAFGPHTLLLGGEVDGLLAPKPTDPSAQIQWVELKTSEELPPPPRQQHRDVLKFERKLLKFWAQSFLLGVPKIVVGFRSKGGVLTGLQTFNTHEIPGMVRRGTNCWDGNVCINFATEFLEWLKTVVGSEAVYRVVLKKGSGVVEVTRVADGTGGVVSPLFREYLDRVKAKDGERTKET
A0A6A6FYE2	302913	Fungi	Ascomycota	Dothideomycetes	Myriangiales	381	5	0.0735294	FALSE	MQEFRIDHTLDQRTKVNIKRPREIAYFSYDDQHNLKPFSTESLRYFYPAFFNVPHAPSPRPIDMSVGYQDLIYRDGSAADEHLDSLLDTLEVHERREGKHCEVDFVTWRGMMTKFVTAPFDKDGWEMFATKFQGTIYIEESFEHKLKRQPAGRKLDVGSYYGYKFETLSMLDHPMQEVSREDIESRPSRTVDTTAQYCSIVETAIGGHSMILGGEVDGVMGFKPPSPLDPPRWVELKTTREPTDPRGHRIFAEKLLKYWAQSFLIGCPTVAVGWRTQDGFLYRTIEMETQKIPAQAKASGHCYWNANVCLANAAGILGWLKENVHEGGVYRVWKQAKVERVCVRLETQMGGGTGEVVKGSFKEWRLSGGKGAGQGTEEGVV
A0A6A6T3Y2	1314788	Fungi	Ascomycota	Dothideomycetes	Pleosporales	466	11	0.13253	FALSE	MSQKRPGAASSLPPRPPAPPDTSSIHPTPERDPTPPRKRRRVDHMPFLASSDPIRFPIQPLSRFQGASASIKRPREIAYFSYDENHEYREDDSGISYYCPPQIGANLCDGFDTFRHYEDKEDPHLNSLLRTLVSQEKRTGERVQADFVTWRGMMTKIMTAPFDMFAAFDMFATLHDGTIYIEEDFETRAAERAAESAANSRGPPRPPNRHQPDHKMMTYWGYKFETLSMLPDTPENTSQDFIANRPKAPVSNHAQHCSIVRTAFGSSSLILGGEVDGLSDPKPSNPDLPIPWVELKTAEELPLRPQHRDILKYERKLLKFWAQSFLLGVPKVIVGFRSKQGVLRSIDVYETGKIPGMVRRGTACWDGNVCINFAAGFLQFLKDTVKGEGVYKITLRKKGGVVEVCKVQEKGTGDILCSEFLEWRGKGNGTGDDGEVGVDDTQRENEGEGKVVDDGIRVTQHQAVLS
A0A6A6UC59	703497	Fungi	Ascomycota	Dothideomycetes	Microthyriales	378	8	0.117647	FALSE	MGSRSEFPVQPIQRFAGKSAPIKRPEEITCFSYDVNREFRWDESSLQYYWPPSLPADLSAGFDTFNKWDDSTDEHLDGLVKALMLHEKSIGERLKTDFVTWRGMMTRFMTAPFDQFNSFDMNATLFQGTIFIEEDHPSKFEDKKEQSNRPPNRNGLSQDIMSFWGYKFESLALIPDIWDNVSRDFIESREEHIVDNIQQYCSVVYTQIGDASLVLGGEVDAVWDRKPDDKTLPINWVELKTSEEIQSERDHIKFERKLLKFWVQSFLIGCPKIIVGFRSKSGQLQRLQEIQTQSIPGTVKRGKASWNGNMCVNFAAEVLEFLKKSITSEGVWRISRKKGDPNISVYKIEETGTGQILRDDFIEWRQQLTAKEVAQMLK
A0A6A6VLL9	1340428	Fungi	Ascomycota	Dothideomycetes	Pleosporales	464	8	0.0963855	FALSE	MPVDGQHDNHLSGEQRNNDDDTAPPPSKRRRVDNTHTSPSIPSPPRPILVPDTQQPQPQVFQFPIQPLSRFHGTSASIKRPREVAHFSYDSDHNYKYDDSGISYYHPPALGTDLCEGFDTFRHYEDTSDPHLDSLLKTLIHKEKETGEQITGDFVTWRGMMTKIMTAPYDMFASFTMRATRINNTIYLEEDFASKSADRASEADPPRPSNPHTPSREMMTYWGYKFETISMLPHPVNHATSPSVLAARTTAQVSNHAQHCSIVKTAIGSHSLLLGGEVDGLSRPKPSSNSSSPDAPIPWVELKTSEILPRNPRHHDILKFERKLLKFWAQSFLLGVPEVVVGFRSKGGVLQAVERYETGRIPGMVRRGTACWDGNVCINFTATFLGWLRGVVGEGEGVWNLELRKRGGVVEVRKVGEGTGGIVSQEWLEWLRARERKGESEKAEAPKEEKQKVDEKTDEKRTAI
A0A6A6W1U4	470096	Fungi	Ascomycota	Dothideomycetes	Acrospermales	394	7	0.1	FALSE	MSTFDVIPIARFAGSSAAIKRPREIACFSYDSEHKFRLDDSSINYYYPPALPADLNAGFETFNNLREDQKGDEHIDSLLKTIMALEKKEGKKCEADFVTWRGMMTKIMAAPFDMFSEFEMYATCYQGTIFIEEDYQWHLDQRAKQLTQKSRRQHSASQELMQYWGYKFETLALIPDIWDNVSREYIESRPSLPVSNKAQYCSVVRTAIGTSSMVIGGEVDALWDSKPSKPSPDPTSTSTFSLQDDPSTDEPINWVELKTAIWPATTGEMLTFERKLLKFWIQSFLLGVPRIIVGFRDRHGILRSLEELQTHSLPGMVKRQHASWDGNTCVNFAAGFLAYLKETVTTPEKYRIRRTKGSPTIEVVKLPSALGDYSHILSAEFVQWREEGGNETSG
A0A6A6ZS85	1469910	Fungi	Ascomycota	Dothideomycetes	Pleosporales	455	12	0.148148	FALSE	MSEPSNLPARLPSPSSDREDRSPPRKRPRTKAPPATTSTTATDTAAAKSTTEPPVPQPASVESQTHRFSIQPLHRFKGASASIKRPREVAHFSFDDKHEYLHDESGLNYYIPPPIGADLKEGFDAFRHYEDKEDAHLDAMLKALVDTEKRNGESARVRADFVTWRGMMTKILTAPFDNFAEFGMFATFYDGTIYIEEDFPSRAAERAAEANQPPPKYHHPDQQPREMMTYWGYKFETLALIPTPPASTAPKEIENYQRSVVSNHAQHCSIVNTSFGPHSLILGGEVDGLLAPKPKDPDTPVQWVELKTSEELPARQQHRDILKFERKLLKFWAQSFLLGVPKITVGFRSKAGILRGLQTFNTHELPGMVRRGTNCWDGNVCINFATEFLGWLKERIMEEGVYSIVLQKKSGVVEVKKIKEGTGGIVSEEFLAWRQKKDDTNATDDLKNEVSAEPS
A0A6C1E2W8	27292	Fungi	Ascomycota	Saccharomycetes	Saccharomycetales	442	14	0.177215	FALSE	MSPKQDGVVELTKDLKGINLRDAPNAVKEHQKKSSKWSTISAPSSTRPSSQQGNDHLEGSPKSTRIPYTSFLHTSIRSFPTKSPADIFYESKEVALFTDSQLYAATRKDVVPNLKKDISHLYESPLLEARKLKTPYLGHDLFSNIAELVPMTISELDSVAPCISYIEDWRLNNPGKPFKIGKKFTVVTTRHHIVDLTMHPFDRRNKHKSLIATYMGNGFISLSRNPKYDHQISKEGIYSGDPNIKKICYSGFELENCLTENTKNSRSNASKCPVFSIVESKLSEDIGLLMRCEMDAFNPVSKTNTELKCFGPLSMQNSNHRKKLLKTWIQTGLLPNSDIMIGLRDSYSGQLLDIQWCSRESLFRKINHPGLPLNKKEMNYNAKVAVEWCNHCIKSTCDLVEANISHYNCDKPESFEINIDANGTIIITKLITIPRNVEIFKT
A0A6F9C0W1	861768	Metazoa	Chordata	Actinopteri	Salmoniformes	430	9	0.116883	FALSE	MDQRHQSHHRPQHPNSNHHDNHQSTFKRDMDDSGRGHFQHKRFRPGHQNHHQAGPSTPPSSPPTQSLSVQRQLYERDFPLYKQPVEVGNFSLDSERRFFNDARQLRYYMEPEKSCPNFDLRDGYRGRFVKRDDRVKEKLDHILRWILANRSKLQSKDTAASSSPCALGVDIVTWRGHLTKLLTTPYETREGWLLAVTRMGGTLYISEVETEAARRDRENRTERHEEMMYWGYKFEQYTCADDARSLPDPGGVVNTNEAFCTVVQTRLAEHRLLFSGEVDCRDKDPKAPSPPACYIEMKTSLEISTPKQRSNFHRFKLLKWWAQSFLPGVPRIVAGFRDHDGVVVSVETYHISKISQLIKNETNCWKPTVCMNFCCEFLSFVKSVVTEDNPRVVHLFSWDPHRDVTYSIHRDSQYSFLPDWYVREMTSSTS
A0A6G0HVS9	215358	Metazoa	Chordata	Actinopteri		312	5	0.0892857	FALSE	MRYYSEPDGNPHFDLKDGYKDRYIKRDESVKEKLDHILRWILANRSKLSSKWRPQPHHDVDFVTWRGHLTKLLTTPYETREGWLLAVTRFRNTLYISEVETEAARRELENRTERHQEMMYWGYKFEQYTCADNVHSSPDPGGVVNTNEAFCTVVQTRLADHRLLFSGEVDCRDKDPNAPGPPACYVELKTSAEICTPKQRSNFHRFKLLKWWAQSFLPGVPRVIAGFRDHDGVVVTVETFPTSKISHLIKSEPNCWKPTVCMNFCSDFLTVVYLFSYEPHRDVTYSVHRDSQYSFLPHWYVRELTSSQDSQH
A0A6G1B2G2	9678	Metazoa	Chordata	Mammalia	Carnivora	397	6	0.084507	FALSE	MDRRGTKRKVENVEVAEPRNKLPSPAPSMPTDPALYSGPFPFYRRPSELGCFSLDAQRQYHGDAQALRYYSPPPTNGQGPNFDLRDGYPDRYQPRDEEIREGLDHLLRWLLDHRGQLEGGPGWLAGAIVTWRGHLTKLLTTPYERQEGWQLAASRFQGTLYLSEVETPAARAQRLARPPLLRELMYMGYKFEQYMCADKPGSSPDPSGEVNTNVAFCSVLRSRLGNHPLLFSGEVDCTDPQAPSTQPPTCYVELKTSKEMHSPGQWRSFYRHKLLKWWAQSFLLGVPNVVAGFRNPEGFIRSLKTFPTMEMFEYVRNDRDGWNPSVCMNFCAAFLSFAQNTVVQDDPRLVHLFSWEPGSPITVSKHRDAPYAFLPTWYVEAVSQDLPSPPKTPSPKV
A0A6I9N684	8208	Metazoa	Chordata	Actinopteri	Perciformes	423	10	0.131579	FALSE	MEQHRSHNPNPSHQNPSAYKREREDNGRNHCENKHSRPNRPQNQSGPSRGQNPHSSLSLSTRRELYERDFPVYKQPVEVGCFSLDSERRFFNDGRQMRYYVEPDRSPNFDLRDGYKDRFIKRDDSVKEKLDHMLRWILANRSKLSARGTTASSCDLDIDFVTWRGHLTKLLTAPYETREGWQLAVTRFRGTLYISEVETEAARRDQENRTERHEEMMYWGYKFEQYTCADTDHGRPDPGGVLNTNEAFCTVVQTRLADHRLLFSGEVDCRDKDPNAPAAPACYIELKTSAEICTPKQRSNFHRFKLLKWWAQSFLPGVPRVVAGFRDEEGVVVAVETFPISKISHLIKNEHNCWKPTVCMNFCSDFLSFVKHIATEDNPSVVYLLSWEPRRDVTFSVHRDSPYCFLPHWFVEEMTSSQPSHQS
A0A6I9SK29	51953	Viridiplantae	Streptophyta	Magnoliopsida	Arecales	513	22	0.23913	TRUE	MDFSEQDVDIFGEDFEQEGDEEEEERGRGEVDEEEEDGSRDSSASSSASSSSSSGSGSGRSRGSSSRSSSDGEEDDTVATTIGAVEVEEEERDLFGSDNEEYMRTPARSRFPVPVLPPLQSTNNHGRGNFGRGRWQSGYSNDRGPPLLPRPGYPQRQNFGYGRFSHANGRNDERFVSEMKLTKSEETLSRKAIAIQEPCEIACYSRVEGGDVYFDDRSLRLFKRSICQDVGADLNQGFESFVEKRDLGSEGFGDLLACIRNKNIPLQNIHFVTFRNNLNKILATTYIRNEPWKMGVHKRNGVVYLDVHKLPERPQSEVDRRRCYWGYAFENLATENSREIDANGKGIDANVEFCSVIKTKLGAHRIIMGAEMDCCDSTDDGRRFYVELKTSRELDFRTEERYEREKLLKFWIQSFLAGVPYIVIGFRDDAGVLVRTERLRTKDITQRVKMKNYWQGGVCLAFADEVLCWLYGTVKENEDYVLQFLPPFHRLELLRAQSCPDIVTQHVGQLCVP
A0A6J1A899	108875	Viridiplantae	Streptophyta	Magnoliopsida	Malvales	527	29	0.308511	TRUE	MDFSEQDVDVFGEDNNNNNNNNNNNNDSNNHDDSHDSSSSHSSSSSSSASSSSSASSSPNGSDGGETSSASGSASSGGEEETGEEVGNVNTNNYDYNNNGEEGIYGDVEEDERDLFGSDNEDYCKTPATSPFSIPVLPVIRNTNNPGRGGFGRGRWQNDRGAGILGRPAYPPRQGYGYGSKFANGRHDERFVSELKLSKSEETLSRKCIAFQEPCELACYSRVEGGDVYFDDRSLRLFKRLITEDIGADLNQGFNTFIEKKDLGSEGFGDLLACMRDKTIPLQNIHFVTFRNNLNKIMATAYIRNEPWEMGVHKRNGVVYLDVHKLPERPRSEVDRQRCYWGYCFESLATEDPRRADGEEIHHIDANVEYCSVIKTKLGAHRILMGAEMDCCDSTDEGRRFYVELKTSRELDYHTEERYEREKLLKFWIQSFLAGVPYIVIGFRDDAGRLVRTERLRTKDITHRVKMKNYWQGGVCLAFADEVLCWLYGTVKENEDYILQFAPPFSRLELLQAQSCPDAITKHVEQL
A0A6P3RAK4	132908	Metazoa	Chordata	Mammalia	Chiroptera	376	5	0.0746269	FALSE	MEPRGTKRGAGKIEAAEPHNKLPRPAPSLPTDPALYSGSFPFYRRPSQLGCFSLDTQRQYHGDARALRYYSPPPANGQGPNFDLRDGYPDRYQPRDEEVQERLDHLLRWLLEHRGQLEGGPGWLAGAIVTWRGHLTKLLTTPYERQEGWQLAASRFQGTLYLSEVETLAAQAQRLARPPLLRELMYMGYKFEQYMCADKPGGSPDPSGEVNTNMAFCSVLRSRLGNHPLLFSGEVDCTDPQAPSSQPPTCYVELKTSKEMHSPGQWRSFYRHKLLKWWAQSFLLGVPNVVAGFRNPEGFICSLKTFPTMQMFEHVRNDRDGWNPSVCMNFCAAFLSFAQNTVVQDDPRLVHLFSWEPGRPVTVSVYQDAPHAFLPT
A0A6P5A6W4	7741	Metazoa	Chordata	Leptocardii	Amphioxiformes	415	6	0.0810811	FALSE	MTSSTGLKRRIEDTGTSQKKPRYELKRAEDFGGGRNTFDVYPVSRFDLPFPNYRQPSEVGVFSLDTARDFHNDGRKLRYYVVPPDPKRVNFDLTEGYDTLIKRDEDEKEHLDHILRWILKNRRKFVLARRSISSSSETGEQETGAEHAEGDSQLHTDFIAWRGHFTKLLCTPYENQDGWTMAVSKFNGTWYISEVETPEQRDRRVNMADRQRQMTYWGYKFEQYLTAAEPRGKTETSDPVNTNEAFCTVIRTRLNTHSLVFSGEVDCRAADDHMRAPQCYIELKTSREMFTPNQQRNFRRYKLLKWWAQSFLPGVPRIVCGFRDDSGVVHFLETFKTMEIPNIIKADSHTWNPSVCVNFCDQFLSHVKKVVQEDNCRLVYLFTWRPNCPVTHTVHRDSEYSFLPDWYTQAFHTTT
A0A6P5JFX9	38626	Metazoa	Chordata	Mammalia	Diprotodontia	334	2	0.0333333	FALSE	MERKIGAKLRMEKPMEPQGAKRGAGEMKDGATGGPPKRARPAPSLPTDASLYAGPFPFYRRPSELGCFSLDSERRYHGDSRALRYFAPPPAHGSAPDFDLREGYPERYRPRDEETREGLDHLLRWLLEHRGQLEGGPGWLAGAVVTWRGHLTKLLTTPYELREGWQLAASRLQGTLYLSEVETPAARAQRLARPPLLRELMYMGYKFEQYMCADTPGGSPDPSGEVNTNVAFCSVLRSRLGTHPLLFSGEVDCTDPKAPSTQPPACYVELKTSKEMHSPGQWRSFYRHKLLKWWAQSFLPGVPRVVAGFRDPEGSIRSLRTFPTMEMFELIRIL
A0A6P5SBU6	42229	Viridiplantae	Streptophyta	Magnoliopsida	Rosales	525	33	0.351064	TRUE	MDFSKQHEDIFGQDYDDDDHNTQDAAHSSSPSSSSSSSSSSSSSSSASSSSNGSDGGESSSGNSPSASSAGGGGGEEEEENGDEADNSNAANSNEFNNRGYFGDGDKDLFGSDNEDFCKTPATSPFLIPVLPVIRNTNNQGRGNFGRGRWQSGHPNDRGAGILPRPGPYPQRHNYGYGSKFSNGHRDERFVSDLRLTKSEETLSRKMIAFQEPCELACYSRVEGGDVTFDDTSLRLFKRLITEDIGADLNDGYDTFIGKKDLGSQGFGDLLACIRDKNIPLQNIHFVTYRNNLNKILATAYIRHEPWEMGVHKRNGVVYLDVHKLPERPQSELDRRRCYWGYCFESLATEDPGRGDGGIHHVDANVEFCSVIKTKLGAHRILMGAEMDCCDSTDDGRRFYVELKTSRELDYHTEERFEREKLLKFWIQSFLAGVPYIVIGFRDDAGRLVRTERLRTKDITQRVKMKNYWQGGVCLAFADEVLCWLYGTVKENEDYILQFAPPFNRLELLQAQSCPEEITNHVQQL
A0A6P6EY92	10160	Metazoa	Chordata	Mammalia	Rodentia	397	7	0.0985915	FALSE	MDSRRTKRKAEKTEVAEHQNKPPHTSPSLPTEPALYSGPFPFYRRPSELGCFSLDTQRQYHGDARALRYYSPPPTNGPGPNFDLRDGYPDQYRPRDEEVREGLDHLLRWLLEHRGQLEGGPAWLAGAIVTWRGHLTKLLTTPYERQEGWQLAASRFQGTLYLSEVETPAARAQRLARPPLLRELMYMGYKFEQYMCADKPGSSPDPSGEVNTNVAFCSVLRGRLGSHPLLFSGEVDCTDPHTPSLQPPACYVELKTSKEMHSLGHWRNFYRHKLLKWWAQSFLLGVPNVVAGFRNPEGFVCSLKTFPTMEMFEYVRNDRDGWNPSVCMNFCAAFLSFAHSTVVQDDPRLVHLFSWEPGHPVTVSVHRDAPYAFLPTWYVEAMTSDLPSPPKTPSPKD
A0A6P6HC21	9696	Metazoa	Chordata	Mammalia	Carnivora	397	6	0.084507	FALSE	MDRRGTKRRGENIEVAEPRNKLPGPAPSMPTDPALYSGSFPFYRRPSELGCFSLDAQRQYHGDAQALRYYSPPPTNGQGPNFDLRDGYPDRYQPRDEEIREGLDHLLRWLLDHRGQLEGGPGWLAGAIVTWRGHLTKLLTTPYERQEGWQLAASRFQGTLYLSEVETPAARAQRLARPPLLRELMYMGYKFEQYMCADKPGSSPDPSGEVNTNVAFCSVLRSRLGNHPLLFSGEVDCIDPQAPSTQPPTCYVELKTSKEMHSPGQWRSFYRHKLLKWWAQSFLLGIPNVVAGFRNPEGFICSLKTFPTMEMFEYVRNDRDGWNPSVCMNFCAAFLSFAQNTVVQDDPRLVYLFSWEPGSPVTVSKHQDAPYAFLPTWYVEAVTQDLPSPPKTPSPKN
A0A6P6JTN0	7957	Metazoa	Chordata	Actinopteri	Cypriniformes	409	7	0.0958904	FALSE	MAQRYHRGHPPESVDKRCSDPSSGDYETKKRLRATHEGQQRAAGTLSAHRQLYERPFPLYKQPVEVGCFSLDSRRVFCNDPRQLRYYVQPAQSPGFDLRDGYTSRFVKRDDSVKEKLDHVLRWILANRDKIQTRVQTSSSSALGVDFVTWRGHLTKVLTTPYETHEGWMLAASRFRGSIYISEVETEAARVNRETRSERQEEMMYWGYKFEQYLCADDVDGTPDPGGVVNTNEAFCTVVQTRLADHTLLFSGEVDCRVKDPDAPPAPGCYVELKTSAEICTPKQRSNFHRYKLLKWWAQSFLPGVPQIVAGFRDHDGIVVGVETIPTSKISHLIKNEYNCWKPTVCMNFCNDFLSFVKSVVTEDNPRVVYLFTWDPHRDVSFTVHRDSQYTFLPEWYIRDTSSPHSSQH
A0A6P6U3K8	13443	Viridiplantae	Streptophyta	Magnoliopsida	Gentianales	547	30	0.306122	TRUE	MDFAQQAMNLIGEEDDDDDQNCRNDDVEEDEEHQQKQARQSSSSSGASSSGASSSASSSAGASSSAASSSRSSSSNHSRSSSASEEDNENDGGEVRSRDNSNINHNRSSDTNYNNDGKENYYENLDEEEDDKDLFGSDNEDYGKTPVNSPYPVPVLPAIRNTNNHMRGGFGRGRWQHNNRGPGLLPRPGPYPQRPNFGGPKFFNAPRDERFVSELKFSKSEQTLARKCIAFQEPCELACYSRIEGGDVFFDDRSLRLFKRVITQDIGFDLNEGFDTFIPKKDLGSEGFGDLLACIRSKNIPLQNMHFVTYRNNLNKILATAYIRHEPWEMGVHKRNGVVYLDVHKLPERPQSELERRRCYWGYCFESLATEDPTRGDGEGIHHVDANVEYCSVLKTKLGAHRILMGAEMDCCDSTDDGRRFYVELKTSRELDYHTEERFEREKLLKFWIQSFLAGVPYIVIGFRDDGGRLVRTERLRTKEVTGRVKMKNYWQGGVCLAFADEVLCWLYGTVKENEDYILQFAPPFTRLELLQADSCPDAITDHVDQL
A0A6P7IST0	210632	Metazoa	Chordata	Actinopteri		423	10	0.131579	FALSE	MEGHRSRSPNSSYHNRHSAYKRERDDNGKNHCENKRFRPNSRQHQYRPGSPPGQTQLSSRTLSTRRELYERDFPLYKQPVEIGCFSLDSERRFFNDSRQLRYYVEPDRNPNFDLRDGYKERFKKRDDGVKEKLDHILRWIVANKSKLNSRTASACALDADFVTWRGHLTKLLTTPYETKEGWLLAVTRFRGTLYMSEVETETSRRERENRTDRHEEMMYWGYKFEQYTCADTVHSVPDPGGVVNTNEAFCTVVQTRLADHKLLFSGEVDCRDKDPNAPAPPGCYVELKTSAEICTPKQRSNFHRFKLLKWWAQSFLPGVPRVVAGFRDHEGVVVSMETFQISKISHLIKNEYNCWKPTVCMNFCCDFLSFVKRVVTEDSKSVVYLFSWEPRRDVTYSVYRDSQYSFLPDWFVEEMSSQDSHQS
A0A6P8UFM6	8218	Metazoa	Chordata	Actinopteri	Perciformes	424	9	0.118421	FALSE	MEQHRSHNPNPNHQNRPSAYKREREDNGRNHCENKHSRPNRPQNQSGPSRGQNPHSSLSLSTRKELYERDFPVYKQPVEVGCFSLDSERRFFNDGRQMRYYVEPDRSPNLDLRDGYKDRFIKRDDSVKEKLDHMLRWILANRSKLSARGATASSCDLDIDFVTWRGHLTKLLTAPYETREGWQLAVTRFRGTLYISEVETEAARRDQENRTERHEEMMYWGYKFEQYTCADTVHGRPDPGGVLNTNEAFCTVVQTRLADHRLLFSGEVDCRDKDPNAPAAPACYIELKTSAEICTPKQRSNFHRFKLLKWWAQSFLPGVPRVVAGFRDEEGVVVAVETFPISKISHLIKNEQNCWKPTVCMNFCSDFLSFVKHIATEDNPSVVYLLSWEPRRDVTFSVHRDSPYCFLPHWFVEEMTSSQPSHQS
A0A6P9C1K6	94885	Metazoa	Chordata	Lepidosauria	Squamata	410	7	0.0958904	FALSE	MIVIGIQGQTQTLMKHTASSRSFNQEDHEDESKVKNPRSDSKPPLTLPVAPPLYDAPFPFYRRPAEMGRFSLDAKRCFHGDARQMRYYVPPPAEGPSPGFDLRDGYRDRYVQRDDSVREGLDHLLQWIVENRKQLQTEDKGKLLNADFVTWRGHLTKVLTTPYESREGWLLAVTLFRGTLYISEFETEAARREREQRSEMLKELTYMGYKFEQYMCADTPDGIPDPTGVVNTNEAFCTVIRSRLGSHSLLFSGEVDCTDPRSPSPQPPSCYVELKTSKVMHSPAQRRSFYRHKIIKWWAQSFLPGVSRIVAGYRGPDGSVVGLETFETMKIFKLIRDDRGCWKPAVCMNFCAAFLAFLKTVVTEDNPKLVHLFAWNPGHPVSYTVHQDSQYRFLPDWYVEALSAEKSPTS
A0A7D8YRJ3	1316786	Fungi	Ascomycota	Leotiomycetes	Helotiales	329	8	0.135593	FALSE	MSSSFDIQPVGRFHGQSAVIKRPKEIACFSYDDEHKFRLDDSSVRYYYPPTLGADLSKGFDTFEKLDDTADDHLDSLLKTIMALEQKEGKRVEADVITWRGMMTKFLAAIFTDRDGFEMNATLFQGTIFIEENHGYKLDSQKRQSQQRPQPGRPSQDMMSFWGYKFETLCLLPTTWDETPRDFIENRESEITSAEIRGDRDMVNFERKLMKFWIQSFLLGVPKIIVGFRTPDGILKRLENISTASIPSTVQRKGNATWDGNMCINFAAGLLDFLKATITEDGVWRIRRKERSSAIEVFRVEEAGHGDIIPDDFLNWRIKLAVQSQTSSE
A0A7E6DKW8	89673	Metazoa	Chordata	Mammalia	Chiroptera	377	4	0.0597015	FALSE	MEPRGTKRGAGKVEVAEPRNKLPHPAPSLPTDPALYSGPFPFYRRPSQMGCFSLDAQRQYHGDAQALRYYSPPPTNGQCPNFDLRDGYPDRYQPRDEEVREGLDHLLRWLLEHRGRLEGDPSWLAGAIVTWRGHLTKLLTTPYERQEGWQLAASRFQGTLYLSEVETPAARAQRLARPPLLRELMYMGYKFEQYMCADKPGGSPDPSGEVNTNVAFCSVLRSRLGNHPLLFSGEVDCTDPQAPSPQPPTCYVELKTSKEMHSPGQWRSFYRHKLLKWWAQSFLLGVPNVVAGFRNPEGFVCSLKTFPTMQMFEHVRNDRDGWNPSVCMNFCAAFLSFAQNTVIQDDPRLVHLFSWEPGGPVTVSVHRDVPHAFLPTC
A0A7E6DKX5	89673	Metazoa	Chordata	Mammalia	Chiroptera	213	4	0.105263	FALSE	MYMGYKFEQYMCADKPGGSPDPSGEVNTNVAFCSVLRSRLGNHPLLFSGEVDCTDPQAPSPQPPTCYVELKTSKEMHSPGQWRSFYRHKLLKWWAQSFLLGVPNVVAGFRNPEGFVCSLKTFPTMQMFEHVRNDRDGWNPSVCMNFCAAFLSFAQNTVIQDDPRLVHLFSWEPGGPVTVSVHRDVPHAFLPTWYVEAMTQDLPSTPKTPSPKD
A0A7E6DL96	89673	Metazoa	Chordata	Mammalia	Chiroptera	282	3	0.06	FALSE	MEPRGTKRGAGKVEVAEPRNKLPHPAPSLPTDPALYSGPFPFYRRPSQMGCFSLDAQRQYHGDAQALRYYSPPPTNGQCPNFDLRDGYPDRYQPRDEEVREGLDHLLRWLLEHRGRLEGDPSWLAGAIVTWRGHLTKLLTTPYERQEGWQLAASRFQGTLYLSEVETPAARAQRLARPPLLRELMYMGYKFEQYMCADKPGGSPDPSGEVNTNVAFCSVLRSRLGNHPLLFSGEVDCTDPQAPSPQPPTCYVELKTSKEMHSPGQWRSFYRMTVTAGIPLCA
A0A7G3ZHU2	48254	Fungi	Ascomycota	Saccharomycetes	Saccharomycetales	378	5	0.0735294	FALSE	MGKTYNLFVKQKGTTTALKQPKEISCYSRTSNDEFLIGNDCNLRYYYLPDSQLENRLDLSAGAKKMKDSAETFSDPCTLRGLLQCVKSYEEKKQKKVKADIVTFRGIIRKLISAAFDSAAYNKVELRVVSFDGQLFIKDVASRDEERKGTAESQNAWYTGYKFESLATLSQPLPYVDRAILEKRPKRLVNTGDEFITVVRTGVGNTKLILGAEIDCIFDFKEDGKDNLKHYAELKCTSMVSTQADARKFERKIFKTWLQCFLVGIPRIIYGFRDDNCILRTVEEFATDEVPLILKNNNPAMNTACLDAIKWYGLLCEWLLKSIPRDDVENVKPFKLVYENNHLRLTEMDETDSEYDSIVNGDAVLTSEFKEWRKSLAV
A0A7J7YL86	59472	Metazoa	Chordata	Mammalia	Chiroptera	242	2	0.0465116	FALSE	MEPGGTKRGAGEVAAAEPRSKLPRPAPSLPTAAALYAGPFPFYRRPSQLGCFSLDAQRRYRGDARALRYYRPPANGQRPDFDLRDGYPERYRPRDEEAREGLDHLLRWLLEHRGGLEGHKLLKWWAQSFLLGVPSVVAGFRNPEGFVCSLKTFPTMQMFEHVRNDRDGWNPSVCMNFCAAFLSFAQNTVVQDDPRLVHLFSWEPGGPVTVSVHRDAPPVFLPTWYVEAMTQELPPPPHDTGP
A0A7J7YQY6	59479	Metazoa	Chordata	Mammalia	Chiroptera	245	3	0.0681818	FALSE	MEPRGTKRGAGKTEVVEPRNKVSHPAPSLPTDPALYSGPFPFYRRPSQLGCFSLDAQRQYHGDARALRYYSPPPTNGQGPNFDLRDGYPNRYQPRDEEVRESLDHLLRWLLEHRGQLEGHKLLKWWAQSFLPGVPNVVAGFRTPEGFVCSLKTFPTMQMFEHVRNDRDGWNPSVCMNFCAAFLSFAQNTVVQDDPRLVHLFSWEPGGPVTVSVHRDAPHAFLPTWYVEAMTQDLPSPPKTPSPTD
A0A7J8K7E4	9407	Metazoa	Chordata	Mammalia	Chiroptera	397	6	0.084507	FALSE	MEPRGTKRGAGKIEAAEPQNKLPRPAPSLPTDPALYSGSFPFYRRPSQLGCFSLDAQRQYHGDARALRYYSPPPTNGQGPNFDLRDGYPDRYQPRDEEVREHLDHLLRWLLEHRGQLEGGPGWLAGAIVTWRGHLTKLLTTPYERQEGWQLAASRFQGTLYLSEVETLAAQAQRLARPPLLRELMYMGYKFEQYMCADKPGGSPDPSGEVNTNVAFCSVLRSRLGNHPLLFSGEVDCTDLQAPSSQPPTCYVELKTSKEMHSPGQWRSFYRHKLLKWWAQSFLLGVPNVVAGFRNPEGFICSLKTFPTMQMFEHVRNDRDGWNPSVCMNFCAAFLSFAQNTVVQDDPRLVHLFSWEPGRAVTVSVHQDAPYAFLPTWYVDAMTQDLPLPPKTPSPKD
A0A7M7RCE6	7668	Metazoa	Echinodermata	Echinoidea	Camarodonta	408	4	0.0547945	FALSE	MKRHRSGDTFAAKRTKVAANFGKEEAPRNQGGLQMIRPFPIKPISRFNQKFPFFRQPTEVGHFSLDSKRGVHCDARLLKVYCPPADPRRTDFDLRKGYRDYIKRDDDVKERLNNITKWMQENKRLIAAPPTSTSERSEDQGNESTSRHCERINADFVMWRGHMTKFLCTPYEDREGWAMAVTLYRGTYYISEVETEENRARRKGMSDREQEMSYWGYKFEQYVTSDDERSQPDTTKPVDTHEAFCSVIRTRLDSHSLLYSGEVDCRIPNSKKKPPENYMELKTTRIWYKHNNERNFYRFKLLKVWAQSFLVGIPEVIVGFRDDEGIVSYLRSFQTMQMASSSQGMWDAAVCFNFANQLLTYIKEIVTIDNPKVVYMLKRAPGSSEVTCTLHAEGDEQFLSQEYIASFR
A0A7R9KUP4	1979941	Metazoa	Arthropoda	Arachnida	Sarcoptiformes	390	6	0.0857143	FALSE	MMRILAIVLSVLALVSAHPLIQETNDLEIIAKNILSNHHKLGSFRIEDNHSYNDVNCEQNVVVSDEELKTIEKMAVNLMDGFETSSLITDYKTYKELKWKYFLKWIRRSRCLSDRSSESLPHFVCFGGLFTSLLMTPSLVEDWTLVVTRFKDTIFMNKVRLNEDWKRGRRQPQPAVDSNPSVGGDGSKQFVDKNTYFAAKVTQIVTNGDKEANSRAVNEFEKCFNCYESKIGGHRLLLMSEMDAIDEEGNQYEIKCSKSMAFGQKLLQWWANCVVADIDRIIVGLKDSEDVLKEIQTVDVSEIPSMSSFRWNTDESFGFVNRCLNFIQEVLKDSKDLDTFRVVFRKRFKNIRVYKQSTHGLLPNWFTAEEEWDEWDHQFDTQTTRLYSHK
A0A7S8DA39	5516	Fungi	Ascomycota	Sordariomycetes	Hypocreales	375	6	0.0895522	FALSE	MAARFSIQPIGRFAGESQPVKRPKEFACFSYDDNHEFRLDDSSLKYYYTPQLGADLSKGFDTFQKLDDTGDDHLDSLLKTIVAHEQETGKKIDANVVTWRGMMTKIMATPFDNMDGFEMNATLYQVCPFIEENNAYKVASRSNEGNNNKRRRGPPLEVMQFWGYKFETLSTLPAPWAETPREFIENRENEVVNNKAQYCSVVRTGIGKSVLCLGGEVDAIWDSKPEEKGSPINWVELKTSAEIRHTGDMENFNRKLMKYWIQSFLLGVPRIVVGFRTRDGILVEAKDIETHRIPETVNSYPNPKWNADMCVNFAATFLDWLSANITDEGVWRIKREPQSPTIELFKVEETGHGDILSDEFKNWRIKLALGPSNES
A0A816QK52	392030	Metazoa	Rotifera	Eurotatoria	Philodinida	387	8	0.115942	FALSE	MASSLQPKRNKKKRHNGLPNSLFTRLQLVMALDDFPDQLEDASSSYVDSYDARVLGSCTLAWHLPTDPLSVSNYRRCSVIPGQVPYYVPPLLPCPLPSDSRPNSRIVKPTHASILPLLLTARQVRVDVRQYDFVSERNSLRKFMLNDEDYIISVMRFDNTIFLRRHAAYHSIDRNDKGYRFEEMCTTTSNYLNGDYHQLTEGRIGELRTLILAETDAIKQENGEAIELKCHKNLPGKWMQHDWWSQSYLSGTNTIIHGRHSNNQASEISHLVEYRVHHVQYILPEGRAKWWHPGENADKEEEEGSSLLTPIDGVAEIQTTKAWGAKISSHLIRQLACADYEPELPPLSTNEYRDGSEIGEAEDPSPEEEAKVRAAEEPAADEGEEKK
A0A871RJZ3	5007	Fungi	Ascomycota	Pichiomycetes	Pichiales	401	5	0.0694444	FALSE	MSLKLYPLSAVSQTTTVRQPKELICFSRDIENKIHLDDSELRYYYLPDHDLDTPGGIDLNAGYAHFKKNPKEDVGELESLLKAVESYEKAVGKKIPVDIITWRGLMRQLMMLPYESRDKIVLNIVVLDNQLFIQSDVATVRASRTLQESHQTELNKKQMYSGYKFETIASLDKVWAKCSRKRVEKRFKHKVNNIEQYCSVVRTTFGTTKLLMGAEVDCAWDYKPDIHDVQEGSDINPLNHYVELKTTGVVNSPKTCEIFESKLLRAWAQCFLVGIPKIIYGFRDKDLILRSIEEFKTEEVPLVLKNGFAQKREATGATNKCMHCLKFFIGLINWLNENIQKSDSTKTYRLEYDPITNKNYVHLSENDEQTTKKLLGKYEGPNGGMLTDEFREWRRKLSEKK
A0A8B7P196	294128	Metazoa	Arthropoda	Malacostraca	Amphipoda	412	8	0.108108	FALSE	MQSSGTSVRRKLSPTIIGHYSMTGEDQAFDGRNCAKIDMSWVKASGKKYLKTRMDLNEVQLEDMKDDNNDSLKNLQQWILENPECMSPKPHFVTTRRVMRYLLTSIYPQMDELLVIHATKIGETIYMYHVASEKEEQKDKSVSGKKRKNSERTEEDKRKDSSYGFKFERCMEHGSKASTGNNGNKSYYVVVQAKLELERSSKPDHYTLLYKAEVDGMNKDFYTDDIKQHPNVAALIELKTCQLKIDAGARDKKKKQTGKLNVDAKDKKKTGMPKFDAEKQYLKPYTMRNAWAQCWSVGIPSVVCGFRDKSGVVWCLRSFRVDDLPDLQKRNFNKIDFSPDEMENGLIKFLQWAKTEVKDDEVVYELTVTQPRLLDNFSVKQPPPDKDRFRSSRLSPASQFLLLDFVQEMRSN
A0A8B7UYN4	51338	Metazoa	Chordata	Mammalia	Rodentia	326	6	0.103448	FALSE	MEPRETKRKAENIEVAEPRHKSLHSAPSLPTEPALYSGPFPFYRRPSELGCFSLDAQRQYHGDDRALRYYSPPPTNSLGPDFDLRDGYPDRYQPRDEELREGLDHLLRWLLEHRGQLEGGPRWLAGAVVTWRGHLTKLLTTPYERQEGWQLAASRFQGTLYLSEVETPAARAQRLARPPLLRELTYMGYKFEQYMCADKPGGSPDPSGEVNTNVAFCSVLRSRLGNHPLLFSGEVDCTDPQAPSTQPPTCYVELKTSKEMHSPAQWRSFYRHKLLKWWAQSFLPGVPNVVAGFRNPEGFICSLKTFPTMEMFEHVRACPPLLLGAW
A0A8B9RIU0	7994	Metazoa	Chordata	Actinopteri	Characiformes	259	9	0.195652	FALSE	MERRRDRPRHSGSQSGASSHSKADRDRSEGRYAHKRVRSAEDPPGSLPQSLSTRRQLYERDFPVYKQPVEVGVFSLDSKRNFFNDSRKLRYYVDPGKSPNFSLRDGYRDRYVKRDDGVKEKLDHILRWILENRERLQSVHSAPDCALGVDFITWRGHLTKLLTTPYETQEGWLLAVSRFRGTLYISEVETEAARVSRENRTGRHEEMMYWGYKFEQYLCAGIITMSFNEDFLVLDDNVPNKLLKPIHHYHASSNCCNVY
A0A8C1JGL9	7962	Metazoa	Chordata	Actinopteri	Cypriniformes	408	8	0.109589	FALSE	MAQRYHRGHHHESVDKRCGEPSADYKTNKRHRSSDEGQHGAAESLSAHRQLYERHFPLYKQPVEVGCFSLDSRRSFFNDHRQLRYYVQPTKSPGFNLRDGYTSRFVKRDDSVKEKLDHVLKWILANRDKIQTRVQPPSSSALGVDFVTWRGHLTKVLTTPYETQEGWMLAASRFRGTIYISEVETEAARVNRETRSERQEEMMYWGYKFEQYICADDVDGTPDPGGVVNTNEAFCTVVQTRLADHKLLFSGEVDCRVKDPDAPPAPGCYVELKTSAEICTPKQRSNFHRYKLLKWWAQSFLPGVPQIVAGFRDHDGIVVAVEAFPTSKISQLIKNEYNCWKPTVCMNFCNDFLSFVKSVVKEDNPRLVYLFSWDPHRDVTYAVHRDSQYTFLPDWYIQDMSSHHPSHH
A0A8C1UH91	7962	Metazoa	Chordata	Actinopteri	Cypriniformes	348	7	0.112903	FALSE	DECELSSKRLQRQLDHFLPEDPRRRSSDERQHRAGLTDSCMWSWAASHRNDQRQLRYYVQDGYTSRFVKRDNRVKEKLDHVLKWILANRDRFTKKIWVLETNVTWRGHLTIVLTTPYETQEGWMLAFRGTIYISEVETEAARVHRETRSERQEEMMCWGYKSEQYLCADAVDGTSDPGGIVNTNEAFCTVVQTRLADHKLLFSGEVDCRVKDPDAPAAPGCYVELKTSAEICTLKQRSNFHRYKLLKWWAHSFLPGVQQIVAGFRDYDGIVVSVETFRTENFTTHQACMYFCDEFLSFVKSVIKEEDPRLVYLFTWDPHRDVTFTVHRDSQSPKVFLPEWYIKDTRSH
A0A8C2DRS3	7962	Metazoa	Chordata	Actinopteri	Cypriniformes	289	5	0.0961538	FALSE	MAQRYHRGHHHESVDKRCGETSADYKTNKRHRSSDEGQHGAAETLSAHRQLYERHFPLYKQPVEVGCFSLDSRRSFFNDHRQLRYYVQPTKSPGFNLRDGYTSRFVKRDDSVKEKLDHVLKWILANRDKIQTRVQTPSSSALGVDFVTWRGHLTKLLTTPYETQEGWMLAASRFRGTIYISEVETEAALVNRETRSERQEEMMYWGYKFEQYICAEDVDGTPDPGGVVNTNEAFCTVVQTRLADHKLLFSGEVDCRVKDPDAPPAPGCYVELKTSAEICTPKQRSNFHR
A0A8C2S8I0	9925	Metazoa	Chordata	Mammalia	Artiodactyla	395	6	0.084507	FALSE	MESRGTKREAGEIEVAEPGNKLPRPAPSLPTDPALYSGPFPYYRRPSELGCFSLDAQRQYHGDARALRYYSPPPTNGQSPNFDLRDGYPDRYQPRDEEVQERLDHLLRWLLAHRGQLEGGPGWLAGAIVTWRGHLTKLLTTPYERQEGWQLAASRFQGTLYLSEVETPAARVQRLTRPPLLRELMYMGYKFEQYMCADKPGVSPDPSGEVNTNVAFCSVLRSRLGNHPLLFSGEVDCTNPQVPSTQPPTCYVELKTSKEMHSPGQWKSFYRHKLLKWWAQSFLPGVPNVVAGFRNPEGFVCSLKTFRTMEMFEYVRNDRDSWNPSVCMNFCAAFLSFAQNTVVEDDPRLVYLFSWEPGGPVTVSEHRDAPHAFLPPWATWAHPPPHLAVLARWKL
A0A8C2V4G9	34839	Metazoa	Chordata	Mammalia	Rodentia	245	4	0.0909091	FALSE	MEPRGTKRGAAETEVAAPRSKLHSTAPSLPTEPALYSGPFPFYQRPSELGCFSLDAQRQYHGDARALRYYSPPPTNGPGPNFDLRDGYPDRYRPRDEEVREGLDHLLRWLLEHRGQLEGHKLLKWWAQSFLPGVPNVVAGFRNPEGFICSLKTFPTMEMFEHVRNDRNGWNPSVCMNFCAAFLSFAQSTVVQDDPRLVHLFSWEPRGPVTVSVHRDAPYAFLPTWYVEAMTPDLPSPPKTPSPKD
A0A8C2Y1U6	9925	Metazoa	Chordata	Mammalia	Artiodactyla	402	6	0.0833333	FALSE	MESRGTKREAGEIEVAEPGNKLPRPAPSLPTDPALYSGPFPYYRRPSELGCFSLDAQRQYHGDARALRYYSPPPTNGQSPNFDLRDGYPDRYQPRDEEVQERLDHLLRWLLAHRGQLEGGPGWLAGAIVTWRGHLTKLLTTPYERQEGWQLAASRFQGTLYLSEVETPAARVQRLTRPPLLRELMYMGYKFEQYMCADKPGVSPDPSGEVNTNVAFCSVLRSRLGNHPLLFSGEVDCTNPQVPSTQPPTCYVELKTSKEMHSPGQWKSFYRHKLLKWWAQSFLPGVPNVVAGFRNPEGFVCSLKTFRTMEMFEYVRNDRDSWNPSVCMNFCAAFLSFAQNTVVEDDPRLVYLFSWEPGGPVTVSEHRDAPHAFLPPWPPGPHQSAWPQSGPVPPPADGEERF
A0A8C5D6N6	441366	Metazoa	Chordata	Actinopteri	Blenniiformes	418	11	0.146667	FALSE	MNPSRSHGRQSSAKRERDDSEGSHHGHKSFKPNHYHQHQSVSHHGQNTVGSQSLCTRRELYDRGFPVYKQPVEVGCFSLDSHRRFFNDSRQLRFYVEPDRSPNFNLRDGYKDRFLKRDDGVKERLDHLLRWIKANRSKLSSRLPADSSRDLGVDFVTWRGHLTKLLTTPYETKEGWLLAVTRFRGTWYISEVETEAAQRERMNRTERHEEMMYWGYKFEQYTCADNLHSLPDSGGVVNTNEAFCTVVQTRLADHRLLFSGEVDCRDGDPKAPPPPACYVELKTSAEICTPKQRSNFHRFKLLKWWAQSFLPGVPRVVAGFRDQDGVVVSVETFLISKISQLIKNEYNCWKPTVCMNFCCDFLSLVKRVATEDSHSVVYLFSWEPRRDVTYSVHRDSQYSFLPHWFVEEMTKTEDSHQS
A0A8C5ZWD6	9994	Metazoa	Chordata	Mammalia	Rodentia	397	7	0.0985915	FALSE	MEPRGTKRRAEKLEVAEPRNKLAYSASSLPTEPALYSGPFPFYRRPSELGCFSLDAQRQYHGDARALRYYSPPPTNGPGPEFDLRDGYPDRYLPRDEEVREGLDHLLRWLLEHRGQLEGGPGWLAGAIVTWRGHLTKLLTTPYERQEGWQLAASRFQGTLYLSEVETPAARAQRLARPPLLRELMYMGYKFEQYMCADKPGGSPDPSGEVNTNVAFCSVLRSRLGNHPLLFSGEVDCTDPQAPSTQPPTCYVELKTSKEMYSPGQWRSFYRHKLLKWWAQSFLPGVPKVVAGFRNPEGFVCSLKTFPTMEMFEHVRNDRDGWNPSVCMNFCAAFLSFAQSTVVQDDSRLVHLFSWEPGGPVTVSVHRDAPYAFLPMWYVEAMTQDLPSVPKTPSPTE
A0A8C6DR89	68415	Metazoa	Chordata	Mammalia	Artiodactyla	397	5	0.0704225	FALSE	MESRGTKREAGKIEVAEPRNKLPRPAPSLPTDPTLYSGPFPFYRRPSELGCFSLDAQRQYHGDARALRYYCPPPTNGQSPNFDLRDGYPDRYQPRDEEVQERLDHLLRWLLAHRGQIEGGPGWLAGAIVTWRGHLTKLLTTPYERQEGWQLAASRFQGTLYLSEVETPAARVQRLTRPPLLRELMYMGYKFEQYMCADKPGVSPDPSGEVNTNMAFCSVLRSRLGNHPLLFSGEVDCTDPQASSTQPPTCYVELKTSKEMHSPGQWKSFYRHKLLKWWAQSFLPGVPNVVAGFRNPEGFVCSLKTFPTMEMFEYVRNDRDGWNPSVCMNFCAAFLSFAQNTVVHDDPRLVYLFSWEPGGPVTVSEHRDAPHAFLPSWYVEAVTQDLPSPPKTPSPKD
A0A8C6IE07	10103	Metazoa	Chordata	Mammalia	Rodentia	245	3	0.0681818	FALSE	MEPRGTKRKAEKTEVEKPLNKLPRAVPSLRTQPSLYSGPFPFYRRPSELGCFSLDAQRQYHGDARALRYYSPPPINGPGPDFDLRDGYPDRYQPRDEEVQERLDHLLRWVLEHRNQLEGHKLLKWWAQSFLPGVPHVVAGFRNPEGLVCSLKTFPTMEMFENVRNDREGWNPSVCMNFCAAFLSFAQSTVVQDDPRLVHLFSWEPGGPVTVSVHRDAPYAFLPSWYVETMTQDLPPLSKTPSPKD
A0A8C6PY19	105023	Metazoa	Chordata	Actinopteri	Cyprinodontiformes	438	10	0.128205	FALSE	MRRRKKASERGECDEDGMDHHRSRRPFSGSHHRQSVYTRDRNDRKGRCDNSLLRPRNHHQWQSGSTPEQNPLTSQTLSTRKELYERDFPLYKQPVEVGCFSLDAQRRFFNDGRQMRYYVEPDKNPNFDLRDGYEDRYVKRDESVKEKLDHILRWILANRLKLKSKASSHALDFDFVTWRGHLTKLLTTPYETRDGWLLAVTKFKDTLYISEVETEAARRDRENRPEWNHKMMYWGYKFEQYMCADNAHGLPDSSGVVNTNEAFCTVVQTRLTDHKLLFSGEVDCRDKDPSVPPPACYVELKTSAEICTPKQRSNFHRFKLLKWWAQSFLPGVPRVVAGFRDRDGTVVSVDTFPIAKVSQLIKNEPNCWKPTVCMNFTCDFLSFLKRIATEDNPSVVYLVSWEPLKDVTYSVHRDSCFSFLPLWYVEAMGSCQDSHHQP
A0A8C6VB83	35670	Metazoa	Chordata	Lepidosauria	Squamata	394	7	0.1	FALSE	MKHTAGSRSFSQGDHEDESKVKHPRSDSKAPLTLPVTPPLYDAPFPFYRRPAEMGRFSLDAKRCFHGDARQLRYYAPPPSEGPSPGFDLRDGYRDRYVQRDDSIREGLEHLLQWIVQNRKQLQTEDKGKLLNADFVTWRGHLTKVLLGGMVAGCHSLPGTLTSLNEGWLLAVTLFRGTLYISEFETEAARREREQRSEMLKELTYMGYKFEQYMCADTPDGIPDPTGVVNTNEAFCTVIRSRLGSHSLLFSGEVDCTDPRSPSPQPPSCYVELKTSKVMHSPAQRRSFYRHKIIKWWAQSFLPGVSRIVAGYRGPDGSVVGLETFETMKIFTLIRDDPGCWKPAVCMNFCAAFLAFLKTVVTEDNPKLVHLFAWNPGHPGFLHSASGFSLPFPA
A0A8C7BD42	452646	Metazoa	Chordata	Mammalia	Carnivora	398	5	0.0704225	FALSE	MDRRENKRKLENVEVECEPRNKLTSPASSLPTDPALYTGPFPFYGRPSELGCFSLDAQRQYHGDAQALRYYSPPPTNDQGPNFDLRDGYPDRYQPRDEELQEGLDHLLHWLLDHRGKLEGGPGWLAGAIVTWRGHLTKLLTTPYEQQEGWQLAASRFQGTLYLSEVETPAARAQRLARPPLLRELMYMGYKFEQYMCADKPGSFPDPSGEVNTNVAFCSVLRSRLGNHRLLFSGEVDCMDPRAPCTQPPACYVELKTSKEMHRPGHWRNFYRHKLLKWWAQSFLLGVPNVVAGFRNPEGFVCSLKTFPTMEMFEYVRNDRDGWNPSVCMNFCAAFLSFAQNTVVQDDPRLVYLFSWEPGSPVTVSKYQDAPYAFLPTWYVEAVTRDLPSAPKTPSPKD
A0A8C7VDS0	8022	Metazoa	Chordata	Actinopteri	Salmoniformes	439	9	0.113924	FALSE	MDQRHQSHHRPQHPNSNHHDNHQSTFKRDMDDSGRGHFQHKRFRPGQNHHPAGPSTPPSSPPTQSLSIQRQLYERDFPLYKQPVEVGHFSLDSERRFFNDARQLRYYVEPEKSCPNFDLRDGYRGRFVKRDDRVKEKLDHILRWILANRSKLQSKDTAASSSPCALGVDIVTWRGHLTKLLTTPYETREGWLLAVTRMGGTLYISEVETEAARRDRENRTERHEEMMYWGYKFEQYTCADDAQSLPDPGGVVNTNEAFCTVVQTRLAEHRLLFSGEVDCRDKDPKAPSPPANYIEMKTSLEISTPKQRSNFHRFKLLKWWAQSFLPGVPRIVAGFRDHDGVVVSVETYHISKISQLIKNETNCWKPTVCMNFCCEFLSFVKSVVTEDDPRLVHLFSWDPHRDVTYSIHRDSQYSFLPDWYVREMTSSTSRETHHHPPQT
A0A8C9AB95	1328070	Metazoa	Chordata	Mammalia	Primates	397	5	0.0704225	FALSE	MEPRGTKRGAGKIEVADCRNKLPRLAPSLPTDPALYSGPFPFYRRPSELGCFSLDAQRRYHGDARALRYYSPPPTHGPGPDFDLRDGYPDRYQPRDEEVREGLDHLLRWLLEHRGQLEGGPGWLAGAVVTWRGHLTKLLTTPYERQEGWQLAASRFQGTLYLSEVETLAARAQRLARPPLLRELMYMGYKFEQYMCADKPGGSPDPSGEVNTNVAFCSVLRSRLGSHPLLFSGEVDCTDPQAPSTQPPTCYVELKTSKEMHSPGQWKSFYRHKLLKWWAQSFLPGVPSVVAGFRNPEGFVCSLKTFPTMQMFEYVRNDRDGWNPSVCMNFCAAFLSFAQSTVVQDDPRLVHLFSWEPRGPVTVSVHRDAPYAFLPTWYVEAMTQDLLSPPKTPSPKY
A0A8C9UYF7	113540	Metazoa	Chordata	Actinopteri	Osteoglossiformes	415	7	0.0945946	FALSE	MDRYRSRDHKSKPREDIQLMCKRDAEDSWEAAEGRKHARPERDVSALSSVPRILSTRAALYERDFPVYKQPVEVGCFSLDSRRTFFNDARQLRYYVEPDRKPKLDLREGYRERYVRRDERVKENLDHLLTWILANRSKLPSRPAASSSLLELDVDIVTWRGHLTKLLTTPYETQEGWQLAVTKFGGTLYVSEVETEAARQSRESRTERHDEMMYWGYKFEQYTCADEVGACPNPGGVVNTNEAFCTVVQTRLGPHKLLFSGEVDCRDPDPLAPPAPSCYIELKTSAEIRMPKQRRNFLRYKLLKWWAQSFLPGVPRIIAGFRDSDGTVVSVETYHTSTIPQIIKSEYNSWKPTVCMNFCFDFLSFAKTAAIEDDPRVVYLFSWEPNRDVIYSVHRDSPYTFLPEWYVRQMMSLPK
A0A8D0H0H4	8508	Metazoa	Chordata	Lepidosauria	Sphenodontia	312	3	0.0535714	FALSE	RIPRGGGLDPAALHLAVSPSLYDAPFPFYRRPAEVGCFSLDGQRCYHGDARQLRYYNPPPTEGPSPCFDLRDGYRDRYVRCDGSIREGLDHLLKWGQGGAAADFVTWRGHLTKVLTTPYEKQEGWLLGVSRFRGTFYISEFETPAAQRRKETQPEILKELTYMGYKFEQYMCAGVSLCSRHKLIKWWAQSFLPGVSRIVAGYRSPDGTVVGLETFETMKIFQLIRGDEGCWKPAVCMNFAQAFLAHIKKVVTKDDPRSPGSQPPLLSLTSPHSPAREPRSPGSQPPCSHSLAPTPLPENPGVLAPSPPALTH
A0A8D2JI64	61221	Metazoa	Chordata	Lepidosauria	Squamata	399	6	0.084507	FALSE	MSKTRSHEDDKDVSAVRRAKGPRMEMKPPLTLPVTPSQYDASFPFYRRPAEIGQFSLDAQRCYHGDARQLRYYVPPPAEGPSPGFDLRDGYCDRYVRRDESIREGLEHLLRWIAQNRKQLRTEDKGRALNADFVTWRGHLTKVLTTPYETQDGWLLAVSLFRGTLYISEVETETARRQREQRSDLLKELMYMGYKFEQYMCADTPDGVSDPTGVVNTNEAFCTVIRTRLGTHSLLFSGEVDCTDPRSPWPGPPSCYVELKTSKPMHSPAQRRNFYRQKMVKWWAQSFLPGVPRIVVGYRSPDGSVVGLETFETMKIFQFIREDPHCWKPAVCMNFCAAFLAFVKQVVTEDNPKLVHLFAWEPGRPVSFTVHRDSEHTFLPDWYVETLSTEKPPTPGTPD
A0A8E2DMW2	1052685	Fungi	Basidiomycota	Agaricomycetes	Polyporales	452	10	0.123457	FALSE	MASLKRNISDILDDGHDDRAAKRPAIHDNPDIDIASPRLQPSDHHLVYPSTTSTTKPVSFQQPTPLLTFSYDQSRTLSFTDSALRYYVDPPHGAELRYGYERWIKRPEEKGRIDGLLKAISRVKQKMEDSGGGGSEWLRGIGIVSWRGVMTKILTAPYEDRDGWEMNVMQVDGTLYLEEHVSDAKLIEKEDMKPHHRLQSYYGYSFEAWSTSSRPDRMEALPGHPSGWGGDVNTSVQWCSVVKTKLGDTRMVIGGEVDCVRDKFSGQTTSFVELKTSLVIRGPQDEARFEKKLLKFYFQSFLLGVPIVVGFRTPSGQLTTVQSFKTIQIPRLVRGKPGAWDPTVCLDWGDRFLRFLRSVIQGSPSTAEDDKGRVWRAKFNPRAGVTVSLLDETGVSEVVAGEDRVGFLPRWYWDELRRDQTQSENANTPVKVESVETSTPKSADVIPPGWQI
A0A8H2VUK9	28548	Fungi	Ascomycota	Leotiomycetes	Helotiales	418	3	0.04	FALSE	MNVHKHTHHHIHEFNTLPLAQFERTRDAGNTAITRPQEIAHFSYDDNHEFRLDDSSIRWYYPPDLGTDLNRGFETFRKHDDSKDEHLDSLLRALMEKEKVTNVKTEADVITWRGMMTKIIASLFDSRDGFQMNATCFEGTVFIEEDHQYKVKTRARQDARQRPQPGRPSGDAMSFWGYKFETLCLMPRPWPETSRDYIENRDNEIVNNHAQYCSIVKTKIGGNCLVIGGEVDGIYKGSKSQDGKSTEWVELKTTMTPRHRGDEQNFEKKLLKFWLQSFLLGVPHIIVGKRSPDGILQSIERINTAQIPGMVKKRGNNSWDGDMCINFANRFLEFLKATVIGDGVWKIRRREKSMAIEVFKTEEVKGHGGILSDQFVEWRNTFNRQTAHDSHVTNNTVQMNGMKIAAGDAPESVLDDVL
A0A8H2WZN2	456999	Fungi	Basidiomycota	Agaricomycetes	Cantharellales	383	7	0.102941	FALSE	MSNHKRKISDTDDITPLPPLKQSKLEEKEKRKTGAIQYTLSLETSPVDPSPAIGQPQQLTCFSYTPNRELRFDKSALKYYVPAPTNADLGYRYEHWTKRPEERGRIDSLLRAIEQDHVVGERKKGAFICWRGVMTKLLIAPFENRDPVNLNLMFVDGCIYAEEHTTDAALTEKENMAPRQRRMTYYGYSFESFSTWDEPLKRKEQHLERDRARCWSGDVDTNVQFCSVVKTKIGAERVILGGEVDCCKDQYTGQPNAYVELKTSMVIRNAQDEERFERKLLKFWAQSFLLGVPNDHGAGILSGDTAPSSTGATKSLETEEIDPSQIEETNQHNAAVWRLEIRPGTPTVGLYKLEPAEVEVVVNGEDRVGFLPTWFWNAVTDKV
A0A8H2X0W7	456999	Fungi	Basidiomycota	Agaricomycetes	Cantharellales	442	12	0.151899	FALSE	MSHRKRKNPDSASDGAGSFPPLKQPKLEQENKSTSRVSQYTLPLEVSSKGPSPAFGQPQQLICFSYTPNRELRFDTSALKYYVPAPINADLGYRYEHWTKRPEERGRIDNLLRAIEQEHVVGERKKGAFISWRGVMTKLLTAPFENRDPVNLNLMFLDGCIYAEDHTTDAALAEKENIPPRQRLMMYYGYSFESFSTWDEPLQRREQYAERDRVRCWSGDVDTNAERSIVVKVCSSTKLPPPNFSRALGRYTGQPNAYVELKTSMIIRNAQDEERFERKLLKFWAQSFLLGIPEVVVGFRTHQGRVSTLQTFETLALPRMVRGKPGAWDPKPCLVFAEKLLRFIRSTLTRDEQSDYGSGIPSTTASSSAATTKSEETAEIQASRIGETNQRDVAVWRLEIRPGAQTVTLYKLEPSEVEEVANGEDRVGFLPTWFWESVVAKV
A0A8H2XD95	456999	Fungi	Basidiomycota	Agaricomycetes	Cantharellales	303	4	0.0740741	FALSE	MSHRKRKNPYTDPNDTKSLPPLKQTKIEQENKATHRKFQYTLPLETSLTDPSPAFGQPQQLTCFSYTPDRELRFDTSALKYYVPAPINADLGYRYEHWIKRPEERGRIDSLLQAIGQEHIIQERKKGAFISWRGVMTKLLTAPFENRDPVNLNLMFLDGCIYAEEHTTDALIAEKENVPPRQRLMMYYGYSFESFSTWDKSLQRREQYAERDRARCWSGDVNTNVQFCSIVKTKIGAERMILGGEVDCCKDRYTGQPNAYVELKTSMIIRNSQDEERFERKLLKFWAQSFLLGIPVGAPHPLR
A0A8H2XG84	456999	Fungi	Basidiomycota	Agaricomycetes	Cantharellales	443	7	0.0886076	FALSE	MSHRKRKNPYTDSNDTKSLPLLKQTKIEQENKTRESQYTLPLETSPTDPTPAFGQPQQLTCFSYTPDRELRFDTSALKYYVPAPINADLGYRYEHWIKRPEERGRIDSLLQAIGQEHIIQERKKGAFISWRGVMTKLLTAPVESRDPVNLNLMFLDGCIYAEEHATNAVIAEKENIPPRQRLMMYYGYSFESFSTWDESLQRREQYAERDRVRCWSGDVDTNVQFCSVVKTKIGAERMILGGEVDCCKDRYTGQPNSYVELKTSMVIRKSQDEERFERKLLKFWAQSFLLGIPEIVVGFRTHQGRISTLQTFETLALPRMVRGKPGAWDPKPCLVFAEKLLRFIRSTLMEDKQSDYGLGVSNTSATFNSASTKKFEETTELNSSRSEETDQRDVAVWRLEIRPGAQTVTLYKLEPFEVEEVANGEDRVGFLPTWFWESVVTKV
A0A8H3YHQ1	104408	Fungi	Basidiomycota	Tremellomycetes	Filobasidiales	400	6	0.0833333	FALSE	MANVEIPIPAVRNTGNSHLPAYQSPHLIATYSHIADRSIVHNDASMSYYKGAHVGDDLKAGYGNFVERDPLLEEHLDGLCEALLRFRQNGGRMKSGAIVTFRGMLTRLLVAAFTDRDSWEMNALAFDGNVYLEDHVTRDAKMKRQEEEKSWAQQSYFGYSFEAFATTDTKPKTGKAAADKVKKKKRPSDISVNTNVQWCCVVKGKIGNVRLYMGGEVDCVEGEWQKDMRQCVELKTNMAMESQRQRSNFERKLMKHWAQSYLLGVPRIEIGFRDAQGFLTGTETYQTSQIPRIIHQTPKAPWCAVACLQSLEELTDRLMEVLLPTDPIPQWKSDGADASNLPQPSAWRISFHPNRGLSLRNMGSSIPDATPDSISRWGFLPTAFVRQMLELDKAAAGPQV
A0A8H3Z9C4	5025	Fungi	Ascomycota	Dothideomycetes	Venturiales	365	6	0.0923077	FALSE	MQDNPNLNVFHIFPLDRFASGATSIKRPREITHFSFDENHEYRQDDSSMRYYYPPPMGANLSDGFETFKNLDDTKDDHLDALLKAIIHHEKQTGKRCQTDIVSWRGMITKIMSAPYDKFDGFSMNATSFQGTVFIEEDHDAKLARRQAQNQQQRQQRRGQFDPDLMSYWGYKFEALALLPDPFDATSREFIENRENEVVSNYEQYCSVVQTGIGSAGLIIGGEVDGIWDCRPENPEDTINWVELKTSQEIFSEADNVKFERKLNKFWIQSFLLGVPKIIVGFRSKDGILQRIQELNTQKIPGQVKRAVLKSTIKGDGVWKIRRAERSPVIEVTKVEATGTGAILSKEFLDWRNQLYAHEVAQMLA
A0A8H4A9Q5	4874	Fungi	Mucoromycota	Glomeromycetes	Diversisporales	448	6	0.075	FALSE	MTVVLLHEIVMRHACVRTYVHMITNKIKNQLNLCIINFNVSFLFLEQFFIKKMSQSNKNSKLKLSNVSDYPQKRTKIDTQGLNQFSIHPLARFNGPCSTFKQPVEIMSFSYDNERILHMDDRELKYYYPPDLKDCNLSHGYETFVQREQSGPEPIHSLLDSLAYAQKSSTDKNLIKTDLVSWRGVFTKILCTPYNRNEPWELGATLWNNTIFIEEHETEYTKENSTGSTPRHKLMSYWGYKFENLSTISKLPSEITSPDDPELINRKTSIVNTNVQYCSVAKTSLGDNKLIMGAEVDCLCDVKPERPANPVDKYIELKTSKIVESEKDTFNFERYKLLKFWAQSFLIGIPKVIVGFRDNEGCVKSIKEFKTMDIPKIVKGKNGMWNATVCLNFANKFFEWLRTVIVVDDPNSSYTISFTSPFKDIKVEFVDKKNSVLAERHLDSLKSS
A0A8H4GKJ8	340414	Fungi	Ascomycota	Eurotiomycetes	Eurotiales	370	3	0.0454545	FALSE	MDGGAYDIQPIGRFYGANTTIRRPREITCFSYDDEHKFHFGDSSLRYYYTPRLPADLNCGFDTFQKLDDTADEHLDALLETIMALEKETGKRCEADIITWRGMMTKILTAPFDNLNGFEMNATCFQMQDTIFIEENNVYKNQQKQIQQNQRMPPGMASQDLMAYWGYKFETLCLLQQPWDPTPRAEIEGREDLVVNNNAQYCSVVRTGIGSTRLIIGGEVDAVWDCKPDRKEDPINWVELKTSAEIRNDRDMIKYERKLLKFWAQSFLLGVPKIIVGFRDHHGIVHRLEELETASIPNKVKKLGRGTWDGNICINFAAAFLEWLKSTIKEGGTWRIRKLEKSSLIQVFKVEETGTGDIISTSFLDWRSRS
A0A8H4M692	340414	Fungi	Ascomycota	Eurotiomycetes	Eurotiales	370	3	0.0454545	FALSE	MDGGAYDIQPIGRFYGANTTIRRPREITCFSYDDEHKFHLGDSSLRYYYTPRLPADLNCGFDTFQKLDDTADEHLDALLETIMALEKETGKRCEADIITWRGMMTKILTAPFDNLNGFEMNATCFQMQDTIFIEENNVYKNQQKQIQQNQRMPPGMASQDLMAYWGYKFETLCLLQQPWDPTPRAEIEGREDLVVNNNAQYCSVVRTGIGSTRLIIGGEVDAVWDCKPDRKEDPINWVELKTSAEIRNDRDMIKYERKLLKFWAQSFLLGVPKIIVGFRDHHGIVHRLEELETASIPNKVKKLGRGTWDGNICINFAAAFLEWLKSTIKEGGTWRIRKLEKSSLIQVFKVEEAGTGDIISTSFLDWRSRS
A0A8H4VLG0	84607	Fungi	Basidiomycota	Agaricomycetes	Agaricales	499	8	0.0898876	FALSE	MNGAQHPEMEREQVAPKRRLSDVDRDDSTPSSTQEPPAVRRRIEEGRSDEVHADTSEPEDSRSIRPPINDTQTALRQITQTQGKPPMEAPKGSEFFLRLPDVQAAKPRTVPFQQPSQLTTFSYSPDHVQEFTNSALRYYVDPPIGSNLSYGYERWIRAPDTRGRIDSLLKAVSKVQSDAQAHGGLPEIGLISWRGVMSKILLAPYEKFEGWELNVMMVNGTIYLEEHLSDEKLSKKNNMDERQRSQTYYGYAFESYCTSDTPPGQRQAQRTSPGVPPGWSGDVNTNVQWCSVVRTKLGDTRMIIGGEVDCVRGKYTGQTDTFVELKTSLAIRGQHDETKFERKLLKFYIQSFLLGVPEIVVGFRTPAGVITTVQSFKTIQLPRMVRGKPGAWDPLVCLDWGNEFVTSLKNAIRQAGSGEDAMTAVWRVKFTPGFGMNVNRLDASGIEDVVNGEDRVGFLPRWYWDEIRRERQKGPTLSAETMDKKATPMPPLANVGWQI
A0A8H4WX76	1208366	Fungi	Ascomycota	Sordariomycetes	Hypocreales	362	7	0.107692	FALSE	MSTRFSVQPLGRFAGASQPVKRPKEFACFSYDDNHEFRLDDSSIKYYYTPQLGADLSKGFETFQKLDDTGDDHLDSLLKTIAAHEKETGKKIDANVVTWRGMMTKIMATPFEQMDGFIEENNAYKMASRSNEGNNKRRRGPPLEVMQFWGYKFETLSTLPAPWAETSRDFIENRENEVVNNKAQYCSVVRTGIGKSVLCLGGEVDAIWDSKPEEKGSPINWVELKTSAEIRNPGDMEAFNRKLMKYWIQSFLLGVPRIVVGFRTRDGVLVSTKDIETHRIPETVNAHPNPKWNADMCVNFAASFLEWLTQNINDEGVWRIQRQPQSPTIELFKVEETGHGNILSDEFKNWRIKLALGPGDET
A0A8H4X3P7	282569	Fungi	Ascomycota	Sordariomycetes	Hypocreales	374	8	0.119403	FALSE	MSASFSVQPIGRFVGASQPVKRPKEFACFSYDNNHEFHLDDSSLKYYYTPQLGADLSKGFDTFQKLDDTGDDHLDSLLKTIAAHEQETGKKIDANIVTWRGMMTKIMATPFDQMDGFEMNATLYQDCIFIEENNAYKIASRSNEGNNKRRRGPPLEVMQFWGYKFETLSTLPTPWAETSRDFIENRENEVVNNKAQYCSVVRTGIGKTVLCLGGEVDAIWDSKPEEKGSPINWVELKTSAEIRNPGGMENFKRKLMKYWIQSFLLGVPRIVVGFRTQDGILVEAREMETHRIPDMVNADPNPKWNADMCVNFAATFLEWLTENINDEGVWRIRRAPQSPTIELFRVEETGHGDILSDEFKNWRIKLALGPSDAS
A0A8H5F7U8	2480587	Fungi	Basidiomycota	Agaricomycetes	Agaricales	511	13	0.142857	FALSE	MPSSPSHPSTVPTSHIPNKRRFEDSHEQDNALNTEAASDLRPTNRQRLPPKPPASLPPKPAFAPQDMDSRLAPSTLGPHPVSSPTTSDPLDAIFLPYPPLQASPAGSSSRVPFQQPSPVISFSYTPVTHTQKFDDSALKAFVDPPPGADLNYGYERWLRKPDERGRLDGLLNAVQIVKEKEAAMALAHDQGKGKGKEIGAVAWRGVITKILTAPYEERDGWELNAMLVNGTLYLEEHLTEAKLKDKNNMDARNHKQSYYGYAFESYCTKPIDTNTAAGGSSNDGRRHPPGWSGDVDTNEQWCSVVRTKLGDVRLVVGGEVDCVRGKYTGNSTDRFVELKTSMSIRGPQDEGRFEKKLLKFYFQSFLLGVPEIVVGFRTPAGRLTTTQSFRTMELPRMVRGKPGAWDPQVCLEWGWKVLAALRAAGGSEATGVGSTKEGGQGTELHGSEGGDRRVWRATFTPGKGVRIRLLDEEELKEVASDGEHIEDGKRVERIGFLPKWYWEAQYAGDAS
A0A8H5P7Q4	48495	Fungi	Ascomycota	Sordariomycetes	Hypocreales	374	7	0.104478	FALSE	MSARFSVQPIGRFAGASQPVKRPKEFACFSYDDNHEFHLDDSSLKYYYTPQLGADLSKGFDTFQKLDDTGDDHLDSLLKTIAAHEQETGKKIDANVVTWRGMMTKIMAAPFDQMDGFEMNATLYQDCIFIEENNAYKIASRSNEGNNKRRRGPSLEVMQFWGYKFETLSTLPAPWAETSRDFIENRENEVVNNKAQYCSVVRTGIGKSVLCLGGEVDAIWDSKPEEKGSPINWVELKTSAEIRNAGGMENFKRKLMKYWIQSFLLGVPRIVVGFRTQDGILVEAREMETHRIPDMVNADPNPKWNADMCVNFAATFLEWLTENINDEGVWRIRREPQSPTIELFKVEETGHGDILSDEFKNWRIKLALGPSDAS
A0A8H5R886	1567544	Fungi	Ascomycota	Sordariomycetes	Hypocreales	374	7	0.104478	FALSE	MSARFSVQPIGRFAGASQPVKRPKEFACFSYDDNHEFHLDDSSLKYYYTPQLGADLSNGFDTFQKLDDTGDDHLDSLLKTIAAHEQETGKKIDANVVTWRGMMTKIMAAPFDQMDGFEMNATLYQDCIFIEENNAYKIASRSNEGNNKRRRGPPLEVMQFWGYKFETLSTLPAPWAETSRDFIENRENEVVNNKAQYCSVVRTGIGKSVLCLGGEVDAIWDSKPEEKGSPINWVELKTSAEIRNAGGMENFKRKLMKYWIQSFLLGVPRIVVGFRTQDGILVEAREMETHRIPDMVNADPNPKWNADMCVNFAATFLEWLTESINDEGVWRIRREPQSPTIELFKVEETGHGDILSDEFKNWRIKLALGPSDAS
A0A8H5RDG0	1101274	Fungi	Ascomycota	Sordariomycetes	Hypocreales	381	7	0.102941	FALSE	MSARFSVQPIGRFAGASQPVKRPKEFACFSYDDNHEFHLDDSSLKYYYTPQLGADLSKGFDTFEKLDDTGDDHLDSLLKTIAAHEQETGKKIDANIVTWRGMMTKIMAAPFDQMDGFEMNATLYQLATQDCIFIEENNAYKIASRSNEGNNKRRRGPPLEVMQFWGYKFETLSTLPAPWAETSRAFIENRENEVVNNKAQYCSVVRTGIGKSVLCLGGEVDAIWDSKPEEKGSPINWVELKTSAEIRNAGGMDNFKRKLMKYWIQSFLLGVPRIVVGFRTQDGILVEAREMETHRIPDMVNADPNPKWNADMCVNFAATFLEWLTENINDEGVWRIRREPQSPTIELFKVEETGHGDILSDEFKNWRIKLVLGPSDASDKS
A0A8H5SYD7	42747	Fungi	Ascomycota	Sordariomycetes	Hypocreales	370	6	0.0909091	FALSE	MPAHFSVQPIGRFAGASQPVKRPKEFACFSYDDNHEFHLDDSSLKYYYTPQLGADLSKGFDTFQKLDDTGDDHLDSLLKAIVAHEQETDKKIDANVVTWRGMMTKIMATPFDNMDGSSVKGSIFIEENNAYKVASRSNEGNNKRRRGPPLEVMQFWGYKFETLSTLPAPWAETSREFIENRENEVVDNKAQYCSVVRTGIGKSVLCLGGEVDAIWDSKPEEKGTPINWVELKTSAEIRNAGDMENFNRKLMKYWIQSFLLGVPRIVVGFRTRDGILVEVKDIETHRIPETVNAYPNPKWNADMCVNFAAEFLDWLTENVNDEGVWRIKREPQSPIIELFKVEETGHGDILSDEFKNWRIKLALGPSDETS
A0A8H6B982	5007	Fungi	Ascomycota	Pichiomycetes	Pichiales	401	5	0.0694444	FALSE	MSLKLYPLSAVSQTTTVRQPKELICFSRDIENKIHLDDSELRYYYLPDRDLDTPGGIDLNAGYAHFKKNPKEDVGELESLLKAVESYEKAVGKKIPVDIITWRGLMRQLMMLPYESRDKIVLNIVVLDNQLFIQSDVATVRASRTLQESHQTELNKKQMYSGYKFETIASLDKVWAKCSRKRVEKRFKHKVNNIEQYCSVVRTTFGTTKLLMGAEVDCAWDYKPDIHDVQEGSDINPLNHYVELKTTGVVNSPKTCEIFESKLLRAWAQCFLVGIPKIIYGFRDKDLILRSVEEFKTEEVPLVLKNGFAQKREATGATNKCMHCLKFFIGLINWLNENIQKSDSTKTYRLEYDPITNKNYVHLSENDEQTTKKLLGKYEGPNGGMLTDEFREWRRKLSEKK
A0A8H6BSY4	5476	Fungi	Ascomycota	Pichiomycetes	Serinales	378	8	0.117647	FALSE	MAKSLPLNSRSKTTALKQPRELFSYARDIDGKYVYDDPENSLSYYYLPDSTIDTGIDLQGGYSKFKKIPDEQNLADFNSLLKAIIKYETSEGKKISSDIITFREIMTKILSLPYNLTDPIDLYVVPFDGQLFIKSDDELDMKRRKEQEVRMKQTNTVERYDYMKRCEYVGYKFETIATIPKPWSQVSRSQIENRIRKTGIGNVKLVLAGEIDCCWDYLPDEQNKKLNHYVELKTSRIIENNSQVVSFEQKLFKAWCQCFLMGVTKIIYGFRDNNLILKNVELFNTEEIPILIKNNPLTNAATEKKINCTNALKWYGAVVDWLNTTVDKKDETKSYRLKYDPVRKSFTLSETESETNEKLRNGELLTPEFTEWRQSLKK
A0A8H6G6J9	112416	Fungi	Ascomycota	Lecanoromycetes	Lecanorales	390	7	0.1	FALSE	MSNFAIQPVSRFAGSSAAIRRPKEIAYFSYDDDHVFHLDERSLRYYYPPNLGVDLSKGFDTFQQLDDTADDHLDGLLKTIIDLEQRTGTKCTAEVVTWRGMMTKIMAAPFDNMSGFEMNATRFQDSIFIEENHEHKLESRKQQHAQPSRRGAPSQDLMSFWGYKFETLSLIPDQWDSTSREVIETRENMVVNNYAQYCSVVKTGIGKARMLIGGEVDALWDCKPDNRDDPINWVELKTSAEIANDKDTLKYERKLLKFWIQSFLLGVPKIIVGFRSQNGILQRFEELETKNIPGMVKRGKGIWDGNLCINFTAAFLDWLKQTITTDGVWRIRRRERSPVIEIFRNEESGCGDILSPEFIEWRNSREANEADVEAAKTRLIESINQETCQL
A0A8H6S991	658473	Fungi	Basidiomycota	Agaricomycetes	Agaricales	435	8	0.102564	FALSE	MHRACASITLPSFSSSGLSSPAPRLRPACQILEYTLVEKPRATRVLNHHTQSLRRFVAPNTTVDVGRLLRWAPYAPRVSRLLLMLEACMRSEAGRHALEQADVVAERHTLAKLMNQDNKTSRAFNAFFVNGTLFLEEHIPQSKRLKINRTATNRRIGFLHACSELLSGMGENHTHTFNTVVARSLGGLNVLLGGRVDCVATPYTHDPSCYIQLLVDPGNGHYAPTRKRLAFLRALLSDTPTTVIGTIDASHILRHTQILSTSALLEAATTPNYQWSLDGSLRFAAHFLSTLRDHLQSETDALALQQTVGDARARAIGWGDTGGSSNVWRVELVPQDLREAADPVVVVQQLDADDPSIDRPVVTPELLGSYRRRPPNIGLEVCHGVRTNSEDGRREVWSSSDAGQSRSRKVCLEFGHQEWSEGPGQGRKLGGLGRP
A0A8H6SAY6	1325293	Fungi	Basidiomycota	Agaricomycetes	Agaricales	370	6	0.0909091	FALSE	MPPTNTPSRSLPSIRLLAAADEPNPHLVLPALLGPATQTACFSVEKGTVIVDSIRSLGYFVQPQTNIDLRRGLVEYMRKPYRLREFMRIKRLDNVLEMCLKARKSAELLNADVVTWRGILTKIALGTKIDLNVSYHDGILYVEDHATPKGRISLCDESTFMGHKFEDYCTSQRPGGPAGSSLFDLDTFWAAGITRTLGSLNLLLVGEVDCVNPDYRTDPGPQHYVELKTKLVPQPELWSNHERDRKWDVQSHLIGGTQIVAGLRSQNGIIKASDYRKLEVRETPPGRLDWLARVLQALIDHCKQNPNPWRRGNAAPLRVWRAEARKDHVNIREVTAQEIEAMNKGGVPRNGILPVSYLQGLANRKKQARV
A0A8H6XHV3	230812	Fungi	Basidiomycota	Agaricomycetes	Agaricales	457	8	0.097561	FALSE	MPKSNLTVTGLLDGHPDSERLSVKQRWRSLAPPQVYALAYLAAGAAPAFQQPTQIISFSFTPARELEFTDSALRYLASPPPRAQLTYGYDRWVRRPERRPRIDGLLRALSAARAKRHQALASGVGAVAFRGVLTRILTAPYEERDGWDMNVMRVNDVLYFEEHLTEEKLREKNDLPPQQRLQTYMGYAFESYCTSATPSPSNPPSVNVPQAPGDPPGWSGDVDTNVQWCSVVRTKLGETTFVIGGEVDCVRGKYTGKTNTFVELKTSMVIRNRQDEMRFEKKLLKFYMQSFLLGVPEILVGFRKPGGEVTTTQTFRTAEIPRLVRGKAHGWDPARCLAWGDAFFKFLKKHVHSDKQTERVATGEKLQREPEDKGNEERTQPEAAVWRVTFRPGVGVELRQLDDAAVRDVESGEEGYVKDGKEKVERVGFLPRWYWEEVTANPNGNGAGARQTKGDSA
A0A8H7BJ67	679940	Fungi	Mucoromycota	Mucoromycetes	Mucorales	208	5	0.135135	FALSE	MSKRKLSSDSIEPLQAKRRDEYTKGSRFHVANVGDYDRKLPTYSQPREINSYSIDSDRHVWFDDRELKYYYEPTGKHLSVGYDQFIKRDETLKEHLDTLLDALTDAQQHSDDPSLTKADIGTIFMEEETTEQKRNLENNKSNRQDLMAYWGYKFETLCTVSNPEPGENELQQRLRDSANTNVQYCVVVKTRLGKTSIIMGAEVDCIEG
A0A8H7DGN1	230812	Fungi	Basidiomycota	Agaricomycetes	Agaricales	464	8	0.0963855	FALSE	MSKRNVTELLDGDPDSERPSTKQRRRSPTPPQAYALTYPAAGAAPAFQQPTQIISFSYTPARELEFTDSALRFLASPPPRAQLTHGYDSWVRRPETRPRIDGLLRALSAARAKRHPALANGVGAVGWRGVLTRILTAPYEERDGWDMNVMRVNDVLYFEEHLTEEKLREKDDIPPRQRLQTYMGYAFESYCTSATPSSSNPPGVNVPQGPGDPPGWSGDVDTNVQWCSVVRTKLGETRLVIGGEVDCVRGKYTSKTDTFVELKTSMVIRNPQDEMRFEKKLLKFYMQSFLLGVPEILVGFRTPGGEVTTTQTFRTVEIPRLVRGKAHGWDPGRCLAWGEAFLEFLKKHVRVRRELGDRGEGTGEERHENGVGGKGEDETTHPDAVVWRVTFRPGVGVELRQLDDAAVRDVKGGEEGGVKDGKEKVERVGFLPRWYWEEVTATSNGVAAATSNGNGAGAGQTNGG
A0A8H7GPB0	27326	Fungi	Ascomycota	Pichiomycetes	Serinales	391	3	0.0428571	FALSE	MLHRLPLAARAETTALKQPKELFSYLRNIDGEWQTDEKVSKQEGLNYFYFPDSYVDKQYALLGGIKTYKKIPDAENVADFALLLKSLQAHEQALGKKVKADIITFRGVMTKLLSLPYFLNNEIHLYVIAYDGQIYIKNDDERDLKKRASEQEKLSREPEKEKHMQTCEYGGYKFETLATLPKPWAETSRSVIEKRHKKVVNNYEQYISVVRTGIGKVKTLLAGEVDCVWDYVPESGDILPHYAELKTSRVVETPQQAFQFEKKLFRTWAQCFLLGITRMVYGFRDDNYILRDVEVYRTEEVPVLIKDNAIPGRNGPKVMCMNALKWYGAVLDWIVKHVDANDELKAYRIDYDSGSRTFLMSECVGDENKALRNGGILTEEFKAWRETLNSR
A0A8H7SFT8	1195481	Fungi	Mucoromycota	Mucoromycetes	Mucorales	417	7	0.0933333	FALSE	MSKRKQYFEESNIGSAPKRFHRDDGQHAFRVLSTDRYTGSYPEYRQPIEINSYSIDADRRVWFDNRQLKYYAKPQLTSTTPSLSYNYERFIQRDDTIPEHIDTLLDALTDARSKNVDNNGNTQADIVTWRGIMTKLFATPFSRKEPWELRATRHKGTIYIEEQQTEEKRMQEANKSERQKKMSYWGYQFEAMCTTTEPNGPAPKVDETLEPPNTNEQYCVLVRTRLGHSSIVMGAEVDCIEGLKPNKKEKSPLKQYIELKTSRRIDVERQNITFEKNLYRAQQQLLFYIRFKLLKFWAQSFLVGVPRVICGFRDDDGVLSHVETINTLEIPRRVRGKPNMWEPSACMNFTDQFLQWLKTVVTIDDSEVTYSIVWDEPWREILVSCNGRKDTFLTQRYMDGKISNEIGGPRALSSSSQ
A0A8H7UE09	91625	Fungi	Mucoromycota	Umbelopsidomycetes	Umbelopsidales	397	4	0.056338	FALSE	MEGIGKRPFQEEETNVAKSPRFEEHKFDLHPLGKYSGDCAVYKQPVELQSFSIDHERTVHFDDRQLKYYYPADLSNADLSVGYEDFIQRDENLKEHIDTLLDALTHYRSKEIDPLSSQADIVTWRGIITKILCTPYARDPFELGVTRYKDTIYIEEHETEFKRAQNQNQDARGRLMGFWGYRFESLSTVSSFPSKTDPVDKEELESRKSSVVNTNEQYCTVVRTRLGNTSIVMGAEVDCTSAPKNPSTNPLPNYIELKTSKLIHSDRDKYTFERHKLMKFWAQSFLIGTPSVICGFRDNDGFVQKIQKLKTMEMPRMVRGQKGMWDARVCLNFADQFLSWLQSIVTVNDPEHTYTVTFAHPFQEIKVVSSGKKHVFLTKRYLEGSTSEKIGGPRVGE
A0A8H7UIC5	44442	Fungi	Mucoromycota	Umbelopsidomycetes	Umbelopsidales	398	9	0.126761	FALSE	MASPLGKRSQRDSDDSRKAPRVEEIASFPIHPLSKYHGNCAVYKQPVELQSYSIDHERSVHFDDRQLKYYLPADLSDADLSVGYKEFIQRDPELKEHIDTLLDALTIARSKNEDPNATKADIVTWRGLITKLLCVPYAKDPFELGATLFNNTIYLEEHETEFKRSQNQGQNDRQQLMGYWGYKFETLSTVSKFPLDMTEADKEEMKSRKGASANTNEQYCTVFKTKLGDNTLIMGAEVDCTSAPKRSDVNPIPNYLELKTSKLIETGRDKHIFERHKMLKFWAQSFLVGTPAVICGFRDNDGNVRKIQKLKTLEMPRMVRGQHGMWDARVCLNFADQFLSWLQNMITIDDPEHTYTITFEHPFQEIRIRSSGKKNIFLTKRYMEGQTSDRIGGPRVGE
A0A8H7ZIE3	273372	Fungi	Ascomycota	Pichiomycetes	Serinales	386	7	0.101449	FALSE	MLDKLKLSVFESIVKGIKIENERELNESLESGETFSRHPEELCHYTKEDTTLKFADISGLDQVKISFGPQNKKKRQKKRENEPPLIGACLSEGFHDFVSSNLDTVYSLDDIFKSVQHLIENNTLSRDKLKVLTTRRHLMKLMSIPLNKQPVSFDVIYWRGLIIFAYDWDKELREVSDNFQKMYQYSGFQFERVATGKPHQETASSFYTVVQHTVGQNNVTYSAEIDCAVSLEPGLHNYVELKTHATLPDDKLKTANKLQRKLMVLYCQNKFISCKYSAIGFRSQNFRLVSLKKYTEYELVGLLDTLPIFLTHSCSIKTKHIFQWYNLVICWLSQRQFDDDKPHVFKLRFQREDELMDSHLSMDSVPQEEETQIFNKLVPEWFQNFY
A0A8H8D027	5037	Fungi	Ascomycota	Eurotiomycetes	Onygenales	262	3	0.0638298	FALSE	MPPGAPSQDMMSFWGYKFETLSLLDQPWDATPREKIEGREDQVVNNKAQYCSIVRTGIGGCKLVIGGEVDAGKRPFPNPHSINKYIQTKSKEINENELLMKNSPLKTHNKNLLVWDSKPDRKEDPINWVELKTSAEIRNDRDMFKYERKLLKFWAQSFLLGVPKIIVGFRDEHGILHRLEEMVTRDIPGLVARQGKGTWDGNICINFTAKFLEWLKLVIKDEEGLWRIRRQEKSPVIEVFKLEDSGHGGILSQAFVDWRSSK
A0A8H8S5Y8	215460	Fungi	Ascomycota	Leotiomycetes	Helotiales	374	7	0.104478	FALSE	MSGSFDIQPVGRFHGQSAAVKRPKEIACFSYDDGHQFRLDDSSIRYYYPPTLGADLSEGFDTFEKLDDTADDHLDSLLKTIMALEQKDGKRVEADVITWRGMMTKFLATPFTDRDGFEMNATLFQGTIFIEENHGYKLDSQKRQSQQRPQPGRPSQDMMSFWGYKFETLCLLPTTWDETPRDFIENRENEIVNNHAQYCSVVKTGIGSTVMILGGEVDAVWDRKVEGGVNDWVELKTSAEIRGDRDMINFERKLMKFWIQSFLLGVPKIIVGFRTPDGILKRLENISTASIPSTVQRKGNATWDGNMCINFAAGLLDFLKATITGDGVWRIRRKERSSAIEVFRIEEAGHGDIIPDDFLNWRIKLAVHSQTLSE
A0A8H8U458	602034	Fungi	Ascomycota	Leotiomycetes	Helotiales	157	4	0.142857	FALSE	MSSSFDIQPVGRFHGQSAVIKRPKVRHALFFKLPQDPVASKEIACFSYDDEHKFRLDDSSIRYYYPPTLGADLSKGFDTFEKLDDTADDHLDSLLKTIMALEQKDGKRVEADVITWRGMMTKVGLIIDLSPGRNSNIPQFLAAIFTDRDGYTCLFYI
A0A8J0SUQ9	8364	Metazoa	Chordata	Amphibia	Anura	424	10	0.131579	FALSE	MEGNRVAMQKAKMERPLKRGPDQNSLSSPIAKCPFMSCSSLKTLHSLYQGSFPFYRLPSEVGHFSLDENRQYHQDNRKLRYYSPPVGIRKKDSPGWNVMDGYESHYVRRNEEEKEGLLHILTWLEKNQSVLGTHVEGGSKRPIDRDFVTWRGHLTKLLCTPYETQEGWLLAVTLFKGTFYISERETEAARKKREERTQEQERLMYSGYKFESYICADGPYGSDQMDILQDNLKLRTVPDSPDRQPSQSAVVNTNEAYCSVLLARLTSHSLLISGEVDCTDPSAKSSIPPSSYIELKTSAQIRNPHQQRSFNRYKLLKWWCQSFLLGIPIIVAGFRSQEGKIVSLETFKTSDIPHLVRGERNSWDPAVCMNFCNKFLSHIKAVVTKDDPRLVYLFAWEPGSDVTFTVHNDPEYTILPSWYVKAMN
A0A8J1ING6	8364	Metazoa	Chordata	Amphibia	Anura	389	10	0.142857	FALSE	MSCSSLKTLHSLYQGSFPFYRLPSEVGHFSLDENRQYHQDNRKLRYYSPPVGIRKKDSPGWNVMDGYESHYVRRNEEEKEGLLHILTWLEKNQSVLGTHVEGGSKRPIDRDFVTWRGHLTKLLCTPYETQEGWLLAVTLFKGTFYISERETEAARKKREERTQEQERLMYSGYKFESYICADGPYGSDQMDILQDNLKLRTVPDSPDRQPSQSAVVNTNEAYCSVLLARLTSHSLLISGEVDCTDPSAKSSIPPSSYIELKTSAQIRNPHQQRSFNRYKLLKWWCQSFLLGIPIIVAGFRSQEGKIVSLETFKTSDIPHLVRGERNSWDPAVCMNFCNKFLSHIKAVVTKDDPRLVYLFAWEPGSDVTFTVHNDPEYTILPSWYVKAMN
A0A8J4XSX5	41210	Metazoa	Arthropoda	Malacostraca	Decapoda	527	7	0.0744681	FALSE	MFNNSMMPKLSSNYIPYGTRSLEMEPPLDLKRGWDRINGFTATTADTFNDFLQWIIKNQNQLKAKNSSDKLMVDILCTRGTLKSVMLAPYTFHQLGCEMIILAQSFKGSIYMKYKYEDHEGEKKDNSSYYESYGHKFQQYMTGGNPDDVLECDCQFRCVLNLHLNELSLLYPTVIHGVDESLLQGNLTDTRAFVSIKETKEMVNSFKQDSFERYTLNKWWIENQLAGIPRLLMGTRNEHAKIHTLQMMHTDAMPSMAKGKWKPSVCINFLDRFLSFVMEKVTSEPNQVHRFESLPAEPQPGQPGSLQSLPPTRCYASTGCYNTIMTLNTNLIVYLTTSVTYRNDEQNRARWRTEEGQGGAPQGPCTRRGVGAPPPLPRGAPRGAGTARGPRKREGGRSQRGAFPPPKKARLEEMEKGGEGGPGLEGAKRKGKVRPGGYEEEGEGPQGPRTTVGAERGRPHTGAPREGPGPANGRGEQEISRTPPPQKARLEEMERRAKEMEQKRKAKVEAVRQKMEMEREARAEAKR
A0A8J5ERX8	2768841	Fungi	Ascomycota	Dipodascomycetes	Dipodascales	349	7	0.112903	FALSE	MSSFSTSERLAAKLKKPKEIYNYSITDGKVSMDQSQLKYYYLPEETILKAPIDLTKGIENWTQPNEHDSHLDTLLESLSQHEKETGSKIDAEIITWRGILTKIMTHPYDQYNEPIVLNITYFDGHYFVEEDWKSKQQGKKEPDEQMKKHIYSGYKFESVALLDKPWGESTREAIEARFDEIPNGDQFVSVVRTQIGDNKILIGGEVDCVFDPCAKGTSQYGELKTTREVHNAKDGEILERKMNRAWAQSFLLGVKHIIYGYRTGDHKLAAVDYFKTEDLPMYASSSSSWSGTDEINFLNFALTKLKDLPKEDNKLWKLVFDSANKKVDISEVEGESFLLQEFVDWRKSM
A0A8J8W126	2839758	Fungi	Ascomycota	Eurotiomycetes	Eurotiales	384	4	0.057971	FALSE	MSRALFEIQPIARFGGVNTTIRRPREIACFSYDQERRFSLGDASMAYYYPPNLPADLNIGFDTFQKLDDSADEHLDALLETIMAMEKETGKKCETDVITWRGMMTKILTAPFDMMNGFEMNVTCFQGTMFIEEHNAYKNQQKHIQKNQRMPPGMASQELMMYWGYKFEALSVLRKPWDETSRAEIEGRQDEVVNNSAQYCSVVKTGMGHVRMVLGGEVDAVWDCKPVLKEHPIHWVELKTSAEIRNDRDMVKYERKLLKFWAQSFLLGVPKIIVGFRDQQGIVRRLEELDTASIPGKVKSVGRGSWDGNICINFAAGFLDWLKQVVQGEGVWRIRKLEKSHVIEVFKIEETGHGDILSSSFKSWRESPGRTTDDSSELPPAQSM
A0A8K0J4R7	83212	Fungi	Ascomycota	Sordariomycetes	Hypocreales	445	6	0.075	FALSE	MLPGQQDMDRPVGSASVTWLSACLQHGIQVPTCNTNHDLASLPRPIEICSTRFLNASHRGQEAITVIIMTAFFPMQPMGRFSGPSQPVKRPKEFACFSYDENHEFRLDDSSIKYYYTPKIGADLSRGFNTFQKLDDSGDEHLDSLLKAIIAHEKETGKKIDAHVVTWRGMMTKIMAALFEQQDGFEMNATLYQDCLFIEENNEFKVQSRLNESRRGPRRGPPLEMMQYWGYKFETLSTLPQTWHETSREYIENRENQVVNNKEQYCSVVRTGIGSTILCLGGEVDAIWDIKPPPGEPINWVELKTSLEIRTPGDLENFHRKLMKFWIQSFLLGVPKIIVGFRTRDGILVDVQEIETRNIPQTVNARQPARWNADMCVNFAGEFLHWLRSVINDEGVWRIRRRAASHGIEVFKVEETGHGDILSDEFKNWRIKLALGPCPTEAATS
A0A8K1CNB8	41045	Oomycota	Pythiales			699	6	0.048	FALSE	MERMTFRVLLPRDMQRRERVTLSQPREIAHFSKYADDQVRYDRSNLLRYKEPVIGEDLLDGIDSYTPKDESDPNAHPAPLGPLLDTLTHAKEKITKQPQFVTFRNNLNKILGTPYNTSNPWTLWAEKRHGCVYLDVRRTPDELTRNQSSHINQVRAMYAGRRFELFATEQSSDDASGSRRVNQEEEYCGLFALTLGEKRLIVAAEIDCYDNVDTKTDSYSYVELKTTRTLLTDKDRYVFERFKLLSFWIQSYVVGTPRIVCGFRNDDFKLEKLQVFKTTDIPSFCRKYWEPQVCLSFANGLLQWILDNTAEGQNLQTIGHASPDPKRVVQRSHPTDRLNFPKNMQTVSKLVTVAAIAALMFGDAAAYKPGKVSSGSKSPEKQPGFCKEPEDCKVAGYECVALQTTRSGAEEVKQCVPKKVDTDVCSGQFPGLCPSFASWTDPYKLISSVCTYKPAKKCSKDPGAKSVKGEVICVPGAKDADGEDLDVIYGCVDVDVAAKQLGFTNKEDAGKLAKKLGTADAVIEACVDTNSTTTELLCGGHGTCAPAQATLEYACKCNVGYSGTYCDIKDSNKCALPGQCSAGECNLEKQVCECPAGTTGNQCADCDESSGDACSGNGKCSDKKCVCKAGFLGEHCDQEQQKKKKSSSSSTTSTSALATSGSSAGNTTVTTPSPSAAVGLSISSVASFAVVAVSLLAMN
A0A8S8ZPW7	5147	Fungi	Ascomycota	Sordariomycetes	Sordariales	389	7	0.1	FALSE	MAAAFPIQPVARFAGKSELVKRPKEFACFSYDSDHKFHLGAQSLKWYYTPELNVDLSKGFESFIKHDDSVDEHLDSLLTTIADYEQKTSKPIDAHIVTWRGMMTKIMAAPFDDDGFEMNATLYRVRSHPPLGRSPKEFIEEHHAYKKESRANERPWNGPIPQEVMQYWGYKFETLSTLPRPWGETSREFIEGRPDHAVNNKEQYCSVVRTGIGSTILCIGGEVDAIWDDKPRTPGDPINWVELKTSAVIQNDRQANNFERKLMKFWIQSFLLGVPKIIVGFRTQDGLLVETKEFRTMEIPLMVKKNGRPKWDGDTCVNFANGFLEWLRHTITDEGVWRIKRRPRSAEIEVFKVEEVGHGDIITDEFMNWRIKLELRQTQSPTEDKGADE
A0A8T1S2N9	8475	Metazoa	Chordata	Testudines		333	4	0.0677966	FALSE	MEPGVRPAKRSSGAAEAPAEPGGSPKRGRWAPPTLPADPALYDGPFPFYRRPAEEGRFSLDAQRRYHPDARQLRYFAPPPAERPEPAFDLRHGYRDRYVRRDEGRREGLEHLLQWVAGNRAQGDAAGRPVNADFVTWRGHLTKVLTTPYESQEGWLLAVSLFRGTLYVSEVETPAARQQREQRSDMLQELAYMGYKFEHYMCADTPDGSPDPTGVVNTNEAFCTVVRTRLGSHSLLFAGEVDCADPRGASPEPPACYVELKTCKELHSPAQRKSFYRHKLIKWWAQSFLPGVSRIVAGFRAPDGSVAALETFETMKIFQLIRGDRGCWKPACA
A0A8T1W1R7	109152	Oomycota	Peronosporales			692	7	0.0564516	FALSE	MTEKRRRDADDRPLMQRPRRYSNPSLNAAIAPSAQVFTVPRANELQQQDRVTLSQPQEIAYFSKYAHDDVRFDRSNLVAYKQPEIGVNLLDGYEEYAAKDETDPTAPPAPIGPLLSALEHLQGQNHLKEQPHFVTFRNNLNKIMGTPYNSKNDWTFDVEKRDGCVYLDVRRTEQDIESNRNPHENQRRGAFAGRRFEIYSTYPKSAGQQKKKSVDDIADSRKVDEDEEFCTICAMTLGDKRLVVAAEIDCYDDIDSDAGDRQYVELKTFRLLQREKDQFVFERFKLLAFWIQSYLVGTPKIVCGFRDDEFQVRKLQTFRVTDIPNFCRKHWGTITIQLVKLCPIPSARRQAKDFKSRYTMQVWKLASTLAVLALTQVSAKSSDKERPGICEETEDCTAKNYQCVALQTTRAGTDTVKQCLPKEQDTDVCSGQFPGLCPTFSSWANPYSQISSVCTYKPAAECVSGSKSSSGEGVICVAGAADADGKSIDVIYGCVDFDTSALEVLFGDDDADKLADDLGTAAALVENCLSTNSSSNSTLLCTGQGTCLPDSGGSLSYTCRCNVGYSGSYCEEIDSNKCQLPGQCATGVCNLETNECECAEGTTGDQCSECDATSDKACNGKGTCSNSECTCDEGWEGLQCTKESATKKSSKSTSSKSSDSTSNATSGAMSSARPLGYVAMAVATILAAALFN
A0A8T2JX93	247094	Metazoa	Chordata	Amphibia	Anura	393	4	0.0571429	FALSE	MQRECGERNRKRGLDLTPPVTKQPLLLPSTLKTTHSLYQGSFPFYRLPLEIGHFSLDEKRQYHADKRRLRYFCLPVGKEGKQVSPGWDLMNGYESCYVKRNEEEKEGLLHILTWLGKNRSLLGANADKGIARPVDRDFVTWRGHLTKILCTPYETQEGWLLAVTLFKGTFYISEQETVAACKKRKERTPEQEKLMYSGYKFENYICADSLESGPDKCAVVNTNEAFCSVLLARLSSHSLLIAGEVDCIDPSPKSPLPPSCYIELKTSAQIRNPHQQRSFNRYKLLKWWSQSFLLGIPVIVAGFRSPEAKVVSIERFRTSDIPHLIRGERNSWDPAVCMNFCNKFMSHIKSVVTRDDPGVVYLFAWEPGSEVTYTVHTDDEYTVIPSWYIEAMN
A0A8T2MRE3	121402	Metazoa	Chordata	Actinopteri	Albuliformes	423	10	0.131579	FALSE	MDPNNRRRSLSSQDNGQHSGVKRDREDPGGDFSHKTFRLSHDFHGGISASDPMPCSPPQTLSTRRQLYERDFPLYQRPVEIGCFSLDMKRRFFNDARQLRYYVEPEHHPNFSLRDGYRDRYVKRDDGVKERIDHILRWILANRSKLRPSETAAASSPPRVLGVEFVTWRGHLTKLLTTPYETREGWLLAVTRLHGTLYVSEVETEAARQERQTRTARHQEMMYWGYKFEQYTCAATAGGRPDQGGVVNTNEAFCTVVRTQLASHRLLFSGEVDCRDPHPSAPPAPFCYLELKTSAEICTPKQRSNFHRYKLLKWWAQSFLPGVPRIIAGFRDDDGVVVSVETYETSKISQLIKNEYNCWKPTVCMNFCSEFLSFVKTVVREDNPRVVYLFSWEPHREVSYSIHRDTDHCFLPDWYVKEITSPQ
A0A8T9B8F4	1316785	Fungi	Ascomycota	Leotiomycetes	Helotiales	129	4	0.173913	FALSE	MSSSFDIQPVGRFHGQSAVIKRPKEIACFSYDDEHRFRLDDSSIRYYYPPTLGADLSKGFDTFEKLDDTADDHLDSLLKTIMALEQKEGKRVEADVITWRGMMTKFLAAIFTDRDGFEMNATLFQVGIP
A0A8U0QDH0	8040	Metazoa	Chordata	Actinopteri	Salmoniformes	439	9	0.113924	FALSE	MDQRHQSHHRPQHPNSNHHDNHQSTFKRDMDDSGRGHFQHKRFRPGQNHHPAGPSTPPSSPPTQSLSIQRQLYERDFPLYKQPVEVGHFSLDSERRFFNDSRQLRYYVEPEKSCPNFDLRDGYRGRFVKRDDRVKEKLDHILRWILANRSKLQSKDTAASSSPCALGVDIVTWRGHLTKLLTTPYETREGWLLAVTRMGGTLYISEVETEAARRDRENRTERHEEMMYWGYKFEQYTCADDAQSLPDPGGVVNTNEAFCTVVQTRLAEHRLLFSGEVDCRDKDPKAPSPPANYIEMKTSLEISTPKQRSNFHRFKLLKWWAQSFLPGVPRIVAGFRDHDGVVVSVETYHISKISQLIKNETNCWKPTVCMNFCCEFLSFVKSVVTEDNPRVVHLFSWDPHRDVTYSIHRDSQYSFLPDWYIREMTSSTSRETHHHPPQT
A0A8X7WW76	55291	Metazoa	Chordata	Cladistia	Polypteriformes	396	8	0.112676	FALSE	MDQKRSDRKEFSNKKRHRADDASSAPRTASQPQVLSVQRYLYEKDFPLYKQPIEIGFFSLDSQRRFYNDDRQLRYYVEAESSPNFNLRDGYRDRYIKRDESIKEKLDHMLQWILENRGKVEMAPKVEGASASSRHLKFDFVTWRGHLTKILTTPYETREGWLLAVTLFQGTLYISEVETELARREREDRSARHEEMMYWGYKFEQYMCADEPGGRPDSGGTVNTNEAYCTVVQTRLTDHHLLFSGEVDCKDNGSPLKTAPGCYVELKTSLEICTPKQQSSFLRFKLLKWWAQSFLPGVPRIVAGFRNNAGYVVSVQTYEIGKISQMIKAEQNCWRPTVCMNFCAEFLSFIKKVAILDDPRVVYLFSWEPFKDVSYSVHRDSEYSFLPDWYVEEMKV
A0A8X8WS64	180675	Viridiplantae	Streptophyta	Magnoliopsida	Lamiales	482	11	0.127907	FALSE	MHTSFNSADEEEENDPNRSEVRSSSYNSHDYVSNNDTNSHYYEHDEEVEDKDLFGSDNEDYVKTPANSVHPVPVLPPIRVMNNQPRGGFGRGRWQNDRGPGLLPRPGPYPQRQNFGYGPKFFNGPRDERFVSELKFKSEETLSRKATVFQEPCELACYSRVEGGDVYFDDRSLRLFKRLITEDIGTDLNEGFDTFIPKKDLGSQGFGDFLSTIRNKNIPLQNMHFVTYRNNLNKILGTAYMRHEPWEMGVHKRNGVVYLDVHKLPERPQSELDRRRCYWGYCFETLATEDPRRADGEAIHHVDANVEYCSVIKTKLGAHRILMGAEMDCCDSTDEGRRFYVELKTSRELDYHTEERFEREKLLKFWVNALPILLIFSVSVLTGIQSFLAGVPYIVVGFRDDGGRLVRTERLRTKDVTHRVKMKNYWQGGVCLAFADEVLCWLYGTVKENEDYILQFAHPFTRLELLQAQTCPNSITEHVQQL
A0A9D3XPR7	74926	Metazoa	Chordata	Testudines		247	4	0.0909091	FALSE	MEPSTRPAKRSSGAAEAPTEPGGSPKRGRWAPPTLPVEPALYDGPFPFYRRPAEEGRFSLDAQRRYHPDARQLRYFAPPPAERPEPPFDLRHGYRDCYVRRDEGRREGLEHLLQWVAGNRDRLRAQGDAAGRPVNADFVTWRGHLTKVLTTPYESQEGWLLAVSLFRGTLHKLIKWWAQSFLPGVSRIVAGFRAPDGSVAALETFETMKIFQLIRGDRGCWKPAVCMNFCEAFLAFLKSVVTEDDPQ
A0A9J8AZK7	630221	Metazoa	Chordata	Actinopteri	Cypriniformes	262	2	0.0425532	FALSE	ERERDFLLFYFFYSELLSVFGVDFVTWRGHLTKVLTTPYETQEGWMLAASKFRGTIYISEVETEAARVHRETRSERQEEMMCWGYKSEQYLCAGLGTLVPRGIVNTNEAFCTVVQTRLADHKLLFSGEVERWTVKDPDALTAPGCYVELKTSTGETINVAYKLLKWWAHSFLPGVQQIVAGFRDHDGIVVSNEHNCWKPTACMYFCDEFLSFVKSVIKEEDPRLVYLFTWDPHRDVTFTVHRDSQYQKVFLPEWYIKDTRSH
A0A9L0R3T1	9796	Metazoa	Chordata	Mammalia	Perissodactyla	404	6	0.0833333	FALSE	MEPRGTKRGAGKIEVAEPRNKLPRSAPSLPTDPALYSGPFPFYRRPSELGCFSLDAQRQYHGDARALRYYSPPPTNGQGPNFDLRDGYPDRYQPRDEELQEGLDHLLRWLLEHRGQLEGGPGWLAGAIVTWRGHLTKLLTTPYERQDGWQLAASRFQGTLYLSEVETPAARVQRLARPPLLRELMYMGYKFEQYMCADKPGGSPDPSGEVNTNVAFCSVLRSRLGNHPLLFSGEVDCRDPQAPSTQPPTCYVELKTSKEMHSPGQWRSFYRHKLLKWWAQSFLPGVPNVVAGFRNPEGFVCSLKTFPTMEMFEHVRNDRDGWNPSVCMNFCAAFLSFAQNTVVQDDPRLVHLFSWEPGGPVTVSVHQDAPYAFLPMWPQATWTSPILLATARTRSTPCRWGRRS
A0A9L0T087	9796	Metazoa	Chordata	Mammalia	Perissodactyla	603	12	0.111111	FALSE	MAGGPTECLSDGGPRECPRGREALPSVAVTPLTSCRSATVRSGTRLYTWLLSAMGGRASSNRPRGNSCTSSATAARADPGRRDRLPKRGLGRERGVRLWERCFPKRQSYRRRDCCQLGLSASPRGCHGYLTRPSKDRPLQALVPSASSVQRSPGPGDASSGSYPGTYDAGKSSEGREHENRVFRRRAVTYGLPGRLSLETSRPRDFMEPRGTKRGAGKIEVAEPRNKLPRSAPSLPTDPALYSGPFPFYRRPSELGCFSLDAQRQYHGDARALRYYSPPPTNGQGPNFDLRDGYPDRYQPRDEELQEGLDHLLRWLLEHRGQLEGGPGWLAGAIVTWRGHLTKLLTTPYERQDGWQLAASRFQGTLYLSEVETPAARVQRLARPPLLRELMYMGYKFEQYMCADKPGGSPDPSGEVNTNVAFCSVLRSRLGNHPLLFSGEVDCRDPQAPSTQPPTCYVELKTSKEMHSPGQWRSFYRHKLLKWWAQSFLPGVPNVVAGFRNPEGFVCSLKTFPTMEMFEHVRNDRDGWNPSVCMNFCAAFLSFAQNTVVQDDPRLVHLFSWEPGGPVTVSVHQDAPYAFLPMWYVEAMTQDLPSPPKTPSPKD
A0A9N7VXB5	8262	Metazoa	Chordata	Actinopteri	Pleuronectiformes	422	8	0.106667	FALSE	MDHPRSHNPNASHQSAFKRERGDGWRNHHENKHLKPNHHQQRQSGSAPEPNPLGSQSLSTRKELYERDFPVYKQPVEVGSFSLDGERRFFNDARQMRYYEEPERSPNFDLRDGYKDRFIKRDDSVKEKLDHILRWIIANRTKCSSSATTASSRALDADFVTWRGHLTKLLTTPYETREGWLLAATMFRGTLYISEVETEASRRDRENRTARHEEMMYWGYKFEQYTCADEVHSLPDPSGVVNTNEAFCTVVQTRLADHRLLFSGEVDCRDKDPNAPAAPACYVELKTSAEICTPKQRSNFHRFKLLKWWAQSFLPGVPRVIAGFRDHEGVVVSLETFHISKISHLIKNEFNCWKPTVCMNFCCDFLSFAKHVVTEDNPSVVYLFTWEPHRDVTYSIHRDSPYSFLPRWYIEEMTSSRDSHQS
A0A9N9P1S9	94023	Fungi	Mucoromycota	Glomeromycetes	Diversisporales	187	4	0.121212	FALSE	NSVEDPELLSRKTSVVNTNVQYCSVAKTALGKNKIIMGAEVDCIGESKPERHLDPINNYIELKTSRIIKREEENYKFEKYKLLKFWAQSFLIGIPRIIVGFRDDNGIVKNIREFKTMEIPRMVRGKNGMWDAAVCLNFANEFFDWLKTIVIIDDPRSSYTISYKHPFQSIEVTFSGSTNSVLAERHL
A0A9P3EVN1	1517512	Fungi	Ascomycota	Eurotiomycetes	Eurotiales	368	3	0.0454545	FALSE	MDGGAFDIQPIGRFYGANTTIRRPREITCFSYDDEHKFQLGDSSLRYYYTPRLPADLNRGFDTFQKLDDTADEHLDALLETIIALEKETGKRCEADIITWRGMMTKILTAPFDNLNGFEMNATCFQGTIFVEENNVYKNQQKRIQQNQRMPPGMASQDLMAYWGYKFETLCLLQQPWDPTPRAEIECREDLVVNNNAQYCSVVRTGIGSSRLIIGGEVDAVWDCKPDRKEDPINWVELKTSAEIRNDRDMIKYERKLLKFWAQSFLLGVPKIIVGFRDHHGIVHRLEELETASIPNKVKKIGRGTWDGNICINFAAAFLEWLKATIKEGGTWRIRKLEKSSLIQVFKIEETGTGDIISTSFLDWRSRS
A0A9P3HBW4	205924	Fungi	Mucoromycota	Mortierellomycetes	Mortierellales	489	5	0.0568182	FALSE	MGPGQAPPPRPPGFPLRPQSFRPNEGQRGYPPNYPNRPRGSQQDQRTSFGPNQLPLYPLERFQVNCAPFRQPTEIGSFSYDEHRNFVMDDSQLKYYFPPDLRTTNNLSVNYEKYISRDSSVDEHIDALLDALMCIKIEEEQQHSSTPERPSITKADFICYRGMLTKIMCTPYAKNDAWEMGATLFNGTIYIEEHVSDEKRNEATSSDERHKLMSYWGYRFETICNISKPVSELRRIKTNKRTLPQQQEDETIAKAPKLDKDATHPGENSTTEDQNQNLEDAEDEFTEQIDLDDPELVGRLDGIVNTNFQYCTVARTRIGRNSIIMGAEVDCISEPKRPSHNPLSDYIELKTSRVISNARNRSTFERHKLLKFWAQSFLPGIPTIIVGFRDDDGNVVTVETFKTMEIPRLVRGKEGAWDSTVCINFLDGVLNFLRKQIVKDDPTVTYTIRWAPPFQAIEVEYAGQRRAFLTERFLKRWGHPPESAASTGG
A0A9P3LBX3	48140	Fungi	Basidiomycota	Agaricomycetes	Polyporales	452	11	0.135802	FALSE	MSSRKRAISEVEDAAESDKPGRRPALDHLAEDSTAGESQTYELSYPPKSKTAAAVPFQQPSTLLTFSYTPERVLEFTDSALRYYVDPPLRAELKYGYERWIKRPEEKGRLDGLLKAVLKYRSRVDAGGADGAAWLRDIAVVSWRGVMTKILTAPYEDRDGWELNVMLVDGTLYLEEHTSNEKLVEKEYMEPRHRLFSYFGYSFESYCTSSHPDRREVHAEGRSHPFGWGGDVDTNVQWCAVVKTKLGDQRLVIGGEVDCVRERFKGSTDTLVELKTSMTIRGPQDEAKFEKKLLKFYFQSFLLGVPEIVVGFRTPQGQISTTQSFKTIQIPRMVRGKPHAWDPSICLDWGHRFLQFLKSTLASQTNALRERSVWRARFSPGSGVTLSPLDDSGVAEVEAGEDRVGFLPKWYVDELKGRAKPSQDTAANRPAPAADPADSVDTSASSQPPAPG
A0A9P4HE52	210430	Fungi	Ascomycota	Dothideomycetes	Pleosporales	459	10	0.121951	FALSE	MTQQTESSGLALEPPSPAPGREENSPPRKRPRTKAPQPTASNLLTDVVPKSTAPAPSAQPEGPTFCFSIQPLHRFKGASASIKRPREVTHFSFDDNHEYAYNDLGINYYVAPPIGADLKEGFDTFKHHEDRQDAHLDALLKALIDKEKEHGEGARPKADFVTWRGMMTKIMTAPFDYFAEFGMFATLYDGTIYIEEDFPSRATECAAEANQPPPRYQHPDQQSRDMMTYWGYKFETLALIPTLPASTPPQEIEKYQRSIVSNHAQHCSIVSTSFGPHNLILGGEVDGLLARKPQNPEAPVQWVELKTAEELPPPAHQQHRDILKFERKLLKFWAQSFLLGVPKIIVGFRSKAGILRGLQTFNTHELPGMVRRGTNCWDGNVCINFATEFLGWLKETVTEEGVYSIVLRKKSGVVEVKKVKEGTGGIVSEEFLAWRKSKIQGQMAEKKGGATNPATPAET
A0A9P4MM36	1168546	Fungi	Ascomycota	Dothideomycetes	Myriangiales	384	4	0.057971	FALSE	MHQFNLDRGWFHGKRTNIKRPMEIAHFSYDENHQLHPFSDLSLRYYFPPFTPAHHVPPPPAIDLKTGFSQFRKQDETGDDHLDSLLGTIELLERRDGKKLDASFITWRGMMTKFVTSLFDHEDEFEMLATLYQDTMQVEFIEEDHEAKLRRDARQSAQFRRPQNGLGPDMMQYWGYKFEALALLNRPHTEVTRDEIENRTSAIVENSSQYCSIVRTGLGPNAIVVGGEVDGVIGYKPDNPMDPPRWIELKTARKPQSPKDFDIHSKKLLKFWAQSYLIGCPNIVIGYRDRDGMLYELENLETQKIPTMVQRMYQFKWDANACLSAASALLEFLKANITESGVWRISRAKGEPAIRLSKDESFGSGTGNIISSSFKSWRESAECV
A0A9P4R2J5	682080	Fungi	Ascomycota	Dothideomycetes	Pleosporales	457	10	0.121951	FALSE	MDPNRKSSTRAPPWGAQYAPAEEPADKKRSPPDDPPDPVKRARVEEGGMSHSQEGSQISHPLPSIPPSRPSNFPIHPLTRFQGASASIKRPREIAHFSYDDNHEYKEDESGVNYYHPPQMGADLREGFDTFRHYEDTENPHLDSLLRTLVSKEKREGERVQTDFVMWRGMMTKIMTTPFDMFAEFDLFATLHQGTIYIEEDFNKKAASRASESNSQSRHARPSHLPSHEIMTYFGYKFETLSLLPDLSSNVPRETIENREKAVTSNYAQHCSIVRTGFGTHSLVLGGEVDGLWEPKPDLQKFPDAPIQWIELKTSEELGQYPSDRDILKYERKLLKFWAQSFLLGVSKIIVGFRTKHGILRGLDVYETTKIPGMVRRGTGCWDGNTCINFATAFLDHLKRSITQEGVYKITLRKKSGVIEIAKVQQEGNGGILSEEFTTWRDDKAADTARDGEGAPK
A0A9P4YQ36	1094350	Fungi	Ascomycota	Sordariomycetes	Hypocreales	246	5	0.113636	FALSE	MSRNFSFSVQPIGRGYDTFQKQDDSGDEHLDSLLKAIIAHEKEEGKKIDATIVTWRGMMTKSSSRPRTGPPLEVMQFWGYKFETISTLPTPWGETSRDYIEDRENHIVSNKEQYCSVVRTGSHDAEVFHRKLMKFWIQSFLLGVPKIIVGFRSREGILRGLEEIDTQRIPQTVNSRPNPSWNADMCVNFAGVFLEWLSKTINDEGVWRIRRLPQSPTIDVFKVEETGHGDILSDEFKNWRIKLSLQ
A0A9P5BCH3	1803897	Fungi	Ascomycota	Sordariomycetes	Hypocreales	378	7	0.102941	FALSE	MSARFSVQPIGRFAGASQPVKRPKEFACFSYDDNHEFHLDDSSLKYYYTPQLGADLSKGFDTFQKLDDTGDDHLDSLLKTIAAHEQESGKKIDANVVTWRGMMTKIMAAPFDQMDGFEMNVTLYQSSTQDCIFIEENNAYKIASRSNEGNNKRRRGPPLEVMQFWGYKFETLSTLPAPWAETSREFIENRENEVVNNKAQYCSVVRTGVGKSVLCLGGEVDAIWDSKPEEKGGPINWVELKTSAEIRNPGGMENFKRKLMKYWIQSFLLGVPRIVVGFRTQDGILVEAREMETHRIPDMVNADPNPKWNADMCVNFAAAFLEWLTENINDEGVWRIRREPQSPTIELFKVEETGHGDILSDEFKNWRIKLALGPSDAS
A0A9P5C0H0	1769908	Fungi	Ascomycota	Dothideomycetes	Pleosporales	392	8	0.114286	FALSE	MEPLETRRFSIHPLNRFQGASASIKRPREVAHFSYNDSHEYRDDESSINYYVPPPMGADLKEGSDTFKHYEDKEDPHLDSLLKALMHKEGGDASAPKIRADFVTWRGMMTKIMTAPYDNFAEFSMFATLHGGTIYIEEDFPSRAASRAAESSRPPPRHQHPDQQSQAMMAYWGYKFETLSLIPTPPSTTPPDQILHTSFGPHTLLLGGEVDGLLSPKPSNPNDPIPWVELKTAEELPPRGRQQHRDILKFERKLLKFWAQSFLLGVPKICVGFRSKAGILSGLQMFNTHELPGMVRRGTGCWDGNVCINFAAEFLGWLKEVVTEDGVYSVVLRKKGGIVEVRKVSEGTGGIVSKEFLAWRRKDEERTRPEEGASILTEAKTEDEVNQSRDTA
A0A9P5L964	595255	Fungi	Ascomycota	Sordariomycetes	Hypocreales	374	6	0.0895522	FALSE	MSATFSIQPLGRFAGASQPVKRPKARQEPFPLTCIQEFACFSYDDNHEFHLDDSSLKYYYTPQLGADLSKGFDTFEKQDDTGDEHLDSLLKTIVAHEKETGKKIDATLVTWRGMMTKIMATPFDQLDGFIEENHKHKVASRANEGKGRQRRGPSLEVMQFWGYKFETLSTLPTIWSETSREFIENRDKEVVNNKAQYCSVVRTGIGKTVLCLGGEVDAIWDRKPETKGGPINWVELKTSAEIRNQGDKENFHRKLMKYWIQSFLLGVPKIMVGFRTRDGILVDVNEIETHKIPETVNSQPNPKWNADMCVNFAGVFLEWLTRTINDEGVWRIARRQQSPTIEVYKVEETGHGDILSDEFKDWRIKLALGPSNEA
A0A9P6FID5	979708	Fungi	Mucoromycota	Mortierellomycetes	Mortierellales	644	12	0.104348	FALSE	MSRPPSQGSQRYEDASQGRGSDGFSGYGDSNWSASGSPSGQRQGYHQQGQGGGPYDDHAYRTTGPEGVYPPGQHDRRHYPQRPQPPRHYQQQEQHHQQRPSHHHPQGPRPPPPPIRLVPGQPPPFPIQSMHQQHHPNNTYSQGPRTHSNHHHQNQHQRHQQHQQETFSELQFPVQPLDRFKVKCAPFRQPTEIGSFSYDEKRNFVMDDSQLKYYFPPDLTKPNNLSVNYDKYISRDLMVDEHMDALLDALICIRDREQQQQQQQQQQQQEQEQDDKRQEQPQQTASMTQADFICYRGLLTKIMCTPYTRNEPWEMGATLYNGSIYIEEHVSTERRENAAGSNDRHKLMSYWGYRFETICNISKPVSELRRVRTKKRGASLSSLTDSVPLSKVTKLGQQQEGQQPEGDVVGLPSDTQGRVEDQARDSDGKDGVEEKREQEEVDELTAGMTYQIDLEDPELTGRLDGIVDTNLQYCTVARTKIGKNSIIMGAEVDCTSEPKKAPPHNPLSNYIELKTSRVISSAREQNSFERHKLLKFWAQSFLPGIPTIIVGFRDDDGNVVTVETFKTMEIPRLVRGKDGAWDTTICINFLDAVLNFLRKQIKVDDPEISYTIRWAPPYKVIEVEYMGKGPSFLTERFLNSKNKL
A0A9P6H6B2	56493	Fungi	Basidiomycota	Agaricomycetes	Thelephorales	333	10	0.169492	FALSE	MSSSHTLGNFATSKPLKQTISAPKQIAYFSHFPGPTPDGCSDQSRSALKLYSPPTTPFQLLVAPPDRDSADLSNQRGHLDYIPLQSIITACRRAGRTADLAEADVITNRSTLVDLAMGKSGEYGVTFVEGKLFILRKSLELWDSDCFERACARLMTEKPHGVFFSVVRRKIGDYDVIMAGEVDCTDKKPKTKDYIGLETLKVPQQWQSQYDPDSDVTSNPDCVVLYPKWYLQSYLLGVPTLQIGYRNCNNAVFDIVRRPVKHFLSEVQIHAPMFNLAVDLGRLHGILSALSAYFRTLGRSFPANARFVLEVDVNGNANIILRETRRTRRSDYR
A0A9P6L2Y4	56493	Fungi	Basidiomycota	Agaricomycetes	Thelephorales	344	8	0.131148	FALSE	MPLFLSPLSLSIMDPPHFLGNFASPEPLNTDAVGSPKQIAYYSCFPGPTNEHEYQSRSALKLYSPPIVPFSFIKAPDRATWSNECDYLDSLSRPEVEPIIASCQRAGCTVDLQEADVIAKRGALVNLAVGKGDEYDVSFVDGKLHILRKSFEFRTEIKSSGPYYGDCFEKLCTRPMTPKPHGIFFSVVRRKIGGLNVIMAGEVDCSSSKGTEPDMEDYIELKTVKKPDQRRPPGRSNELFPKWYMQSHLLGVQVLQIGYRDFKNRVFGIVRKPIKQLLREAQKYAPSFDPAVDMGRVHAIISALLVHFRGLGPSVSAQDRFVLRVDANGDAWITSDPDSPNLAA
A0A9P6NZ66	2184029	Fungi	Mucoromycota	Mucoromycetes	Mucorales	366	11	0.169231	FALSE	MSRRKLSSDNSQPVQSKRFARNPQTSKFPVAQADAYQGPLPSYSQPREINSYSIDSDRRVWFDDRELKYYYEPTGKHLSVGYDRFIKRDETLKEHLDTLLDAMTDAQQRSEDPNLTKADIGTIFLEEQATDQKRNWENNKSERQDLMAYWGYKFESLCTASTPKPEDTELQQRITDSANTNVQYCIVVKTKLGKTSLIMGAEVDCIEGTKPPRNGNPLKHYIELKTSRTMLTNRHQYSFERYKLLKFWAQSFLVGVLRVICGFRDEDGRIDSLKTFKTLEIPRKVRGKSAMWNPEVCMNFANDVLEWIRSAIEKDDPAVTYSIVWKEPWHELVLSCEGRTNSFLTQRFLDGETSHEIGGPRAQGAE
A0A9P6V7V1	1896183	Fungi	Mucoromycota	Mortierellomycetes	Mortierellales	418	4	0.0533333	FALSE	MDDSQLKHYFPPDLTKPNNLSVNYEKYISRDLTVDEHIDALLDALICIREREQEQGDGEKEQNATSMTQANFICYRGLLTKIMCTPYARNEPWEMGATLYNGSIYIEEHVSAEKRENAAGHNDRHKLMSYWGYRFETICNISKPISELRRIGKTNTRKRSAPSQLSGDGQERGGNDSPQSKVSKLEDGVDGSSESQKRDEESNKTSNRQVAAVVQEEEEENNEEEVDDLTTMTGQIDLEDPELTGRLDGIVDTNLQYCTVARTKIGSNSIIMGAEVDCTSEPKKAPPHNPLSNYIELKTSRVISNAREQNSFERHKLLKFWAQSFLPGIPTIIVGFRDDDGNVITVENFKTMEIPRLDTTICINFLDAVLNFLRKQIKIDNPNISYTIRWAPPYKAIEVEYKGESTSFLTDRFLKSQK
A0A9P6WJ31	460514	Fungi	Ascomycota	Pichiomycetes	Pichiales	688	12	0.097561	FALSE	MKTIHVKFLSGITFNTTGPIWNIYIPYAYYIDEVDVSVLEDEGIITSDNSFNLFLGDLTTFVKGDFVSDSQGLSWSGTTDQEYIKVNFSGEVDTSLPSFYAEFLLSYDYNDPVEKREFVPYHKKELIKREVTSTILSLTVSNPNIVTSTVCPSCTQTPMLSGGTIQTTVTSYTTLTTCTSTLTFVTSSSTVVTTFVTSYTTVCPETIAICTTETTYIETSAGTTHVTSVKTYTTTVTSGSGSGSYGNKTITVTATSANGSGETVYTTTVYTSCSGTVCVTVAAPISTGSGSVSVTAPASNTISTYVAVKRPKELGCYSRNIEGNYTVDDSQLNYYYLADGELNSPDGIDVGGGYANFQKNENVNAGEFEGLLKCIMNYEREHGKKVSAKVITWRGLLRTLMLLPFENRDKLVYNIFVFDGQLFMQTDYDFAKESKEREDAETNDINKKFIYSGYKFESMSTLPKPWLECTRKEIEKRNKLPVNNIEEYCIMVKTSIGSTSLLLGAEVDCVYDFKPTDGSNALSHYVELKTTTPINDPEKIFAFERKLLKTWAQCFLVGIPRIIYGFRDSQLKVRSIEEFKTEDIPLIIKNNPISVQKQQQNPNLRIVNKSIQSIKYLSGILEWIVKEIDVSDESKTYRLEFDPNVNSMFVSLTENSSDKTNRLQAPYDGAKGGMLLDEFREWRNSLRK
A0A9P7EH25	48587	Fungi	Basidiomycota	Agaricomycetes	Boletales	400	6	0.0833333	FALSE	MGMNQHPELVLDADIQVLASHPPAFQRPSQLLTFSYSPSRVLQFDDSALRYFVNPPHGADLNYGYENWTRRPEERGRIDGLLSAWSRFKKSLNGQNPEIGVISWRGVITKILTAPYEERDIWELNVMCVDGTMYFEEHLSDAKLKEKSDLEPRHRLQSYYGYSFESYCTSSTPDEHEHDASGSPSGTSGAVGWGGDVDTNVQWCSVVKTKLGDTRIIIGGEVDCVRGKYAGNTDNFVELKTSLSIRGPQDEAKFEKKLLKFYFQSFLLGVPEVFVGFRKPSGYLTTTQVFRTVQIPRLVRGKPGAWDPNVCLSWGDCFLSFLRNTIRRGSKSNVWRIKFTPKTGVSAVLLDDVDVKDIEGEGRSQMNGAVAYDSEVRTQTRSEGASSKVGTVVVPSGWKI
A0A9P7FX99	117069	Fungi	Basidiomycota	Agaricomycetes	Agaricales	460	16	0.195122	FALSE	MSKRSLSSYTNDGDGHGTDAHSTGESSQPPRRPRLDYDDSAITPSSSTRAQTLTFPNISKPASKPTPFQQPTQILSFSYTPSRTLEFSDSALRYFVEPPLGANLGYGYEQWIRKPDERGRIDGLLQAFSKAKGLPGVALHDVGVVAWRGVMTRYADSSQVYDALADALFDRVRILTSPYEEREGWDLNVMFVNGTMYFEEHLSEERLKEKNEMEPRHRLQTYYGYAFESYCTSETPNRKASTRPGDPIGWGGDVDTNVQWCSVVRTKLGNTRLLIGGEVDCVRGKHTHQTDTFVELKTSLVIRGRHDESKFENHSFSEFPWEIVVGFRTPAGVVTTTQSFKTIEIPRLVRGKPGAWDPLICLEWGNTFLTFLKDVVSRRAIPDAAVWRVKFRPREGVSVEVLDATGVEDVQGGEDRTGFLPTWYWDELHAKRSVEETPLALDREDKATPPSMVVNAGWQI
A0A9P7MU85	1623583	Fungi	Ascomycota	Sordariomycetes	Hypocreales	376	6	0.0895522	FALSE	MTTAFQIQPIGRFSGHSQPVKRPKEFACFSYDENHEFRLDDSSIKYYYTPRIGADLSRGFNTFQKLDDSQDEHLDSLLKAIMAHEKETGKKIDAHVVTWRGMMTKIMAALFEQQDGFEMNATLYQECLFIEENNAFKIQSRHEQNSRSIRRGPPLEVMQFWGYKFETLSTLPRPWGETSRDYIESRENQVVNNKEQYCSVVRTGIGSTVLCLGGEVDAIWDIKPAPGEPINWVELKTSQEIRSPGDVDNFHRKLMKFWIQSFLLGVPKIIVGFRTRDGILVHVQEIETHSIPQTVNSRPGARWNADMCVNFADKFLEWLRTIITDEGVWRIRRRSASDAIEVFQVEETGHGDILSEEFKNWRIKLTLGPDPTEEST
A0A9P7NWB2	2559230	Fungi	Ascomycota	Sordariomycetes	Hypocreales	376	6	0.0895522	FALSE	MTAAFQIQPIGRFSGHSQPVKRPKEFACFSYDENHEFRLDDSSIKYYYTPRIGADLSRGFNTFQKLDDSQDEHLDSLLKAIMAHEKETGKKIDAHVVTWRGMMTKIMAALFEQQDGFEMNATLYQECLFIEENNAFKMQSRREQNSRDIRRGPPLEVMQFWGYKFETLSTLPRPWGETSRDYIENRENQVVNNKEQYCSVVRTGIGSTVLCLGGEVDAIWDIKPAPGEPINWVELKTSLEIRSPGDVDNFHRKLMKFWIQSFLLGVPKIIVGFRTRDGILVHVQEIETHTIPHTVNSRPGARWNADMCVNFADKFLEWLRTIITDEGVWRIRRRSASDAIEVFQVEETGHGDILSEEFKNWRIKLTLGPDPTEETT
A0A9P7VC99	45513	Fungi	Ascomycota	Pichiomycetes	Serinales	575	17	0.165049	FALSE	MSRLQANRTVDLKMVLAIDRNGSESPIETESLSNLLSKMVIQPSSIPESSNKQGTDTIEPSKTTNTIWRLFLEQRISSMIHSSEISLSLIKTKEFHREVAYLKSILKDPPTELFCYSTTKDGDTFLGSLSSRKLYFNSEIFDENHQVISNIDLSKGYQTFRKIYSPFSKYKAFQIYEAQSNKKTKFDMHFSRGSLSSLLLLPFNYQPNNLYFSVLDGQVFVHDDNKIRSKLNQTSMTGVNFEHLLTTEWDQVSNDDDDDEKEKSIEDCSRFCTMVQHDLHYQGVDLRVLVSCEVDACWENPSSIPREPDFTSMEALKNYVEIKCHKETKTRVDSIAVRNQLAGCEDMIIGYRNEKFELCSMKQCKNSKLMKKSFKDPKFIDVWFVMVIMWINNVIKSWDTKPDPDTIYQIDLANGVMNIHPTQHDVESIIPSHFKEWRRQFSEEGYLNKPEGKEEKWANLEELSLKDESASKEAAAKETSKKDSLKKESSKKELQKKKFPSKECLKVESIGESDENTESIESSKNQCQGLTKAGQKCKNRVKKENKYCWRHDLERSLTPHKAFTSPTPPPSIMCT
A0A9P7W293	1450536	Fungi	Basidiomycota	Agaricomycetes	Agaricales	412	9	0.121622	FALSE	MSKRKASEQEDPEIRGGTKSRRLEGTNSISYPDLNLSHGQRPTPFQKPMPIISFSYTPSRTLEFNDLALRYFVDPPIGAQLSYGYNNWVRRPEEKGRIDGLLKALSWVRSQGKVGLDDLAVVSWRGVMTRLLTAPYEDRDGWELNVMYINGTMYFEEHISNQKLSERENMEPRHRKQSYFGYAFESYGTSETPRRPPPKPGSKDPLGWGGNVDTNVQWCSVVRTKLGDSRLIIGGEVDCVRDRYTGTTDSFVELKTSLTIRGPHDEAKFEKKLLKIYFQSFLLGVPEITVGFRTPSGEVTTVQTFDTTKIPRLVRGKPGSWDPSICLNWGQEILTFLKKILQGSDAEKASVWRVKFVPKEGVTIVKLTDNLVDEVVNGEERVGFLPQWYWDEIQTVATVAQSTSGSVAGWQI
A0A9P8DQ41	1042133	Fungi	Ascomycota	Sordariomycetes	Hypocreales	123	3	0.136364	FALSE	MSARFSVQPIGRFAGASQPVKKPKEFACFSYDDNHEFHLDDSSLKYYYTPQLGADLSKGFDTFQKLDDTGDDHLDSLLKTIAAHEQETGKKIDANVVTWRGMMTKVRLFLPMDGLASVANLQA
A0A9P8GL93	46634	Fungi	Ascomycota	Dothideomycetes	Dothideales	385	5	0.0724638	FALSE	MQRFLVEPIQQFAGTNTRIKKPSEIAFFSYDSDHKLKPLDNESLKYYYPPFFNIPGHHDNRFPVDLSKGYNTFRQRDDSGDEHLDGLLDTLVEAEKRNGKKTEVDLVTWRGMMTKILTAPYEMEDGFEMNATCFQGTIYIEENHAYKAASREAQKARFSRNRGPPQDMAMYWGYKFETLSLLNKPWGETTREEIEGREDDVVDNYAQYCSICKTEIGGASMVIGGEVDGVLGYKPEDPQAPARWVELKTSKQPEHERDRWVLDKKLLKFWAQSFLLNVPKIIIGFRSRDGKLLNIEELSTQQIPSKIQQQGTYKWNGNICINFTGQFLDFLKQTIVGEGVWRIRREAKSTAIEVFKVEETGTGNILTQNFIDHRNRLLAERLPQH
A0A9P8N1G5	111463	Fungi	Ascomycota	Sordariomycetes	Hypocreales	373	6	0.0895522	FALSE	MAANFSIQPVGRFAGPSQPVKRPKEFACFSYDENHEFRLDDSSLKWYYTPRMGADLSKGFEKFQKQDDSQDEHLDSLLKAIMAHEQETGTKIDANFVTWRGMMTKILAALFEQNDGFIEENHAYKMAMRKNEAHRPRRGGPPPEVMQFWGYKFETLSTMPATWDETSRDFIEGRENHVVNNKAQYCSIVRTGIGKAILCLGGEVDAIWDSKPEEKGAPINWVELKTSAEIRSHGDMDAFHRKLMKYWIQSFLLGVPKIIVGFRTRDGILVDLNEIETHRIPETVNSRPNARWNADMCVNFASAFLEWLSKMIKDEGVWRIARRQHSSVIELYRVEATGHGNILPEEFKNWRIKLALGPDPEGTRAPSPNRQET
A0A9P8QYT4	654480	Fungi	Ascomycota	Sordariomycetes	Hypocreales	368	10	0.151515	FALSE	MSSSNFSIQPVMRFVGASQPVKRPKEFSCFSYDENHEFHLDESSLKYYYPPQLGADLSLGFDAFVKQDDSKDEHLDSLLKAIVAHEQETGTKIDASVVTWRGMMTKVMQNQGSGKLAANPIASFIEENHEYKMHSRQNEDRGKPRRGPPLELMQYWGYKFETLSTLPSPWAEASRDFIEGREHQVVNNKEQYCSIVRTGIGKAILCLGGEVDAIWDCKPQEKGSPINWVELKTTAEIRHGGDIENFHRKLMKYWIQSFLLGVPKIIVGFRTRDGVLVDVKEIETHNIPQTVNSRPNAAWNADICVNFAAAFLEWLMQTINDEGVWRISRQAHSPVIEVYRVEETGHGDILTDEFKNWRIKLELGASES
A0A9P8WB07	1576542	Fungi	Ascomycota	Sordariomycetes	Hypocreales	374	6	0.0895522	FALSE	MAASFPVQPIGRFAGGSQPVKRPKEFACFSYDDNHEFHCDDSSLKYYYTPQLGADLSRGFDTFEKQDDSGDEHLDSLLKAIATHEQETGKKIDANLVTWRGMMTKIMATPFEQMDGFEMNATLYQGCLFIEENHQYKVASRANQGGGHRRRGPPLEVMQFWGYKFETLSTLPNTWAETSRDYIENRENEVVNNKAQYCSIVRTGIGKTTLCLGGEVDAIWDSKPKEKGSPINWVELKTSAEIRNQGDMENFHRKLMKYWIQSFLLGVPKIMVGFRTRDGILVDVKELETQNIPETVNNNPNPKWNADMCVNFAGVFLEWLMQTINDEGVWRIARRPQSPTIEVYRVEETGHGDILSDEFKNWRIKLALGPSNER
A0A9P9F4X9	1079267	Fungi	Ascomycota	Sordariomycetes	Hypocreales	374	6	0.0895522	FALSE	MTATFSIQPIGRFAGASQPVKRPKEFACFSYDDNHQFHLDDSSLKYYYTPTLGADLSKGFDTFQKQDDTGDEHLDSLLRTIIAHEKETGKKIDAKLVTWRGMMTKIMATPFDQLDGFEMNATLYQDCLFVEENHQYKVASRANEGNGRQRRGPSLEVMQFWGYKFETLSTLPTIWADSSRELIENRENEIVNNKAQYCSVVRTGVGKTVLCLGGEVDAIWDSKPETKGSPINWVELKTSAEIRNHGDKENFHRKLMKYWIQSFLLGVPKIMVGFRTRDGILVNVDEIETHKIPETVNSQPNPKWNADMCVNFAGVFLDWLTKTINDEGVWRIARRQQSPTIEVYKVEETGHGDILSDEFKDWRIKLALGPINEA
A0A9P9RUL0	2042821	Fungi	Ascomycota	Leotiomycetes	Helotiales	401	6	0.0833333	FALSE	MSNKLDIQPIGRFVGQSAAIKRPKEIACFSYDDKHQFRLDDSSIRYYYPPTIGADLSRGFDTFEKLDDAADDHLDSLLKTIMALEQETGKRIETDLITWRGMMTKFMGAIFSDRDGFEMNATLFQGTIFIEENHEYKRQSQARQSRQFSQPGRPSQDMMSFWGYKFETLCLLPKPWDETPRDYIENRENVIVNNHAQYCSVVKTGIGSTVMVLGGEVDALWDSKPADGGPIKWVELKTSADIRHDGDLMNLERKLMKFWIQSFLLGVPKIIVGFRTQDGFLKRVEEMDTASIPSTVKRRGKGTWDGNMCINFASELLSFLRATIRGDGVWRIRRKERSPEIEVFRIEEAGHGEIISDEFINWRIKLAMDDPLPPPSPEPAPTATPAPDGKPAVTGGYVLGL
A0A9Q0E640	630683	Metazoa	Chordata	Actinopteri	Gadiformes	421	10	0.133333	FALSE	MDKHGPKVHRPPSSYQNHKRTSNDTLSANPVHKSFRPNQGGPTLCPPESSASSRQTLSTMRQLYEKDFPVYKQPVEVGSFSLDSERRFFNDARQIRYYVEPPPRPKFDLRDGYKDRFVKRDDGVKEKLDHILRWILANKSKLQSSVAAASSSPALGVDIVTWRGHLTKLLTTPYETREGWLLAATLFRGTLYLSEVETEASRLDRVNCNERHQEMMYWGYKFEQYLCADDIKGSPNPGGVVNTNEAFCTVVQTKLADHKLLFSGEVDCRDRGPKAPAAPACYVELKTSAEICTPKQRSNFHRFKLLKWWAQSFLPGVPRIVAGFRDPDGLVIGTETIHISKISHLIKNESNCWKPTVCMNFCCEFLSFVRTVVREDNPRVVHLFSWDPHQDVTYSVHRDSTYCFLPPWYVEGMTSSSTSPH
A0A9Q1AX06	171643	Metazoa	Chordata	Lepidosauria	Squamata	412	5	0.0675676	FALSE	MLLLSLLPPQLPTKPTVNPRSCEREGPQDGPIKRQKSDPKAPLTLPVTASRYDAPFPFYRRPAEIGRFSLDAQRCYHGDARQLRYYAPPPTEGPSPGFDLRDGYPDRYVKRDEDVREGLDHLLRWVAQNRKELQAEDKGRPLNADFVTWRGHLTKILTTPYETRDGWLLAVSLFRGSLYVSEVETEAAREQREQRSDLLKELTYMGYKFEQYMCADTPDGTPDPSGVVNTNEAFCTVIRTRLGTHSLLFSGEVDCTDPRSPWPDPPSCYVELKTTKVMHSLAHRKNFYRQKMIKWWAQSFLPGVSRIVAGYRGPDGSVVGLESFETMKIFQLIREDPSCWKPAVCMNFCAAFLAFVKKVVTEDNPKLVHLFAWEPGHPISYTVHRDSDHIFLPDWYVETLSAEKPPTPRIPD
A0A9R0JP81	3562	Viridiplantae	Streptophyta	Magnoliopsida	Caryophyllales	558	32	0.32	TRUE	MEFSADLFGEDEEDEQQYSHENNEEQPKQEEEEVDNEQRGVRPSSSSDSSRSSSPSNSSSSSSSRSSSSGSGSGSGSSSASEERDNGGGEEVVSDSRIVARDIFGDEPDDDDDDMDNQEEDDRDLFGPDNEDYCRTKAISPHPVPVLPPMIRNNHYQDGGGGGGGRGRGRGRWQNDRGAGILPRPGYPPRQNYGGFNSRFPPVIRDERFVSELKFANSEETLSRRATQFQEPSEFACYSRVEGGEVFFDDRSLRLFKRLISEDVGADLNEGFDTYIEKKDLGSQGFGDLLACIRHKRIPLENMHFVTYRNNLNKILATAYIRNEPWEMGVHKRKGVVYLDVHKLPERPQTEIDRRRCYWGYCFETLATEDPRRDDGEGIHHIDSNVEYCAVIKTKLGAHRILMGAEMDCCDSTDDGRKFYVELKTSREERYEREKLLKFWIQSFLAGVPYIVVGFRDDAGRLVRTERMRTKEINQRVKMKNYWQGGVCLAFADEVLCWLYGTVKEDEDYILQFAPPFTRLELLRANSCPDAITDHLDRYQLSREQDKEHGNSKLQKYT
A0A9W8BAW9	2761393	Fungi	Zoopagomycota	Dimargaritomycetes	Dimargaritales	370	3	0.0454545	FALSE	MAAPDPPQFRVPYPDRLTGPTPPYQKPTEILSYSLDNDRRICYDDRGLSCYYEAPLGTCLFDRFETFKARDITVNEHLDNLLLSLVHAKASKALDLTKQPRFITFRGLLTRIMCLPFQNRDDWEFGATRYNGTIYIEEHLTEARLRSQPSTQKHKLLTYSGYRFETVSTVPVEPSAITGPDDPRLTERHGLDTNNMAEFNVVFRTKLGNHSILFGAEIDCVSHGMHKDGRSDRYMELKTSGVMTNRKGRESFQRYKLLKFYIQSYLAAIPKIVVGFRDDRGYLRKHHTFDTLKIPRIVRDQRFWDPAVCFRFADQFLSWLETVISVDDPYSTYTIRYDSTSRNISVLFKGQESGHFLPPAFVDAFAQWEA
A0A9W8CTK6	147472	Fungi	Zoopagomycota	Kickxellomycetes	Kickxellales	358	5	0.078125	FALSE	MQRFAVHPLSKYRRAPPAFTEPRELLSFSYDNKRTQHMDNRELKYYHPPTLDPPPSLFHNFSQQIRRDPSVNEHIDGLLTALLSLPSHPASDFVMYRGMLTRLFVTPYCLRDAWSMNATRIGQTIYIEDHVTDETIAQRGGSSEMHEKLMYSGYRFETLCVVPETPATDEMLQQRLDAVVDTHCEYCSVFETQLGSHRIVSGAEVDCIDGPKPDHHPSRQYRELKTAHILDTPRKRESFDRFKLLKFWAQSFIAGIPQVTVGYRDADGVLRQVEDIRTQDMPRRVRGQPRMWDPNVCLNFADQVLSYIKTHMRMEGPETQYRITYDPQTQEIGIVSIDPSEPSFLTPDFLASLGNKNK
A0A9W8EHB0	2663907	Fungi	Zoopagomycota	Kickxellomycetes	Kickxellales	353	3	0.047619	FALSE	PQELLSFSYDEHRKVCLDNREIKYYYRPNLSPAPCLFDGVEKQIRRDHTANEHIDGLLTALAHLHQKAPNQPNPPAHKADFVMYRGMLTRIFTTPYNTRDSWAMNATRVGSTIYIEDNVTSERIAERAGSSGTHQKLMYSGYKFETLCVLDQPPEQLERGGLLDSALSSRLDAVVDTNREYCSVFRTRLGNHSIVSGAEVDCIDHEKPLSAPNRSYRELKTSAVLDNPHKVDSFERHKLLKFWAQSFIAGIPTVTVGFRDYNGMLCSIEDFRTQDIPRLVKNKQGMWQANVCMCFADQVLQLIKGCVVDEGPEMQYRIAYDSACQEVQITSLGKLEEPFLTKEYISLVTGTHQ
A0A9W8H5S0	1052879	Fungi	Zoopagomycota	Kickxellomycetes	Kickxellales	379	8	0.117647	FALSE	MSVAQSQAATEMHAAVRRLSLHPLSKYRLPCPRFSEPLELLSFSYDGQRKVCFDNRELKYFHPPSLNPAPCLFDGIESQIQRDHGKNEHIDGLLAALTHRHSSAPLECQPDFIMYRGMLTRIFVTPYSTRDSWTMNATKVGATIYVEDTPKNVADQEDPTEFHQKMMYSGYRFETLCVLDQPSRQLKRDGLLDSALLSRPNSVVDTNREYCSVFKTRLGNHSIISGAEVDCIDQEKPDTAPNRVYRELKTSGILDNERKVESFERHKLLKFWAQSFIAGIPIVTVGFRDNNGILRSVEDFRTQDIPRLVKHSQSMWQANVCMNFADQVLQFIKDSVVDEGPEMQYRIAFDSGSQEIQISALGRLEPFLTREYLALVVQP
A0A9W8LM44	2761396	Fungi	Zoopagomycota	Kickxellomycetes	Kickxellales	398	6	0.084507	FALSE	MRAPSGRLGLHPLSKYRRGCPAFSEPREIASFSYDSARRQHMDDRELRYYCAPDLHGRAPPCLFDGLAQQVQRDPAVDEHIDGLLGALAHLLRGPRADAASARAAQADFVMYRGMLTQLFVTPFSARDAWSMNATRVGGTVYIEENVTPARIAERAGAGGDQHHHHHHRRLAYSGYRFETLCTVDAPPETLAPRDLAARLAARADAVVNTHSEYCSVFRTRLGAHSIIAGAEVDCVEGAKPREFPNRRYRELKTARVIAAADARARASFERFKLLRCWAQSFIAGIPTVTVGFRDDEGVLREVVDFRTRDIPAMVRSKPRMWEANVCMNFAEQVLGLVREHVTEEGPEAQYRIAFDPECAEVRVTPLGRRPPFLTAEYLAAVQQQQQQQQQQQQQQQR
A0A9W8R7F3	195108	Fungi	Ascomycota	Sordariomycetes	Hypocreales	394	9	0.128571	FALSE	MSASFSIQPIGRFAGESQAVKRPKEFACFSYDDNHEFHLDASSLKYYYTPQLGADLSKGFDTFQKQDDSGDEHLDSLLKTIIAHEKETGKKIDAHLVTWRGMMTKIMAAPFEDRDGFEMNATLYQDCIFIEENHAYKVASRANEGNGKRRRGPPLEVMQFWGKSSTIISSSFDPFVDGCVTGYKFETLSTLPSPWAETSREFIENRENEIVNNKAQYCSVVRTGIGKTVMCLGGEVDAIWDSKPEEPGKPINWVELKTSAEIRNPGDMEGFNRKLMKFWIQSFLLGVPRIVVGFRTRDGVLVSTQDIETHRIPETVNAQPNPKWNADMCVNFAATLLEWLAQNINDEGVWRIQRRPQSPTIELFKVEETGHGDILSDEFKNWRIKLALGPSDET
A0A9W9A9Y3	153920	Fungi	Basidiomycota	Agaricomycetes	Agaricales	281	6	0.12	FALSE	MSKRKISDVVDGTELAEEDPSQKRRLQLLPYPNVASQAIPSKSIPFQQPMPLTSFSYDAEHVQHFDDSALRYYHSPPLNAQLGYGYERWIRRPEERSRIDSLLKAVDRVTDGQHKKMRLADVGVVAWRGVVTRILTAPYEDREAWEMNVMLVNGTLYLEENRTELQIIEKNNIKPQHLKRMYYGYAFESYCTTDKAHNSQSPSALFDTPSHNSGAPGWGGDVNTNIQWCSVVRTKLGDTKFVIGGEVDCSEGRYKGTTETFMELKTSLTIRGASDEEKFEK
A0A9W9F254	1506179	Fungi	Ascomycota	Eurotiomycetes	Eurotiales	382	7	0.102941	FALSE	MNRSTFDIQPVNRFVGSNTTIRRPREIACFSYDDDHRFSLGESSLRYYYPPSLPADLNLGYNTFQKLNDAPDEHLDALLETIIALEKDTQKRCEADIVTWRGMMTKILTAPFDMMNGFEMNATRFQVGRSPLCAHPLTIHLTNIFIEEDNVYKNEQKELQRNQRMPPGMASQEMMMYWGYKFETLSVLREPWDSSSREEIENRPNEVVNNGAQYCSVARTGIGNVRMILGGEVDAVWDCKPERKEDPVHWVELKTSAEIRNDRDMLKYERKLLKFWAQSFLLGVPKIIVGFRDPQGIVHRLEELDTASLPGKVKKLGKGTWDGNICINFAASFLEWLKQTIQQDGTWRIRKREKSPVIEVFQTEEQGHGDILSSTFKSWRSG
A0A9W9YGX3	174260	Metazoa	Cnidaria	Anthozoa	Scleractinia	316	3	0.0535714	FALSE	MRCMSWRFETTYLTWSILAIFLLLFQILDEQQIPRSNYVELKVTTETIARAPWAFTRKRLLPWWCQSIVSGTPLIIYGIRDYDGHVKSIEHVRTDVIPDHVGRENLDEENYMLFLSDMLSWIKNIVCVEDVAVVYAFQWDSNTPGRGVTATALRDVNSFLPEWYVNEMEDYFARVWRQQRRKEEKREMAEVKQREFEELKMKGRSGLIVIKRALESIVNNRRRTLMEAGEKKRTKQVDMKDGIMKIKTNLKKGVVKEIPNRFKSQRFSGRDYPLFCDDRMSQESRVKRMKRDDVRRSRHQDSSSSTSRDYEYPHWK
A0A9X9MB47	48420	Metazoa	Chordata	Mammalia	Carnivora	213	4	0.105263	FALSE	MYMGYKFEQYMCADKPGSFPDPSGEVNTNVAFCSVLRSRLGNHRLLFSGEVDCMDPRAPCTQPPACYVELKTSKEMHRPGHWRNFYRHKLLKWWAQSFLLGVPNVVAGFRNPEGFVCSLKTFPTMEMFEYVRNDRDGWNPSVCMNFCAAFLSFAQNTVVQDDPRLVYLFSWEPGSPVTVSKHQDAPYAFLPTWYVEAVTRDLPSAPKTPSPKD
A0AA37LR99	708192	Fungi	Ascomycota	Sordariomycetes	Glomerellales	140	3	0.12	FALSE	MSDRFSIQPIGRFYAASQPVKRPKEFACFSYDDNHDFHLGDSSLRYYYTPALGADLSKGYDSFIKHDDSKPEHLGALLKTIKAHEEETGQKIDAQIVTWRGMMTKIMASPFEDRDGRASFEMNATLYQVRMDNSLSFTAD
A0AA38RPU2	41990	Fungi	Ascomycota	Sordariomycetes	Calosphaeriales	374	9	0.134328	FALSE	MESTFSIQPIARFAGASQPVRRPKEFASFSYDDEHNFHQDDRSLRWYYPPLSMGSDLSAGFEKFIKHDDSVDEHLESLLKTIMNHEEQTGKKIDAQVVTWRGIMTKIMASPFDDRDGFELNATVYHDCIFIEENHAYKTASRREQESQPWRGPIPQDVMSFWGYKFETLATLPAPWGDTSREYIENRDKEIVNNNAQYCSVVRTGIGKTILCLGGEVDAVWDSKPVRPGDPVNWVELKTSVEIRSDRDAAAFDRKLLKWWVQSFLLGVPKIVVGFRSRDGLLRKLEELETEKIPDTVQRRRPPPWDGNLCINFASAFLDWLRSRIDDDGVWRIRRRSGSPQIEVFKVEETGHGNILTDDFINWRIKLSLSSDGN
A0AA39JRS0	47425	Fungi	Basidiomycota	Agaricomycetes	Agaricales	413	12	0.162162	FALSE	MSKRKASEPLNESEISRGTKSRRLEDGNSISYPDLTHSHAKASTPFQKPMPIISFSYTPSRTLEFNDLALRYFVDPPIGAQLSYGYDNWIRRPEEKGRIDGLLKALSRVKSNGKVALDDVAVVSWRGVMTRILTAPYEDRDGWELNVMCINGTMYFEEHISNQKLSEKENMEPRHRKQSYFGYAFESYGTSVTPRRPSPKPGSKDPPGWGGDVDTNVQWCSVVRTKLGNNRLIIGGEVDCVRDRYTGTTDSFVELKTSLTIRGPHDEAKFEKKLLKFYFQSFLLGVPEITVGFRTPSGEVTTVQSFDTTKIPRLVRGKAGSWDPSICLNWGEEILTFLKNILQGSDADKASVWRVKFVPKEGVTIMKLTDNLVDEVVNGEERVGFLPKWYWDEMETVATVAQSTSGSVAGWQI
A0AA39MTC8	47425	Fungi	Basidiomycota	Agaricomycetes	Agaricales	338	6	0.1	FALSE	MDLNLSDLSNVSLPATKTPPIQFACMSITEDHEVHTDSTESLRAFTPPPIGINLKDGLRNYRRRVGSDPFHDHPSRLDRILRMCLDSNSIDEITTSQIVTHRGIVAKLLWGNAQQLNVFLYDGVLYIEAYDPEPDRRHTFVHDGECVWSNFEALCTGESPNGVHDLHARWCACVTFNLGDLKVVLSGKVPCQKDSNFTGQAKDCLELKTRSQDSKHPPAKLRWYFQSSLIGVPTIVLGWHKEGVLTAVDMIDVASMVNETTLQQRYDNTAIFLSALRRHCMVHAMEKGENPIWRVMTKNQLHQGATIRALNSEEIQSLNRGDERVGILPIWFVTALQK
A0AA39NT77	153914	Fungi	Basidiomycota	Agaricomycetes	Agaricales	341	5	0.0819672	FALSE	MFVDMDLNLSDCSDVLLPAIRTPPTQFACMSLSEDREVHANSTEFLGTFMPPPIGTNLQAGLSQYRRRVGSDPLHNHPNRLDRTLKMCLDSGTVDEVTASQIVTHRRIMIKLLYGTAQQLNVFLYNGVMYIEEYDPEPDRTHTFVHNGECIGSNFEALCTGKSPNGIHNLHARWYAGVTFNLGNLKIVLAGEVDCQKDSNVTGQTKDCLELKTKCQDSKWSPAKLRWYFQSSLIGVPTIILGWHKEGVLTTVDVIDVATMFDETTLQQRHDNVAVFLTSLRQHCMTHMMKKAGNPIWRVMTKQRLRRPTIRALNPEEVRSLNRHDARIGILPSWFVRALQR
A0AA39QCB2	153913	Fungi	Basidiomycota	Agaricomycetes	Agaricales	413	12	0.162162	FALSE	MSKRKASEPLNESEISRGTKSRRLEDGNSISYPDLSLSQAKTPTPFQKPMPIISFSYTPSRTLEFNDLALRYFVDPPIGAQLSYGYDNWIRRPEEKGRIDGLLKALCRVKSTGKVALDDVAVVSWRGVMTRILTAPYEDRDGWELNVMCINGTMYFEEHISNQKLSEKENMEPRHRKQSYFGYAFESYGTSATPRRPSPKPGPKDPPGWGGNVDTNVQWCSVVRTKLGNNRLIIGGEVDCVRDRYTGTTDSFVELKTSLTIRGRHDEARFEKKLLKFYFQSFLLGVPEIAVGFRTPSGEVTTVQSFDTTKIPRLVRGKAGSWDPSICLNWGEEILTFLKKILQGSDADKASVWRVKFVPKEGVTIMKLTDSLVDEVVNGEERVGFLPKWYWDEMETVATVAQSSSGSVAGWQI
A0AA39UPN4	153913	Fungi	Basidiomycota	Agaricomycetes	Agaricales	340	7	0.114754	FALSE	MDLNLSDCLDVSLPALRTPPTQFACMSLSEDREVHANSTESLGTYIPPPMGIDLKAGLSQYRRRVGSDPFHDHPNRLDRTLKMCLDSGTVDEITASQVVTNRRVITKLLYGTAQQLNVFLYKGVMYIEEYDPEPGRTHTFVRDGECIGSNFEALCTGKSPNGIHNLHARWYAGVTFNLGNLKVVFAGEVDCQKDSNVTGQAKDCLELKTKYQDDSKFIPLSAKLRWYFQSSLIGVPTIILGWHKDGVLTTVDAIDVATMFDETTLQQRYDNVAMFLASLRRHCMTHIMEKAGNPIWRVIIHKRLRRPTIHALNPEDVRSLNRHGARIGILPIWFVRALQK
A0AA40BT16	314023	Fungi	Ascomycota	Sordariomycetes	Sordariales	429	3	0.038961	FALSE	MRPPGRNIATLADRIINTHIPKMAQNNNEIPRFFIDVNRLTAATTQAPVKRPREFACFSYDKNHNLRLDDSSLKWYYPPQAHELPANLSTGFDKFDKHDNSQDEHLDSLLTTIAHHEQQTGEAIDAKFVTWRGMMTKLMGAPYDEDGFEMNATIFQDCIFIEENWDFKATREAEQHGSWKGPISSQQMQFWGYKFETLATIPRPWGETSREEIENRDKEIVNNKEQYCSVVRSELGGKVLCLGGEVDAIWDYKPKTPGAKIDWVELKTSKVTQSNRDQFNFNRKLMKFWAQSFLLGVPRIIVGFRDKDGMLLNIEEYSTQKIDEQVRREHNSGNWAWRPWVCINFASEVLDCKLFSFRFNLLTEKLTRNSQGIQQTIRADPQQTGVWRIRLQKRPKAIELFKVEETGHGKIVTEEFVNWRTKLAASKQS
A0AA40D575	869390	Fungi	Ascomycota	Dothideomycetes	Botryosphaeriales	444	5	0.0632911	FALSE	MSGTDAGGPAEGQPFVVDFNVDPNANAHQFSDRPRNIHRPQEIAEFSYDEDHQIHLDARSLSYYYPPQPLGAEHNIYLDKGVESFRRLDDTQDSHLTGLLAAIMGMEKKQNQKTNAHFIAYRGMITNLLAMPYQRLDEWAMNATFYDGTIFIEEDKAAKFEKKAREAGQQDRGPGQQRRETLQYYYGFKFETLYTIPDIWDNVSRDEIESRDDKVVSNYAQYCSIVKTGVGNIDMVIGGEVDCIWDSKIEGAKHHNYVELKTTEWLDENRLPPQQWQRKMLNYDRRKLKYWAQSYLIGCPTVIVGKKDTDGHIHMPLEVLKTNNIPAAVRNTSGAWNSVVCVQTLGAFLEWLDSHIRDSSGVWKLVKYRNNPMIRLIHIEPTGTGEILTDEFKAHRLVLAQSSLLDRLERHPSAEEADGGGGGDKMDTEDGDGGGGGDKMDTET
A0AA88S6S7	175792	Metazoa	Chordata	Actinopteri	Siluriformes	405	8	0.111111	FALSE	MDRRPGSSRQRRDKDCNDLYAVKRFRAGDDAPVPRSLSTRAQLYERVFPQYRQPVEVGVFSLDSERSFFNDSRQLRYYVEPSKKPNFNLRDGYRDRFVKRDDGVKERLDHILKWIVTNRAKLCSTSTSSSSCTLGVHFVTWRGHLTKLLVTPYETQEGWLLAVSKFRGTLYMSEVETEAARVNRENRAEKHEEMMYWGYKFEQYTCADDVNGVPDRGGVVNTNEAFCTVVQTHLADHKLLFSGEVDCRDKDAKAPPAPGCYVELKTSAEICTPKQRSNFHRYKLLKWWAQSFLPGVPRIVAGFRDHDGIVVSVETFLVSKISQLIKNEHNCWKPTVCMNFCSDFLSFVKSVVKEDNPGLVYLFAWEPHRDVTYTVHRDSQYTFLPDWYLKEMASHHHQHDSNPKI
A0AA97JCY5	481883	Metazoa	Chordata	Lepidosauria	Squamata	412	9	0.121622	FALSE	MTSPQSPMKPSVCPRKRDRGDDEDAREESAVKSQRSNAKTPLTLPITPSRYDAPFPFYRRPAEVGRFSLDSQRCYHGDARQLRYYAPPPTEGPSPGFDLRDGYRDRYVQRDESIREGLEHLLQWIAQNQKQLQAAEEKGQLLNTDFVTWRGHLTKVLTTPYEKQDGWLLAVSLFRGTLYISEFETESARKQREQRPELLKELTYMGYKFEHYVCADTPDGIPDPTGVVNTNEGFCTVIRTRLGTHSLLFSGEVDCTDPRSPWPDPPSCYVELKTSKVMHSPAQRKSFYRHKMIKWWAQSFLPGVSRIVAGYRGPDGSVVGLETFETMKIFQLIREDPSCWKPAVCMNFCAAFLSFVKKVVTEDNPKLVHLFAWEPGHPVSFTVHRDSEYTFLPDWYVEALSSEKPPTPQIPD
A0AAD1WMR6	61616	Metazoa	Chordata	Amphibia	Anura	403	8	0.111111	FALSE	MESNVKTKTENLVRPPKREHCPTPLMAQPSKRPYLSTTSLNTHPMSYQGAFPFFRLPSEVGRFSLDSHRCYHGDSRKLRYYRPPSSVQKGASPGWDLMDGYENRYVRRDENEKEGLLHILTWVKENKGLLGGSGSRQLDRDFVTWRGHLTKVLCTPYESQEGWLLAVSLFKGTLYISERETEVARKKREERTTIQEKLMYSGYKFESHLCADSPDGQPSPSAVVNTNEAFCSVLFARLSTHSFLISGEVDCCDPLATNSNPPSCYVELKSSAQIRNPHQQRSFNRYKLLKWWCQSFLLGIPLIVAGFRNPEGKVVSLQDYRTSDIPHLIRTDQHSWDPAVCMNFCDAFLSFVKNVVTRDDPGVVYLFSWEPGSDVTFSVHTDPTYHILPAWYVEAMSLGAAVD
A0AAD2H567	2018698	Fungi	Basidiomycota	Agaricomycetes	Agaricales	300	8	0.148148	FALSE	MSKRTLEQIDPEAVPEPSTIKRKLSLSSLKPTGPSPARQQITAPSVQLAYPSLLTPGSPPPAGPSPPFQQPTPLISFSYNDQHELEFNDSALRYLAPPPPRAQLGHGYDRWNRRPEARSRIDGLLRALSAVQDKKHLALSSGVGAVAWRGVLTRKSILTAPYEERESDGWLMNVMCVNGVLYLEEHRDEACLQAKNDLNPRQRRQTYFGYSFESYCTSSAPRNSPNPPQGPNDPVGWGGDVDTNVQWCSVVRTKLGNTRLVIGGEVDCVRDKYTGKTDTFVELKTSISIRGAQDEARFEK
A0AAD2K5E9	2018698	Fungi	Basidiomycota	Agaricomycetes	Agaricales	349	7	0.112903	FALSE	MRVLSSLDPPSGTCTLPAALAPATQLTCMSLVNEQLKIDSTESMRYFTGNDANPSPALQKNVRDGLRAFLRRPLGDKAYKARRLDAVVAMCAGAQRSAEMLEADVITWRGILTKIMIRADLCLAVSYYEGTLYLEEDSTKTRFDDNLAWNYTGRKFETLSSRPSTAATTADDVDMHTLWAVGIKRRLGTLDIVLVGEVDCVDAQYSPAEPSPSHYVELKTRKFESPQLRNLAKWDIQSGLIDCPRIFVGFPDRAGVVRETRNLPVFPIPQDKLDWCARVLHALIDLCATEHGDRTGGINVWQVRMKDGEVHANLMSDRQVARMNAGGPRKNGILPMTFLAALAKRKGMA
A0AAD3N6Y4	270547	Metazoa	Chordata	Actinopteri		433	9	0.116883	FALSE	MLTKVAMDRHRSHNPNSSYHNHQSAYKRERDDSGRNHWENKRFRPNHPHHQHQSGSTPGQNPPGSQGLSTRRELYERDFPVYKQPVEVGCFSLDSERRFFNDSRQMRYYVEPDRNPNFDLRDGYKDRFIKRDDSVKEKLDHILRWIVANRSKLNSRVTPASSCALDVDFVTWRGHLTKLLTTPYETREGWLLAVTRFRGTLYISEVETEAARRERENRTERHEEMMYWGYKFEQYTCADNIHSLPDPGGVVNTNEAFCTVVQTRLADHRLLFSGEVDCRDKDPNAPAPPACYVELKTSAEICTPKQRSNLHRFKLLKWWAQSFLPGVPRVVAGFRDHEGVVVSMETFHISKISHLIKNEYNCWKPTVCMNFCCDFLSFVKHVATEDNPSVVYLFSWEPHRDVTYSIHRDSHYSFLPHWYVEEMTSGQDSQHHS
A0AAD5ESM8	2898545	Fungi	Ascomycota	Sordariomycetes	Hypocreales	374	8	0.119403	FALSE	MSASFSIQPIGRFAGESQAVKRPKEFACFSYDDNHEFHLDASSLKYYYTPQLGADLSKGFDTFQKQDDSGDEHLDSLLKTIIAHEKETGKKIDAHLVTWRGMMTKIMAAPFEDRDGFEMNATLYQDCIFIEENHAYKVASRANEGNGKRRRGPPLEVMQFWGYKFETLSTLPSPWAETSREFIENRENEIVNNKAQYCSVVRTGIGKTVMCLGGEVDAIWDSKPEEPGKPINWVELKTSAEIRNPGDMENFNRKLMKFWIQSFLLGVPRIVVGFRTRDGVLVSTQDIETHRIPETVNAQPNPKWNADMCVNFAATVLEWLAQNVNDEGVWRIQRRPQSPTIELFKVEETGHGDILSDEFKNWRIKLALGPSDET
A0AAD5TBT3	109894	Fungi	Chytridiomycota	Chytridiomycetes	Spizellomycetales	435	21	0.269231	TRUE	MSTSHPDDKQAGNLPSRPPPSSNHTSSSSNNSHGNGTRDRSSRFAPHVRPPGHRSQRSGHRTSSSSSVSVSVLAVDPIERFKVRCAAYQQPKEIVCFSYDEERKLSMGSDDKLSYYCEPDIQSANLSSGFPDRYVMREPVPERLDALLESMRHVNSRPRDPNTPPLRPAFCTWRGIMTKVLCAPFSRDRWELGATLHDGTIYIEEHEKRKDLYGSTDKDKLMSYMGYKFEALATIPFPPAELSGPSDPRLAERDSGTVNTNVQFCSVFKTKIGVNSIVMGAEVDCLLADRKPERDPQSAYAELKTNRVITNERQQQSFERHKLLKVWAQSFLPGIPTVIVGYRHDNGRLSHIERRRTLDIPRSVRGTQPGIWDATVCINFADAFLTWLKEIVVIDDPDTVYTIEFDGRAASLLRVETGAEGPEGPFIPPWYRGQS
A0AAD6G286	63821	Fungi	Ascomycota	Eurotiomycetes	Eurotiales	371	5	0.0757576	FALSE	MNQAIFDIQPVNRFGGSNTTIRRPKEIACFSYDQDRRFSLGDASIAYYYPPSLPADLNIGFDTFQKLNDAADEHLDALLDTIVAMEKETGRKCETDVVTWRGMMTKILTAPFDMMNGFEMNATCYQGTIFIEENNSYKNRQKELQRNQRMPPGMASQDLMMYWGYKFEVLSVLRKPWDPCTREEIENRQNEVVNNSAQYCSVVKTGMGSIRMVLGGEVDAVWDCKPDRKEDSIHWVELKTSAEIRNDRDMLKYERKLLKFWAQSFLLGVPKIIVGFRDQQGIVHRLEELDTAGIPGKVKKVGRGSWDGNICINFAAAFLEWLKQVIQGDGVWRIRKVEKSHAIEVFKVEESGHGDILSSTFKTWRETSLTE
A0AAD6SPT7	1745969	Fungi	Basidiomycota	Agaricomycetes	Agaricales	455	9	0.111111	FALSE	MSKRNLSDLLNGDADAEPGPSTKQRRRSPTPSPPLPAPQTLAYPALDSPPVTATPFQRPTQIISFSYSPERELQFNDDALRYLASPPPRAQLAHGYDRWVRRPERRPRIDSLLRALSAGRQKQHPALASGVGAVAWRGVLTRILTAPYEEREGWEMNVMCVDGVLYFEEHLSDARLREKNDIAPRHRIQTYFGYSFESYCTSAVPSPNGGPSVNVPQAPGDPPGWGGDVDTNVQWCSVVRTKLGATRLVIGGEVDCVRGKYTGATDTFVELKTSMAIRGPQDEARFEKKLLKFYLQSFLLGVPEILVGFRTPAGELTTTQTFRTTELPRLVRGKKGAWDPRVCLGWGEAFLEFVKEVVGARGQENGASKDEREAEEQNGHAQAHPDAAVWRVSFRPNTGVELVRLDAAGVRDVERRGGDKQDDEEEEVERVGFLPRWYWEEVTGKSENKSNGEGT
A0AAD6SUM4	1745969	Fungi	Basidiomycota	Agaricomycetes	Agaricales	430	8	0.103896	FALSE	MAPFDSIFSRLICTLAPPSASRKLIRSPPPVLVARRRTEVDGAVLLLAEAAPLTTLSNSPQAWLGPPRHVSRYAVKQNEETIDVSLDVSRALRRFNKPSLPVDCNQTWKWNRPYIGLRPHLAQMLSVFLDTPKGLSELLQADVVASSAVIKRRVRVLGGLMFPHNSAFYACFVQGVLFLEAIEEPVVNRNAFYRVAFARACSQRIVRQTPREGHALHNLHSVVARKIGGLNLIMPGIVDCITVANDPRLPKSYMNFVTRTITAGKYNVSAKMLKEWYIRAELLGIHQLYLGLLDESGVLHSTRSIPTDSLPAAVAAAAAGRMPWEDPAFGTTSPSLTNTPVQPWDPSPNVRWAFRVLTALRDFCQEGADLASIIQKDLLHARTGVWRVEVCPEGNGLSGMRVMATKVQTQYATGIVPTRVRKALERGRYE
A0AAD6UD47	1033014	Fungi	Basidiomycota	Agaricomycetes	Agaricales	407	14	0.191781	FALSE	MRRPELCLRYSFASRSICTLASSSSGKSLSAAPPVIVTKTRTRVDGSFLLLSSLTPDSPSKAWLGRARQVTRYTLTENKSTSLVSLEITNAMRRFSEPIRGTNVAQIGARWNPYIHRRPRPLHEMLMACLASPEGVRGLLAADVVAGRDLLKRLMFPHKASFNACFVHGVLFLEDVIDSAESPVNYAALHREAGFLRASTGMYTPGWTEPSGRTRHTLHAVVARPLGGLNLLMSGSVDCVKYRYSKNPAVYMQFVTRPLREGKYTIYPRIWRDWYIRTHLMGIRALYLGLIDEAGVLRNTRRLATRSLPKAAAARGGPWDPEDNIHWAFRVLTTLRDFCQEANDRHVLATKRRTDRRVWRVDISPIAGETRVLVRDLPVDERRALQPGQPHGIVPDSVIKVFDRGYA
A0AAD6YRQ2	153505	Fungi	Basidiomycota	Agaricomycetes	Agaricales	413	8	0.108108	FALSE	MSKRILEDDTDSDPRPRTKQRRRSPTPLPLAAQTHLTYPSPDPTSGPAPAFQQPTPLISFSYTPAHELEFTDSALRYFLPPPRRAQLAHAYDRWVRRPEERARVDSLLRALSTARARAHPALTSAVGAVAWRGVITRILTAPYEERDGWDLNVMCVRGVLYLEEHRSEAILREKNDMVPRQLLQTYFGYAFESYCTSATPDGVNVPQRPGDPPGWGGDVNTNVQWCSVVRTKLGDTRLVIGGEVDCVRGKYTGKTDTFVELKTSMSIRGEQDEVRFEKKLLKFYMQSFLLGVPEIVVGFRTPAGEVKTTQTFKTVEIPRLVRGKAHAWDPTVCLRWGDTFLRFLQTHCRAGEDGQEDMVWRAVFRPKVGVELVLLDKAGVDDVVGGEDRVGFLPRWFWQEVEGQAGEAKEVES
A0AAD7AP71	1033008	Fungi	Basidiomycota	Agaricomycetes	Agaricales	469	10	0.119048	FALSE	MSKRDLSRSELLNSDTDGGDVRPTTKQRQRSPTPPQPHTLAYPALTAPSGPAPAFQQPTQIISFSYTPARELEFTDSALRYLASPPPRAKLAHGYNRWVRRPETRPRLDGLLRALSAARTKRHPALANGFGAVAWRGVLTRILTAPYEERDGWEMNVMCVDGVLYFEEHLDEARLREKNDIVPRLRLQAYFGYAFESYCTSETPSAGNAPRVNVPQAPGEPPGWSGDVNTNVQWCSVVRTKLGDTRLVIGGEVDCVRGKYTGQTDTFVELKTSMVIRNTRDEARFEKKLLKFYMQSFLLGVPEILVGFRTPAGEVSTMQTFRTVEIPRLVRGKPHGWEPARCLAWGDGVLGFLKRWVGKRGDNERGQTEEGGQSEKGDGEGTGEEQQEEETRREAHPDAAVWRLTFRPGVGVELRKLDDAAVQDVEGGEGDKEEVDRVGFLPRWYWEEVTAPANGNAGVGEGKANGKQG
A0AAD7C7A2	1738132	Fungi	Basidiomycota	Agaricomycetes	Agaricales	392	8	0.114286	FALSE	MSPSHVPARRLLDSSDPPQCPLPALLGEPTQVACSSLCGGQLRVDSTAALRYFVYPPAKADLKSGYDQLTYKQRTKTSRGLEDIFAMCLKSKNSEQLLDVQVITWAGIVKRIMLGKKMHLNVSFHNGILYIESHCPPEWYIDIGTSRVLSIRDPQTYWGYNFETLCSSETPQGPSGGTVNLQTHFSVAVVRKIGSLKLLLVGDVDCVKPEYIQNPGPEHYVELKLKTFEQDRSRPVLKDKWEMQSLLLGGRKILVGYTNKAGVLRNVKTLSVRVSHSAWRQRRIDWAARVLHSLVEYCGQAQQDEGVLKVWRVELGKWYADIRELGTAEERALNPWGGARNGILPVYFLKGLRRKLAIPHLASAEARERALNQWRRPRAANPVDFLEALRPK
A0AAD7D002	1033263	Fungi	Basidiomycota	Agaricomycetes	Agaricales	370	7	0.106061	FALSE	MHSMLIPHTPMSWSRNPTIRLISLTDPPQCALPALLGPAKQSACLSICNERLEVDSTAALRYFACPTPGQRANLRDGLDRFLERPVEDRTFQYARRLDTVFEMCLDARNSSELLEARVVTWRGIMTKIMLGFTLDMNISCHNGVLYLEEHGDPERRFDPDSEVTFMGHKFEESCTTSTPGVAASNDAEVDLHTLWNAAITRTLGSLKILLVGEVDCVKPGYLQDAGPEHYVELKTKNEAHCNRIAFNKWYMQSYLLGIPEIFVGFLDPAGVVRRFRTIPVQQRDIQRYQYKIDWGARVLHSLRAYCARAGERDEGRGALKVWRVHATKRCVDIREMGAEEVAELNAGGVRRDGIIPVSFIQGLQNRITGA
A0AAD7DER2	1033263	Fungi	Basidiomycota	Agaricomycetes	Agaricales	198	3	0.0857143	FALSE	PTQLISLSYTPEREFEFTDSALHYLVQPPRNAQLAHAYDRCPERRSRIDGLSYCTSHTPGGANVPQNPGDPPAGDTRMVIGGEVDCAGKKYTGATDTFAELKTPLVIRGPTTKKLLKFYIQSFLLGVPEILVGFRTPAGQVSTTNAFLGFLQDVWRLRFYAGMGVELRLLDAAEVDDLVAEEERMGFLPRVYWDEVAG
A0AAD7F700	1033008	Fungi	Basidiomycota	Agaricomycetes	Agaricales	414	9	0.121622	FALSE	MRRPDFSISRLICTLAPPPITRQFSAPPVLVARERTKIQGSYLLLSSSSPDNGPRKAWLGPAHQLARYALAESPATKTKVSLDTGHAMRRFARPTRFTNVTELGTRGKPYFSLKPHLRDMLKACLLSPKGVRGLFEADVVADREVITKLMLPHEASFNASFAHGVLFLEDARSKPRLDRSAVHKKIGFLRACTTMYTNRRPKLKGRVRHTFHAVVARPLGGLNLLLSGSIDCIRYKYTGHPGCYMNFVTRPLRDGKHLIRPTLWKEWYFRAHLMGVRSLFLGLVDEAGVLRRTRRLATRKLPRAARAGDGEAQWDPEVDMRWAARVLGALRDFFQESADLAEAAGRGWALQKALWRVEISPLGGEVRVLVREVSKRERLATKTRLVPRAVLEAFKTGYEYEYESDGVGLPLLRN
A0AAD7G9H1	1033263	Fungi	Basidiomycota	Agaricomycetes	Agaricales	401	5	0.0694444	FALSE	MRPIERLISTLAPPTTTSKTLFAAPPIVVAKDRIKINGSFLLLSSLDPDLPRRAWLGPAHQITRYRLRDTLNSRFSLQVESALRRFREPTLGTNVARLGALGNPYISRKPHLYEMLMACLGTPEGTRGLFEADVVAELDVIKKLMFPHKASFNASFAQGVLFLEAADELRVSKDVVDRKLGFFRACTTMYAKGSREPRGRVRHTLHSVVTRTLGGLNLVMSSEVDCVRYNDTVDHDTNDPAYYMQLVTRPLRNGQYKISPKSYRNWYIRAKLMGIKALYLGLVDEAGVLRDTRHLARFRLPMDAVAAGGRPWDPAENIHWAFRVLTALRDYCQEATDLHSAMTRQRRSHVVWRVEISPFDGAAPHGGGVRVLVRKLTQTEELPLSGLVPDPVIKAYTDGYP
A0AAD7MA24	1033263	Fungi	Basidiomycota	Agaricomycetes	Agaricales	410	13	0.178082	FALSE	MSKRPLSPTAEAPPPTTKRRRSRSASPASLSLPSTHKLAFSATASTAGPSPAFQQPTQLISFSYTPEREFELTDSALRYLVQPPRNAQLAHAYDRWERRPERRSRIDGLLRALSAARAKRHPALASGVGVVAWRGVMTRILTSPYEEREGWDLNVMCVDGVLYFEEHLSDARLREKNDIEPRHRLQTYFGYAFESYCTSHTPGGANVPQNPGDPPGWGGDVDTNVQWCSVVRTKLGDTRMVIGGEVDCVREKYTGATDTFVELKTSLVIRGPHDEVKFEKRLLKFYMQSFLLGVPEILVGFRTPAGQVSTTQVFKTVEIPRLVRGKLHAWDPTTCLRWGNAFLGFLQAQLKGQPERDVWRVRFTPGMGVELRALDAVEVEDVVAGEERVGFLPRVYWDEVRPKNGTKAAG
A0AAD7MKL4	1033252	Fungi	Basidiomycota	Agaricomycetes	Agaricales	397	6	0.084507	FALSE	MPKCTCMETHEAATTRLNIKPSHTFHPLAHAMAPSRTRIINTSDPPQCPLPALLSPAKQSACFSICNERLEVDSTTALRYLLDPPNPVDADLREGLNTFLRLPREDRAFQGVRRLDNVFELCLASANSEELLAAEVVTWRGILTNIMVGKKLDLNVSYYRGVLYLEEDCPRVSYHPDSVGMYMGYVFSRIICSLQVLLPYRHKFETICSTSNHPETDNVNLHTLWNAAITRTLGSLKILLVGEVDCVKPGYSEAPGPEHYVELKTRKGDGQRSIIPNLPRWILQSRLLGTPEIFVGFPDSAGVVRSCATVRVETLNAAQDQIDWGARVLHSLRQYCASSTPAGGSIKVWRVEARKGFVDVRKLSVWEVTRLNEGGVPRNGIIPVSFMEGLESRASVT
A0AAD7QZ37	54092	Fungi	Ascomycota	Lipomycetes	Lipomycetales	408	11	0.150685	FALSE	MAGRPQFQSTPWTNSIPQVAPYGQRQQVPELSLPISSARIRGPAMRQPREVTSFSYDESRNLHFDDSSLSYFYLLQDDVTASGGIDLSAGYSVFNKRDDTVDEHLDGLLLALVDLEKRTGKKTTGDIITWRGIVTKLLCLPYSMNEGFELNAVWFDKQLFIEENLPYKLATQRPPDQRSELMSYWGYKFEQVSTIPKPWNECSRQEIESRSQNPVSNFAQYCSVVKTGLGDVRMVIAGEVDCAWDYKPDPKDNIDNDPKLFDNPLDHYVELKTNRVIQSDRDASAFENKLLRVWAQSFLLGVPKAIIGFRTDQGYLQTFEEFETQKIPGIVKKSKYANQYTKWDGVDALAFLAASLRWLKTMIPRAEENVVWRIRYLPRSDYLTLSKTDQHSFLHTEFVKWRSESAVK
A0AAD7RGR9	143900	Metazoa	Chordata	Actinopteri	Notacanthiformes	420	6	0.08	FALSE	MHAQWSAHSRRPARGTKASTPRRSATARTRAETRTSGPDPRPPAPAAAAAQTTLTTLSVWRQLYERDFPLYKQPLEVGCFSLDSRRRFFNDARQLRYYVAPERKIPNFDLRAGYRERFVRRDDGVKEGLDHILRWILANRAKLQAPDAAAASPPDCALGVDFVTWRGHLTKLLTTPYETREGWLLAATRLRGTLYVSEVETDAARAERLARTERHSEMMYWGYKFEQYTCAAEPRGRPDEGGVVNTNEAFCTVVRTRLANHRLLFSGEVDCRDADPRAPPGPACYLELKTSAEICTAKQRSNFHRFKLLKWWAQSFLPGVPRIVAGFRDNDGMVVSVETYQTSKISQLIKNEYNCWKPTVCMNFCSDFLSFVQSVATEDDPRVVYLFSWEPHKEVSYTVHRDTQYCFLPDWYLREMTHAQ
A0AAD7U3Z7	1111947	Fungi	Basidiomycota	Agaricomycetes	Polyporales	462	15	0.180723	FALSE	MASPKTSKRRMSSPSDEARPAKRLEVDADAQNDASRQSRHHTLSYPSVNSSQSVPSVPFQQPTGLLTFSYTPQRVLEFTDSALRYYIDPPPGADLRYGYERWIKRPEERTRLDGLLRAVERVMQKADASVGPGSGEKWLKDIAVVTWRGIMTKILTAPYEERDRCELNAMYVNGTLYLEEHLSDARLKEKEDLPPKQRVQTYYGYSFESWCTSSRPGVPERLEGHPVGWGGDVDTNVQWCSVIKTKLGDNRLVIGGEVDCVRERFSGRTDTFVELKTSMSIRNAGDEARFEKKLLKFYMQSFLLGVPEIVVGFRTPAGRLTTTQTFKTVQIPRLVRGKPGAWDPQICFNWGQQFLFKLKSILTAAAEDSSSADEPSARVWRVTLSPREGVSVSLLDEDGVRDVEGGEGRVGFLPRWYYDKVAGQDPDPGPPLAAEAEVPPGTGMPPTTPSSHQPPSHQGWNI
A0AAD9H2J5	1216348	Fungi	Ascomycota	Sordariomycetes	Glomerellales	387	6	0.0869565	FALSE	MPDHFPIQPIGRFYTTSQPVKRPKEFACFSYDDNHDFHQNDSSLRYYYTPTLGADLSKGYDTFIKHDDSKPEHLGALLKTIKSHEEVTGQKIDAQIVTWRGMMTKIMAAPFEDRDGFEMNATLYQDCIYIEENHEYKVASQKQQNASQRRGPIPPEVMQFWGYKFETLATLPAPWGDTPREYIEKREEEIVNNKAQYCSVVRTGIGQTVICIGGEVDAVWDSKSAKPGAPTNWVELKTSLAIRDDRDVDNFHRKLMKFWIQSFLLGVPKIIVGFRNRQGILTGIEEIETEKIPDTVQRRGKATWNADMCVNFAAEFLVWLRQTINDDGVWRIRRRAGEPNIEVFRTDEAGHGEVLTDEFINWRIKLSMRSTALEPEPELVPGPEPEL
A0AAE0MBY6	516989	Fungi	Ascomycota	Sordariomycetes	Sordariales	460	5	0.0609756	FALSE	MPGPKPARVLPTRFPAKRPYPSGYKYNSLRDLVNRGTTAHPIKERRDSPMTAALFPVHPDRFRGESDPVKRPKEFACFSYDQEHRFRLDDSSLKWYYPPTLGADLSKGFEDFIKHDDSIDEHLDSLLATIAHHEKETGKPIDAHVVTWRGMMAKIMAVPFEPRDGFEMNATLYRGTIFIEENHGFKRGQEELKQFYKNPIPMEVMSFWGYKFETLSTLPAPWGETSREYIESRDTQVVNNKEQYCSVVRTGLGKSILCLGGEVDAIWDSKPDPPGATTNWVELKTTAELIKETDMDNFENKVMKWWIQSFLLGVPKIIAGFRSRDGILVSTQEIATIDIPNMVKQRNRARWDGNVCINFASAFLEWLRQIITDEGVWRVRYSRRAAHIEVFRIEEVGHGSIITEEFMNWRIKLDRAVAAATEAVVASEEVEQEPVETEQQVTTTTTTTLPDAAAAATSAA
A0AAE1C9U6	314037	Fungi	Ascomycota	Sordariomycetes	Sordariales	379	8	0.117647	FALSE	MTSAFSIQPVNRFMRDSEPVKRPKEFACFSYDDDHQFHLGDSSMKWYYPPPLGVDLSEGYESFVKHDDSADEHLDSLLKTIASHEKETGKPIDAHVVTWRGMMTKIMAAPFEDRDGFEMNATLYRDCIFIEEHHQHKEASRRAQDSQPWSGPIPQEVMQFWGYKFETLSTLPKPWGETSRDFIESRDKRTVNNKSQYCSVVRTGLGKSIICLGGEVDAIWDSKPQAPGAPINWVELKTSAEIRSERDMDNFERKLMKFWIQSFLLGVPKIIVGFRSRDGILVKTQEIDTTSIPGTVQRRGKIRWDGNTCINFASAFLEWLRQTITDDGVWRIRRRPKSPHIEVFQVEEVGHGSIITEGFMNWRIKLSLSQMELPEESTA
A0AAF0EI61	1381935	Fungi	Basidiomycota	Malasseziomycetes	Malasseziales	486	7	0.0804598	FALSE	MYGQPEAPQMPMPMEPVAVLSRPHVSLPPVSVQQPVLMSTFSYDENKKLHLDDSAKRWYRVPPTKETSAQGADLNYGFEHFQDKPHIPDPLDSVLYTLMYRQAAQSQNNEAVLRAPQVPVEALESEVLRAHIITWRGIMTKLCTAWSCHVQAPPMFREGFELNVMMLGDTLIIEEAAPTVQQVMAMQSRPSKSKQALRSTYYGYSFESYCTRDRPGHAPTAAPASAPGAVRAPGWGGDVNTNVQWCHIVKTKLGNSRIVMGGEVDCVETIDAGTESEREGVVELKTNLPIRTPEDQTKLDIKMLRICTCLSAHVADMQSYLLGVRSVVIGFRDQQGMLLSHQTYRTADLPRVVRARPAQWNPNDNLAFGATILDFVRQHVRADMESWCHQFAHQVRTNEAKWGPYAWHVHRTTQSFLAHLPLPAPQDAEREYPVYRVSFQPPFTQVVLRRVPPAELAMDGRRQQRCGLVPTEFYRWATMPMEQVLI
A0AAF0JAQ4	223818	Fungi	Basidiomycota	Malasseziomycetes	Malasseziales	437	7	0.0897436	FALSE	MHAPGMPMAHGAPPMMQGVPPPIAAMRRPDGAPQAVSIQQPTLVSSFSYDESKTLCFDDRSKRYYHAPPTQQNHGNGSGAAADLNYGFESFHEKVPAEALEAELLRTNVITWRGILTKLCTAWACHVQAPPMFREGFELNVMMLGDTLIIEETPPDMHQLAALAQQSKPRKLQKATYYGYNFESFCTANTPDGPSAPNGWGGPVNTNEQWCHIVKTRLGDTRVMIGGEVDCVESPNHGAPETVVELKTNMQPRNEQDQLKLQVKMLRMYMQSFLLGVQSIVVGFRDHKGTLLSHEQYRTTDLPRMVRGKPGQWNAHHNLSFGAQVLEWLRKEVGREMERWSFHVAQSLKQNEAVRGPYPWRVHRTTQSFLGHLPLPSVEDAEMDYPVYRVSFQPPFQQVTLRYVPPAELQRDGRRAHRCGLVPSAFYRWATSPMPTV
A0AAI9WXI2	497107	Fungi	Ascomycota	Pichiomycetes	Serinales	404	14	0.194444	FALSE	MSSSSSSSSSSKSLPLSARAKTTALKQPKELFTYTRDIEGVYKYNANHLHDGLSYYYLPDAQIDQRIDLQSGFKKFRQIPIKENMSAFKPFLESIMKYEQETSSKVSGDIITFRGIMTKILSLPYDNQDAFDLVIVPFDDQLFMNFDNEIELKRRIEQEDRTRQTSSAEKYEYLKKCEYSGYKFETVVTIPDTWGNVSRKTIESRSKKQVNNYEQFLSVAKTGIGNCKLILAGEIDCCWDYMPDTSQNLLHYVELKTSHVIETNNQVNNFEKKLFKTWCQCFLMGVTKIIYGFRDDSFILRNVEIYNTEEIPVLFKENPLNQNQSTRNRINCTNALKWYGAVVEWLNDSIDRKDESKSWCLKYNPIEKSFVLSQASSSMNDSLRNGGILLTEEFKQWRRAKGAN
A0AAJ0APN0	1209918	Fungi	Ascomycota	Sordariomycetes	Glomerellales	399	9	0.126761	FALSE	MSLGTTRRLLNSGTKRYSTSNAVMSEQFPIQPIGRFYATSQPVKRPKEFACFSYDDNHEFHLGDSSLRYYYPPTLGADLSKGYDTFIKHDDSKPEHLGALLKTIKAHEEETGQKIDAQIVTWRGMMTKIMASPFEDRDGFEMNATLYQDCIYIEENHEYKVASQKQQNAQQRRGPIPPEVMQFWGYKFETLATLPDTWGETPREYIENRDVEVVNNNAQYCSVVRTGIGQTVICIGGEVDAVWDSKPQKQGAPTNWVELKTSLALRDDRDVDNFHRKLMKFWIQSFLLGVPKIIVGFRNRHGILTDVEEIETEKIPDTVQRRGKATWNGDMCVNFAAEFLVWLRQTINDDGVWRIRRRAGEPTIEVFKVDEAGHGELLTDDFINWRIKLSMKNVPLEEP
A0AAJ6CJC0	1514897	Fungi	Basidiomycota	Malasseziomycetes	Malasseziales	447	7	0.0875	FALSE	MALPPVSVQQPVLMATFSYDENRSLCFDNSAKRWYKMPPTQENSAQGADLNVGFERYQERPHVPDPLDSVLYTIMHQSRAGLSQEEAVQGKLSVPADSLEHEMLRAQVVTWRGILTKLCTAWSCHVEAPPMFREGFELNVMMLGDTLIMEEVPPTMFQRQSMQSGRPKSRRSQLSSYYGYSFESYCTKSRPGYAQTCGPPGWSGDVNTNVQWGHIVKTKLGHTRIIIGGEVDCVETLDAGTDHEREGVVELKTNLQIQNAEDQNRLDAKMLKMYMQSFLLGVRSIVIGFRDQQGTLLSHTMYRTADLPRMVRGHTVEWNANDNLAFGAAMIDFIRHVVRTETERWSFHFAQRVRKNEYMFGPYAWRVHRSTSAFLAHLPLPALQDAEREYPVFRIKFEPPFSHVTIRYVPPSELAMDGRRQARCGLVPSDFYTWATEPMAHLLRHEI
A0AAJ6TX58	75702	Viridiplantae	Streptophyta	Magnoliopsida	Malpighiales	599	20	0.186916	FALSE	MFLNIVAMSMVQVLEKGRLIRNQQPNTDSVPRKKTETRIWTEPSAKKAQAQQHAMSQSTVSDQNMNFAEQEVDLFGEEYEEEDDNNGARRSSPSSSQSSSSSSSGSSSSSSSAAASSSSDGSDGEESDGGREGGGSKSGSSGGEEEGAREVENNNQYYSNYNDSNHERGSDVYEEEEEEEEEERDLFGSDNEDYMKTTVISPHPIPVLPAMRHPNNPGRGNFGRGRWHNNRGAGLLPRPGFPPRQGYGYGSKFANGHRDERFVSELKFSKSDETLSRKCVAFQEPCELACYSRIEGGEVYFDDRSLRLFKRLISEDVGADLNEGFDTFIEKRDLGSQGFGDLLACIRGKNIPLQNMHFVTFRNNLNKILATAYMRHEHWEMGVHKRNGVVYLDVHKLPERPQSELERRRCYWGYCFESLATEDPRRANGEAIHHVDANVEYCSVIKTKLGAHRILMGAEMDCCDSTDSGRRFYVELKTNREIDNYHQEERFEKEKLLKCWIQAFLAGVPYIVIGYRDDAGRLVRTERLTTKDITQRVKMKNYWQGGVCLAFADEVLCWLYGTVKENEDYILQFAPPFTRLELLQAQSCPEAITSHVEQM
A0AAJ7X6I2	7757	Metazoa	Chordata	Hyperoartia	Petromyzontiformes	577	9	0.0873786	FALSE	MWKEGGGGGGSSGGDSDISPRPDDSRPRLDDSHKRKIDGDAGPPGAKRTPRAAEAGGGGAHGHGGRVGDIPLSLSTRPHDHGGGFPFYRQPVEVGCFSLDAERRFHADARQLRYYAPPKGDDGGGGGRGRVRDGVRGAASGQRDAGRAGADDGHGGGGNVGDGPGTGDGHRGSVGCGEPGSAASSGDGGGAGDGGCGGHGLTAGAGDTRGGGARAGGFGVAATSGGGGGGSGGGGGATRVEFDLRDGYSDRYVQRDDNVKERLDHVLRWILPNRYKFALAGETLRDSAAIPSLHTDVVTWRGHLTKVACTPYERHEGWLMAVTLLAGTRYMSEMETEEARRQRGTRDARQREMTYWGYKFEQYLCAETPGGIPDPGGVVNTNEAFCTVVRTRLKSHSLVFAGEVDCLSCHNAEVDKHRDAEPATPARRASGQRPQQQHSSNYVELKTSRELYTPNQRRNLHRFKLIKWWAQSFLVGVPKIVAGFRDDEGVVRRLQTFETLHIPKMVADDQEAWNGSVCLNFVEAFLTFMKKVVTKDDPKTVYLFSWEPGRDVTYSVHPDSELAFLPDWYVSEMVKSS
A0AAN4T783	293939	Fungi	Ascomycota	Eurotiomycetes	Eurotiales	375	3	0.0447761	FALSE	MDGGAFDIQPIGRFYGANTTIRRPKEITCFSYDDEHKFHLGDSSLRYYYTPRLPADLNRGFDTFQKLDDTADEHLDALLETIMALEKETEKRCEADIITWRGMMTKILTAPFDNLNGFEMNATCFQGTIFIEENNAYKNQQKQIQQNQRMPPGMASQDLMAYWGYKFETLCLLQQPWDPTPRAEIESREALVVNNNAQYCSVVRTGIGSSRLIIGGEVDAVWDCKPDRKEDPINWVELKTSAEIRNDRDMIKYERKLLKFWAQSFLLGVPKIIVGFRDNHGIVHRLEELETASIPNKVKKLGRGTWDGNICINFAAAFLESNNGLKGLKSTIKEGGTWRIRKLEKSSLIQVFKVEETGTGDIISTSFLDWRSRSW
A0AAN6EKL9	5970	Fungi	Ascomycota	Eurotiomycetes	Chaetothyriales	333	3	0.0508475	FALSE	MAHNYHFDIEPVGRFATQNAAIRRPREITYFSFDEDHVLRHDASSLRYYYPPALPCDLNKGFETFRQLDDSADDHLDGLLEALILYEKEKGQKVDTDLITWRGMMTKIMVSPFSFFDDWEMNATLFQGTIYIEENHEKKVMSRQNQFSRPAHPGAMSQDLMSFWGYKFETVSLLPEPWSSASREYIESREEQIVRNYAQYCSIVRTGFGKVKMIIGGEVDAVMDFKSEDKSQPTNWVELKTTAAVTNEREQVKFERKLLKFWAQSFLLGVPKIVVGYRTSQGILERLEELETQSIPEKVRLRGKNLWDGQTCINFASSFLECERDFPSLYTAH
A0AAN6I2A0	1937702	Fungi	Ascomycota	Pichiomycetes	Pichiales	385	8	0.115942	FALSE	MEFSKVYPLQSRAPDASVKQPKELISYSRDIEGQYRVDDSQLSYFYLPDSQLNVPGGIDLQAGFKDFRANGEDFGEFTGLLAALEAYERKTGAKTPANIITWRGLMRSLMLLPFDNRDKIVLNIVVFDGQLFIQQDFQNAREAAELEKLTQSDLNKRQIYSGYKFEKIATLPKPWAECSRKEIEQRNKLPVNNIEQYATVVKTSFGKTGLVMGAEVDCVFDYKPEDADPLSHYVELKTTRVLDSPQAVFSFENKLLKFWAQCFLVGIPKIICGFRDDNMILRTVEEYKTEQIPLMIKNNPLPNRHPSKNKFMQSLKFFNGLINWINETIPRDETKTYRLVFDPAVNPNYLNLSENNATVTTQLLDPETGLISKTFRDWRNELRSK
A0AAN6L5I3	329885	Fungi	Ascomycota	Dothideomycetes	Mycosphaerellales	423	8	0.105263	FALSE	MTSTFDLTQLDRFAGTSTSIRRPREFTRFSYDDTHTLKPLSAESLSYYYPPVFGAPGLEEHRPDLSVGFKTFRQRDDSVDEHLDGLLDTLQAYEEALLVKVEGGEHEVANVRLKADVVTWRGGDAQNRKSEHRSKGGGELMLTTLQILTVAFDDFSDFEMNATCFQVRHDPFIEENQAYKAAQRRSQNSQQPRRGEVSQEMMQYWGYKFESISTLPTPWAETTRADIEGRETLIVSNNPQYCSMVRTGIGVTSLILAGEVDCVLGEKPERADQPIPWIELKTSAEPVNLSNHREAVRYERKLLRYWAQSFLLGVPKIMVGYRTPDGFLNRIVELETQRIPAQVKRGAHTWDGNLCINLTAAFLEFLTQTVVGNGVWRIRRWKNGGMIEVFKTEELVMEDILKQSFRTHREKLRGLEIAAALAK
A0AAN6VDI0	1934379	Fungi	Ascomycota	Sordariomycetes	Sordariales	392	6	0.0857143	FALSE	MVLQFPIQPPNNYSGASEPVKRPKEFACFSYDKDHQFRQDDSSMKWYYPPDVGANLSNGYDGFIKHDDRIDEHLDSLLRTMTDHEKQTGQPIDAHIVTWRGMLTKIMATPFDDEGFEMNATLYRDCIFIEEHHAFKEQKRQSESHQGRGRIPLSLMQYWGYKFETLSTLPQPWGETSREYIENRDQEVTNNKEQYCSVVRTGFGKSIVCLGGEVDAIWDKKPQTPGEPINWVELKTSAEIRGSNDQFKFDRKLMRYWIQSFLLGVPKIIVGFRNMDGILTQVEELKTISIPDEVQRRGMARWDGNVCIKFTSLFLEWLRTSLNDEGVWRIRRPHKASYIELFKVEEVGHGNLITDDFMNWRIKLSLSKDRPPDAQEPAAEAPLEEEDATARE
A0AAN6XP88	2587418	Fungi	Ascomycota	Sordariomycetes	Sordariales	401	6	0.0833333	FALSE	MEPNPDISRLHLDLNRLEAATTQVSIKRPREFTCFSYDKNHNLHLDDSSLKWYYPPQAHEFPANLSAGYEQFEKHDSSQDEHLDSLLTAITHHEQQTNQLIDAKFVTWRGMMTKFFCAPYSNDDFEMNATLFQDCIFIEENWAFKRSQEAEDKKNWKSPLAPELMQFWGYKFETLATIPRPWGETPRETIESRDSEIVNNKEQYCSIVRTAIGGKVMCLGGEVDAIWDSKPKTPGAPINWVELKTSKVNRTHKDSFAFNRKLLRYWAQSFLLGVPKIIVGFRDHEGLLQSIEEYKTREIEEAVRREWKNSTNWNWRPWVCINFTSELLDWAQQIIKADPQQSGVWRIRFRKQTNNVELFKVEETGHGRILTEEFVKWRTLRAQSLNPDANPKNQDVDDIMG
A0AAN8BGZ0	159716	Metazoa	Chordata	Actinopteri	Perciformes	233	6	0.146341	FALSE	MASAFSKGGTMSGINEQFSKLIAADKSGSLTARVKGTLQKNRPQNQSVPSRGQNPDSSLSLSTRRELYERDFPVYKQPVEVGCFSLDSERRFFNDGRQMRYYVEPDRSPHFDLRDGYKDRFIKRDDSVKEKLDHMLRWILANRSKLSARGTTASSCDLDIDFVTWRGHLTKLLTAPYETREGWQLAVTRFRGTLYISEVETEAARRDQENRTERHEEMMYWGYKFEQYTCAGM
A0AAN8BHR3	159716	Metazoa	Chordata	Actinopteri	Perciformes	327	6	0.103448	FALSE	MRYYVEPDRSPNFDLRDGYKDRFIKRDDSVKEKLDHMLRWILANRSKLSARGTTASSCDLDIDFVTWRGHLTKLLTAPYETREGWQLAVTRFRGTLYISEVETEAARRDQENRTERHEEMMYWGYKFEQYTCADTVHGQPDPGGVLNTNEAFCTVVQTRLADHRLLFSGEVDCRDKDPNAPAAPACYIELKTSAEICTPKQRSNFHRFKLLKWWAQSFLPGVPRVVAGFRDEEGVVVAMETFPISKISHLIKNEHNCWKPTVCMNFCSDFLSFVKHIATEDNPSVVYLLSWEPRRDVTFSVHRDSPYCFLPHWFVEEMTSSQPSHQS
A0AAN8RKC4	47235	Fungi	Ascomycota	Orbiliomycetes	Orbiliales	387	7	0.101449	FALSE	MQTFDVTDYATRFAGKSSAIKRPREITYFSYDENHALKHDESSLRYYYTPDLNVDLGQGYNSFVKHDDSVDEHLDSLLDALVELERKEGRISTEGVHFVTWRGMMTKIMTVPYLEDGFEMNAVFHEGTIFIEENNLYKQSTRGTQDERGARMSFWGYKFETLSTLSRPWGEATREEIENRTREIVNNKAQYCSIVQTGFGDSGIIIAGEVDAIWDCRPMNPANPINYVELKTSRQVSSTNQQINFEKKLQRFWAQSFLLGVPKIIIGFRDDYGILKNVEIKETQGIPTGIRKAHAAQGLGPPPWNGNVAINFTTAFLEWLKGVLAGKEGLWRIRYQQRGSRIEVFQVQESGSAGVLTDRFLEWRRELQQKLRMEVPPKAGLEAEASI
A0AAQ3XHR2	547442	Viridiplantae	Streptophyta	Magnoliopsida	Poales	547	26	0.265306	TRUE	MDFPDYGDYSVHDGGADAEEDGGGDSSGSSSPSSSSSSSAAASSSSSSGASSHSSSGGAGGEGEDGADEGDGEEYDSSNLGAARGAAGYRDEGRGEDGDEEVEEERDLFGSDNDEYVKTPARSHYLVPVLPAIRNTNNHSRGGFGGRGGRGPPLLPRPGGHPGRHNFGYGRFGNGRNVEGLVSDMKLNKSEETLSRKAVAFQEPCEIACLSRGEGGSVLFDDSSLRLFKREICDYVGADLNKGFESFIEKRDLGSEGFGDLLACIRNSNVPLQNNIHFVTYRNNLNKILATAYLREPWKMGVHKRNGVVYLDVHKLPERPKSEMERRRCYWGYSFENLATENSSDGKGIDANIEYCSVIKTKLGAHRIIMGAEMDCCDATDDGRRFYVELKTSRELEYHTVEAYEKEKLLRFWVIYIHLVFCPLTSLGLCIVLLDCSLLLYQIQSFLAGVPYVVVGFRNDAGILVRTERLRTKDITQKVKAKNYWQGGVCLAFADEVLCWLYGTVRENEDYVLQFVHPFNRLELLRAQSPCPEAITLHVQQLSGAAD
A5E1I5	379508	Fungi	Ascomycota	Pichiomycetes	Serinales	486	12	0.137931	FALSE	MMQQQPLSFFREILKSENTIQNSSNGSDNISDTPLLTSSEIFNEEPEEICHYTKTSHQLKYNDISGLSVIKIRIDNNNRTSHLHLTKKNRTRKNRTKKKANANACPNRNEKGPPTIGADLKKGFNSNYTRPSQMEIYLLDDVLGSIQYLVANKLLLMTDLKFITTRRHLSKLMGILLDNQPVAFNVIYWKGLIFFVYDWRFKDEINAESSHGDDQENDHQNNHQNNHQNNHQNNHQNNHQNNHQSNHQSVNHSLVETEARSADNIRRLELLQYCGFKFEEIITTSQTLTTSSVFSKFYTVVKHKVNGIPVVYTAEVDCAVDNVPGLANYVELKTHSILLDDKAKTINKFLRKLMALYCQNKFISCKNSVIGFRSADCKLASMKTYSERDLVNTLRASPIPFGNGYSFNTKHIFHWYRHVLHWLSTMDDDNDNNKDNPRVFKLCFQRTREFVDSSLVLKPVLESESSTILNTFVPKWFQDFINTTPL
A6R984	2059318	Fungi	Ascomycota	Eurotiomycetes	Onygenales	396	4	0.056338	FALSE	MAVLRRWWDGGVLTGENKIQSPDLMRIHQEIAYFSYDDQHNFHLDESSLRYYYPPRLPVDLNKGFDTFEKLDDTGDEHLDALLETIIDLEKRTGAKCEADLITWRGMMTKLAVFTRFEMNATCYQGSIRFLIQDCPNRSSFIEENNAYKLAQKQSQQNQKMPPGAPSQDMMAFWGAQHLTLSFDIAFESGWHLDLTNSAASFQPWDASPREKIEGREDQVVNNKAQYCSIVRTGIGGCKLVIGGEVDAVWDSKPDRKEDPINWVELKTSAEIRNDRDMFKYERKLLKFWAQSFLLGVPKIIVGFRDEHGILRRLEEMVTRDIPGLVARQGKGTWDGNICINFTAKFLEWLKLVIKDEGLWRIRRQERSSVIEVFKLEDSGHGGILSQAFVDWRSSK
B3NSB5	7220	Metazoa	Arthropoda	Insecta	Diptera	376	7	0.104478	FALSE	MISNYKILNIQAHSWTEEDMLKFPTISKPISHGGFIWSPNGQFERSFQKVPYIVVPPPNKFPISLRLKEPLQKREKMPKIFLDNMLLYIESSSFSYLKVGNNLKAELNVHIVCTSEVLELMMCAPYEKKTGWSLGVTRYRNTMYICRIDSEKPDPFDQDYLKRIMQESWLRMLRSHCVFENGVEMHNQSAEEDCRFHGVFSFDLNGQRVLFDSPVLAEMNPNGSIGSPPNWADLQMRLLHMSRSDWSVHNRTEALKWWVKCFLLGVESLYIAHRDENAFVHNIKKTSVRDLWKDCEKDWSTGVCANFMVRLLNCMSQVMAPIDCPSTVYLFKFDASQGIVSYKGLQERNEYTFVSDWFRMMLDEHTNDLQAKSTRV
B6GXX0	500485	Fungi	Ascomycota	Eurotiomycetes	Eurotiales	373	5	0.0746269	FALSE	MNGFAFNIQPLHRFGGANTSIRRPREIACFSYDEQRRFSLGDSSMAYYYTPALPADLNKGYETFQKLNDAADEHLDALLDTLVAYEKETEKKCDVDIVTWRGMMTKILTTPFDNMNGFVALVYHQHRVLFIEENNEYKNQQKEIQRKRGSPPGMAPQELMMYWGYKFEKLAVLSKTWHESTREEIEGRGDEVVNNAAQYCSVVRTGIGNVRMILGGEVDAIWDSKPSRKESPINWVELKTSAQIRNERDMIKYERKLLKFWAQSFLLGVPKIIVGFRDENGICHSLEELDTASIPGKVLSVGRRSWDGHVCINFTGAFLEWLKKTINREGTWRIRKKEKSPVIEVYQVEEQGHGDILSPAFKAWRSTMTSASS
B6K2A6	402676	Fungi	Ascomycota	Schizosaccharomycetes	Schizosaccharomycetales	335	2	0.0333333	FALSE	MEFRFENVKPARTPAVAYPKEITCYSVDGNRDILYNDSNLRFYYPPPLGTDLNIGFPKRYTKPLNQPDSISIVENALLNNCKDVISSAEIVSWRGLLTKLLCAPVDYKSSWDILVYKKESTLFFEEPPRAPEKPYANQERMCFWGYKFETVSTLPKIWDECSRSSIEQRDYDHVNPNEQYCSIVKTSIGSHSMILGGEVDCVWDIKPDYEEDNPCTHYVELKVTKKLPLNHVGMRRKLIKYWAQSFLLGIPRIVVGFRDDNGVIVEIKEMSTTEIPKLLKPAVSRNEWTPSRLLVHLEQLLTWLKSIVQNDSHTSWKLSYRGQGSITLQKTSSSP
C0P181	447093	Fungi	Ascomycota	Eurotiomycetes	Onygenales	325	3	0.0517241	FALSE	MRIHQEIAYFSYDDQHNFHLDESSLRYYYPPRLPVDLKKGFDTFEKLDDTGDEHLDALLETIIDLEKRTGAKCEADLITWRGMMTKFHLSPPFRLLCQNTIGDRMKQYQFSDRNVERAQCYKFETLSLLDQPWDATPREKIEGREDQVVNNKAQYCSIVRTGIGGCKLVIGGEVDAVWDSKPDRKEDPINWVELKTSAEIRNDRDMFKYERKLLKFWAQSFLLGVPKIIVGFRDEHGILHRLEEMVTRDIPGLVARQGKGTWDGNICINFTAKFLEWLKLVIKDEEGLWRIRRQEKSPVIEVFKLEDSGHGGILSQAFVDWRSSK
C1EDA7	296587	Viridiplantae	Chlorophyta	Mamiellophyceae	Mamiellales	791	10	0.0704225	FALSE	MSDQRWLAPLSVREEPLPDGQVPRAAPYREPVELASFSKSREVPNIYDRSRLKRYVHPSVPFDLSEGHATFLDRDRNVPRPASLVPIFESLRVAGLDERELAAADVVTWRGNFAKILGTPWNARDAWHMEAELVHGVAVLNVLEPPASLARESQRQGRDALMAYWGYSFEEACTGGMYDEPIDCLDAFCAVVRTGVGRHRLIMGGEVDCWDGERTGLAGYVELKTTRVMDNPSQVARFERDKLLKWWAQSFPIGVRRIVVGFRDDAGFCRKLQTLETLKLPGYAARHPRAWDPKTALRFADRLLTWLRKHLEQLPEGTRVRLEYEPNGSGGRAPKEVRLRVCDDGEVPDFVPATAREALLRAAAMRAASAAASSGGRGSSLRSGSKSDRANSGGSVGQTRDKLGATKEGPAEVASRRSALKRPSPASSKDGDVGLVSGGLTAAAGAALESAKAVESSGGAAGGGAGVGNRGGFDASGGANPSASDAPAGTVDDLNHHRRDDHHSHHHHSHLQQAPATRVAVHWAGAEPPAQHYNHRRRRRQERSQTPVPGARSLQHLYRFYQPIVAGPGFGDPLKMAADKQAYARSLGPSAMSYLMGFVPGDQGWIGGGGDDDDDGDKDDDDDKADGIDSGINADKKGGGINGSSTKDRGYGLDPKAFAFDPMNPAASAKAAAAMTVAGSEGDGQQSSFVAAGSGEEMGEDDGQEGGGGSGGAGSVGGRSTDSRSDASRRRSGGGGFGGGAGGGGEQREVGSTPQTATSANDGRGVGVGGVEGAADEEEGGGSGTKKPRSG
C3Y9L1	7739	Metazoa	Chordata	Leptocardii	Amphioxiformes	414	6	0.0810811	FALSE	MTSSTGLKRRIEDKETNQKKARYDLKRTEDFSGGRAAFEVYPISRFDLPFPNYRQPSEVGVFSLDAEREFHNDGRKLRYYIVPPDPKHVSFDLTEGYDTLIKRDEDEKERLDHLLRWILKNRRKFLLARRSISTSSETSDQEPGADHAESDSQLHTDFIAWRGHFTKILCTPYENQDGWTMAVSKFNGTWYISEVETPEQRDRRVNMADRQREMTYWGYKFEQYLTAGEPHGKPEMSDPVNTNEAFCTVIRTRLNTHSLVFSGEVDCRLADGHMRAPQCYIELKTSREMYKPNQQRNFRRFKLLKWWAQSFLPGVPRIVCGFRDDGGVVHFLETFKTMEIPNIIKADSPTWNASVCVNFCDQFLSHVKKVVQEDNPRLVYLFTWRPNCPVTHTVHRDSENSFLPDWYTQSFQTT
C4YDY4	294748	Fungi	Ascomycota	Pichiomycetes	Serinales	391	8	0.114286	FALSE	MAKSLPLNSRSKTTALKQPRELFSYARDIDGKYVYDDPENSLSYYYLPDSTIDTGIDLQGGYSKFKKIPDEQNLADFNSLLKAIIKHETSEGKKISSDIITFRGIMTKILSLPYNLTDPIDLYVVPFDGQLFIKSDDELDMKRRKEQEVRMKQTNTEERYDYMKRCEYVGYKFETIATIPKPWSQVSRSQIENRNKKVVNNYEQYLSVIRTGIGNVKLVLAGEIDCCWDYLPDEQNKKLNHYVELKTSRIIENNSQVVSFEQKLFKAWCQCFLMGVTKIIYGFRDNNLILKNVELFNTEEIPILIKNNPLTNAATEKKINCTNALKWYGAVVDWLNTTVDKKDETKSYRLKYDPVRKSFTLSETESETNEKLRNGELLTPEFTEWRQSLKK
C5DJF5	559295	Fungi	Ascomycota	Saccharomycetes	Saccharomycetales	390	6	0.0857143	FALSE	MQKLFEKLSLEDLPDEACVSCRGFERASISHFPAEPLHFFDEVKEIGTMTHWIDSDKFELGRKQSAPHLKKDLGLFTITKKLAKTNSYVGHDLLEHYDDFQPLTPNQLEDMSGVFEFLNKWEGDHGKPYSSGSDFTIVCSRHNLIDLIMAPFSDEDVHFNVKYINGYLHIFPDKQFQKKDDGIYSSESNIRRICYTGFELEDLVTETQPGAPKSAFYSLVQGKISKNIKLLFKAEMDCFNPAKRSYTEIKCTTGLKVKSAFHRRKLLRMWVQTSLVPSTDLLIGLRDPYYHQLSSFECYTRQELYQKFNNRNLSLLKKKYNYNANISVQWFRHLVKRLCQTITPYVEKTPTEAVSFKLTLTKQLELRLRKIETPSTAKESPKPKPAHAQS
C5MDA3	294747	Fungi	Ascomycota	Pichiomycetes	Serinales	408	8	0.109589	FALSE	MSKSLPLNSRAKTTALKQPRELFTYSRDIEGNYHYENAEREAMSYYYLPDSYIDYGIDLQSGYSKFKQIPEEANTKSFKYLLKAIQNYEIKQNKKITSDIITFRGIMTRIMNIPYNLTDPLDLYIVVFDGQIFIDFDNELEMNRKIEQEQRLKQTNTPEKYEYIKKCQYSGYKFETISTISKPWSEVSRSTIESRNKKVVNNYEQYLSVIRTGIGQVKLTLAGEIDCCWDYLPDDGNGNGNKESTKNLNHYVELKTSRIIENNIQLINFEKKLFKTWCQCFLMGVGKIIYGFRDDNLFLKNVEIYNTEEIPILIKNNPLTDPNPKTGESSKIGKKINCTNALKWYGAVVEWLNDSIDKNNENKSYRLKYDPVRKSFTLDETNDEINSKLRNGDLLTNEFVEWRQSLNK
C5P2C3	222929	Fungi	Ascomycota	Eurotiomycetes	Onygenales	380	5	0.0735294	FALSE	MNSHTFDIHPLQRFAGSNAAIRRPKEIACFSYDDDHNFLLDESSLRYYYPPRLPVDLNGGFETFKKLDDSADEHLDALLDTIIALEKSTGAKCEADVITWRGMMTKLMTASFDNWNGFEMNATYYQIMIGTDDLFIKKGSIFIEENNEYKNAQKKIQLEQRMPPGAPSQDRMMYWGYKFETLSLIDEPWDAVSRETIESREHKIVNNNSQYCSVVRTGIGGVKLVIGGEVDAVWDCKPDRKDDPINWVELKTSAEIRNDRDMLKFERKLLKFWAQSFLLGVPKIVVGFRNEHGILQRLEEFQTHEIPGFVKRQGRRNWDGNICINFTAQLLEWIRGIINTEGMWRIRRVEKAPVIEVFKLEDSGHGGILSDAFIEWRSRN
C6HGS1	544712	Fungi	Ascomycota	Eurotiomycetes	Onygenales	344	3	0.0491803	FALSE	MNPQIFDIQPEIAYFSYDDQHNFHLDESSLRYYYPPRLPVDLNKGFDTFEKLDDTGDEHLDALLETIIDLEKRTGAKCEADLITWRGMMTKVFEMNATCYQGSIFIEENNAYKLAQKQSQQNQKMPPGAPSQDMMAFWGYKFETLSLLDQPWDATPREKIEGREDQVVNNKAQYCSIVRTGIGGCKLVIGGEVDAVWDSKPDRKEDPINWVELKTSAEIRNDRDMFKYERKLLKFWAQSFLLGVPKIIVGFRDEHGILRRLEEMVTRDIPGLVARQGKGTWDGNICINFTAKFLEWLKLVIKDEEGLWRIRRQEKSPVIEVFKLEDSGHGGILSQAFVDWRSSK
C9S8W3	526221	Fungi	Ascomycota	Sordariomycetes	Glomerellales	389	9	0.128571	FALSE	MATSFSIQPIGRFYSASQPVKRPKEFACFSYDDNHEFHLDDSSMRYYYNPTIGADLSKGYDTFVKADESGDEHLVSLLKTIQAHEQKSGQKIDAQLVTWRGMMTKIMSTPFDDRDGFEMNATLYQVRRLSQPSLEQAPWPDFIEENNAYKKASQQQQNAQQRRGPHAPEVMQFWGYKFETLATLPKPWGDTPREYIENREDEVVNNKAQYCSVVRTGIGATTICIGGEVDAIWDSKPAQPGTPINWVELKTSVDIRSDRDAATFDRKLLKFWLQSFLLGVPRIIVGFRTHAGILARVQEIQTAEIPDTIARRPNPPWNGDMCVNFAGEFLDWLRQTINDDGVWRIRRKPGSPTIEVFRIEEAGHGEILTDEFINWRIKLSLGPPPAGTE
D5GA93	656061	Fungi	Ascomycota	Pezizomycetes	Pezizales	364	11	0.169231	FALSE	MSTPIHTFSITPLAQFSNKNSQIRRPQEITHFSYDDRRRLHHDPSSLKSYYPPPLGSDLSRGFESFRKHDSSIDEHLDGLLEAIVEFERRSGQKVAADVITWRGMMTKFMVLPFDMRDGFEMNAIKFQGSIFIEENHSYKLNSQSVPFPRQDLMTYWGYKFEEISTLPGNPSDFSREAIELRDHNIVNNEEQFCSIVKTGFGGVRLIIGGEVDAVWDQNPPPDPLNKPPVYVELKTSKTPRRPHEHVNFERKMLRFWAQSFLLGIAKVVVGYRDNEGILEGLEEIETTSIPGIAKRSGRQLWDGKVSIDFTTTILEWIKQTIESAPEGTLWRITHAPGSNTVGLSILSQSSFLSPTFLEWRNNI
E3K2I3	418459	Fungi	Basidiomycota	Pucciniomycetes	Pucciniales	653	10	0.0854701	FALSE	MRIDFKLLSCDPLTPPSSPPLDPEKDTNQKAREKQLKPPSPSDQDTKLAQVLDVEAIPISEPATFSLPKPVFDNWFPYGYDRPLKQNYKTPTPITSFSYDQDAKIRCGLDQFVSLRPFLESAKHIGFDLNTGIDEAEYVDELQKAVDRGIDGLLLSLADFLDRSHPDHQISISREILSTELITWRSTLAKLTLTAYETTPTGRNPSGIWTKRVMMVDGTIYIEDETGIEDVENLDELMDRGYVEEGGVIQPSHDWAVQIYHGYSYQSLLTNQEFQPVNRKPRWISVVRSNLNGIPIILGGEVDCVSSECFQEIQTPDPTNHHDHQEAVDDNHHVVQKVVPPDQTIELKTFILPSTTRQYAHLYRYKMLKFWLQSFLMGTPKVHVGFRIREGILDRSTTYQTNEIPELVNRNAKPCCRWSGEVCLQNGTKIVQFIQDKLAPTVKGKPSLQRPDQARQAYRKNTNPIWQARKNTNPTPTSSTTTSQAYPNRSKFFQDRLDAIVAEEFERQVNVRREDSGLRQSGSCRLSELCKAQVRDLDRWPAYRLAFHPYLGRKDPHSHDQAHPPSCFELVELSFDEVSKSILSNKPKNLFDDGNPSSLSSSSTDVSTDHQDQEITDREQDRSSAHRVGFLPLFWVQRVVQMRLDVLLSKHNM
E4UYV2	535722	Fungi	Ascomycota	Eurotiomycetes	Onygenales	350	4	0.0634921	FALSE	MAAIFETLPVERFSGISEPLKRPREIACFSYDEWHRFRLDDSGLRYYYPPKLPVDLKAGFDTFVQRDESEDKHLNALLDTIIATEKEKGRKYDMDFVTWRGMMTKASPYIFTAPYDTMNGFIEESHSYHLEQLKEQSNRRVRPGAHSSDMMSYWGYKFETVSVLSEPWDAASRETIEARESEVVNNNPQYCSLVRTGIGNTRMLLAGEVDAEDDPINWVELKTSATIRHGNDAINFERKLLKFWVQSFLLGVPKIIVGRRDQDGYLLAIEEYATDEIPNIPKTGANTWDANTCINFASQFLTWLKTIVDSEGVWTIRKAAKSSHIEVFKVQETGYGNILTPEFVEWRLQS
E9E7S4	655827	Fungi	Ascomycota	Sordariomycetes	Hypocreales	370	7	0.106061	FALSE	MSAAFSIQPMGRFSGQSQPVKRPKLGADLSKGFNTFQKLDDSGDEHLDSLLKTILAHERKTGRKIDANVVTWRGMMTKIMAALFEQQDGIASSSKKTTSINSSREPRKTIAGPDAARLWKSCNIGVSLCLSPLVPFLVLFTQEYRNSPPPSPPGYKFETLSTLPKIWAETSREYIENRENQVVNNKEQYCSVVRTGIGNTVLCLGGENTTLTRKPVWDSKPLPGQPINWVELKTTAEIRSAHDMDNFHRKLMKFWIQSFLLGVPKIIVGFRTRDGILVDVKEIETHNIPQTVNSRQGAQWNADMCVNFAGEFLEFLQNTINDEGVWRIRRHPASPTIEVFKVEETGHGNILSEEFKNWRIKLSLGPSPEP
F0UQY6	544711	Fungi	Ascomycota	Eurotiomycetes	Onygenales	334	3	0.05	FALSE	MNPQIFDIQPEITYFSYDDQHNFHLDESSLRYYYPPRLPVDLNKGFDTFEKLDDTGDEHLDALLETIIDLEKRTGAKCEADLITWRGMMTKGSIFIEENNAYKLAQKQSQQNQKMPPGAPSQDMMAFWGYKFETLSLLDQPWDATPREKIEGREDQVVNNKAQYCSIVRTGIGGCKLVIGGEVDAVWDSKPDRKEDPINWVELKTSAEIRNDRDMFKYERKLLKFWAQSFLLGVPKIIVGFRDEHGILRRLEEMVTRDIPGLVARQGKGTWDGNICINFTAKFLEWLKLVIKDEEGLWRICRQEKSPVIEVFKLEDSGHGGILSQAFVDWRSSK
F2PUY6	559882	Fungi	Ascomycota	Eurotiomycetes	Onygenales	366	3	0.0461538	FALSE	MAAIFETLPVEKFCGISEPLKRPRVGLYTEIACFSYDEWHRFRLDDSGLRYYYPPKLPVDLKAGFDTFIQRDESEDKHLNALLDTIIATEKEKGRKYDMDFVTWRGMMTKATVMHPDANKPIVKIFTAPYDTMNGFEMNATCFQSNRRVRPGAHSSDMMSYWGYKFETVSVLSEPWDAASRETIEARESDVVNNNPQYCSLVRTGIGNIRMLLAGEVDAVWDCKPDKKDDPINWVELKTSATIRHANDAINFERKLLKFWVQSFLLGVPKIIVGRRDQDGYLLAIEEYTTDEIPNIPKRGANTWDANTCINFASQFLTWLKTIVNSEGVWKIRKAAKSGQIEVLKIQETGHGNILTPEFVEWRSQG
F4S308	747676	Fungi	Basidiomycota	Pucciniomycetes	Pucciniales	573	13	0.126214	FALSE	MPVNLAHLLNSAPASPPRSNPRRSIENNGPLPSRLRELLSPTAIRQSIDQNTTITSDQQSDQQSNQQSNQEQDNHPNQSEGSNQQHEPVHQETPLNAIQPNLFTSSASREPLYPPENRKPMQAVTFQLPPPVYNGVFQSGKQIKDPIYQKPIAMSSFSYTKGRQMLNGLRRFESLRPFVDAPDCIGFDLRTGIDERIYRDESVDEGLDGMLLCLSHQLESCEKTARLGLLRRIAETEFITWRGMLTKICSAVYEGSSSHNSGWEMNAMMVNGTIYIEESVTPESIAAKQTESQNIIPTYFGHSYESLMTSAIGGFDQVDTNIQWCSVVKTNLNQIKLILGGEVDCIKPEGFHQLQTHLENKTEIQPDEFIEIKTSALITNDREILLGTPLINIGFRDKSGFIRKSESLVTKEIPALVKSEADPSSRWSASLCLDTGAKILKFIKETIDPKRHDQLARHESEFKKYCAIETQKKMKFEKFEFNHNRWKHWPVFRIKFHTPPNSGEKGMKMRGSIEIQELDYETQVIGIVQKLKPKGSRVGFLSLVWFEHLVKQEMAIMNNEIKRERKEKVNQTS
F6XJ66	9483	Metazoa	Chordata	Mammalia	Primates	430	8	0.103896	FALSE	MIASSKAEKPLLHPSASVTSELYRGASCAGIEDFMEPRGTKREVGKTEVAEPRNKLPRPAPSLPTDPALYSGPFPFYRRPSELGCFSLDAQRQYHGDARALRYYSPPPTNGPGPNFDLRDGYPDRYQPRDEEVQERLDHLLCWLLEHRGQLEGGPGWLAGAIVTWRGHLTKLLTTPYEQQEGWQLAASRFQGTLYLSEVETPAARAQRLARPLLLRELMYMGYKFEQYMCADKPGSSPDPSGEVNTNVAFCSVLRSRLGSHPLLFSGEVDCTDPQAPSTQPPTCYVELKTSKEMHSPGQWRSFYRHKLLKWWAQSFLPGVPNVVAGFRNPEGFVSSLKTFPTMEMFEYVRNDRDGWNPSVCMNFCAAFLSFAQSTVVHDDPRLVHLFSWEPGGPVTVSVHRDAPYAFLPIWYVEAMTQDLPSPPKTPSPK
F7BXD2	13616	Metazoa	Chordata	Mammalia	Didelphimorphia	399	8	0.112676	FALSE	MESQGAKRGAGELKDGVTGGPSKRSRPAPSLPTEASLYAGPFPFYRRPSELGCFSLDAERRYHGDSRALRYFAPPPAHGSAPDFDLREGYPERYRPRNEEIREGLDHLLRWLLEHRGQLEGGPGWLAGAVVTWRGHLTKLLTTPYELREGWQLAASRLQGTLYLSEVETPAARAQRLTRPPLLRELMYMGYKFEQYMCADTPGGSPDPSGEVNTNVAFCSVFRSRLGTHPLLFSGEVDCIDPKAPSTQPPACYVELKTSKEMHSPGQWKSFYRHKLLKWWAQSFLPGVPRVVAGFRDPEGSVRSFRTFPTMEMFELIRSDREGWNPSVCMNFCAAFLSFAQSTVTQDDPRLVHLFSWEPGGPVTVSVHHGAPYAFLPTWYVEAVTQNFPSPPKTSCPED
F9FUS0	660025	Fungi	Ascomycota	Sordariomycetes	Hypocreales	374	7	0.104478	FALSE	MSARFSVQPIGRFAGASQPVKRPKEFACFSYDDNHEFHLDDSSLKYYYTPQLGADLSKGFDTFQKLDDTGDDHLDSLLKTIAAHEQETGKKIDANIVTWRGMMTKIMAAPFDQMDGKSTDKPTTQDCIFIEENNAYKIASRSNEGNNKRRRGPPLEVMQFWGYKFETLSTLPAPWAETSRDFIENRENEAVNNKAQYCSVVRTGIGKSVLCLGGEVDAIWDSKPEEKGSPINWVELKTSAEIRNPGGMENFKRKLMKYWIQSFLLGVPRIVVGFRTQDGILVEAREMETHRIPDMVNADPNPKWNADMCVNFAATFLEWLTENINDEGVWRIRREPQSPTIELFKVEETGHGDILSDEFKNWRIKLALGPSDAS
G2Q7I8	573729	Fungi	Ascomycota	Sordariomycetes	Sordariales	392	7	0.1	FALSE	MALKFPVYPPSRYGGGTEPVKRPKEFACFSYDKDHKFRLDDSSLKWYYPPDLGVDLSRGSDTFIQHDDSIDEHLDSLLKTIKAYEEQTGEPIDAHVVTWRGMLTKIMAAPFDDEAFEMNATLYRGCIFIEEHHGFKEQKRQMENSRTGQRILPSLMQYWGYKFETLSTLPRPWAETSRDYIENRDQEVVNNKEQYCSVVRTGFGKSIVCLGGEVDAIWDAKPATPGDPINWVELKTSAEIRNHNDQFKFDRKLMRYWIQSFLLGVPKIIVGFRTQDGILSRVEEFRTMSIPHEVQRRGLAKWDGNVCIRFTSLFLDWLRRSIDDEGVWRIRRRQKSDFIELFKVEEVGHGSIITDEFMNWRIKLSLRKMKAPEPASSLAGEPTSGTEGASAA
G3BEK3	590646	Fungi	Ascomycota	Pichiomycetes	Serinales	357	4	0.0625	FALSE	MIRTLPLTARAPVASLKKPKELTTYRRDLNGNYIHDDEGHSYFYFPDSYVERGFDMAAGFSKFNKIPEAKNLGDFHAILAALVKHEQSVGARVECDVIAFRGIMTKLMTLPIARDDFSLKVLTYGGHIMIKNNDEFELTRRTANTPTDLGQRLEYSGYKFEKLVMLPRPWSECSRATIESRPTQEVNNYEQLISVVRTGIGKTRMVLAGEVDGIFDYKPVSDSNLPHYIELKTNNLITNEHQMKSFEKKLYKTWAQCFLMGIKNIGVGFRDESLHLRNVEIYEADEIPAMLKDKINCVSSLKFFGALMEWLNELDKTVTKSYTMSFESGKVMLMESPLSFESEFLTEEFKRWRQSLA
G3TCV1	9785	Metazoa	Chordata	Mammalia	Proboscidea	397	5	0.0704225	FALSE	MDPRGTKRGAGNLEVAEPRNKLPRPAPSLPTDPALYSGPFPFYRRPSELGCFSLDAQRQYHGDARALRYYSPPPTNGPGPNFDLRDGYPDRYQPRDEEIREGLDHLLRWLLEHQGQLEGGPGWLAGAIVTWRGHLTKLLTTPYERQEGWQFAASRFQGTLYLSEVETPAARAQRLARPPLLRELMYMGYKFEQYMCADKPGGSPDPSGEVNTNVAFCSVLRSRLGNHPLLFSGEVDCTDPQAPSTQPPACYVELKTSKEMHSPSQWRSFYRHKLLKWWAQSFLPGVPKVVAGFRNPEGFVCSLKTFPTMEMFENVRNDRDGWNPSVCMNFCAAFLSFAQNTVVQDDPRLIHLFSWEPSGPVTVSVHRDAPYAFLPMWYVEAMSQDLPSPPKTPSPRD
G4NH13	242507	Fungi	Ascomycota	Sordariomycetes	Magnaporthales	377	8	0.119403	FALSE	MSAHVTFQVQPISKFAGPSEPVRRPKEFACFSYDADHKFRLDDSSMKWYYPPRLGADLSEGFESFDKLDEGASAEHIDSLLQTIIAHEQRIGKKIDAHVVTWRGIVTKLMASPYEDRDGFDLNATLYQDCVFIEEDYASRMESKKAQDSEPWKSPIPREVMTFWGYKFETLSTIPKPWGETSRDYIEGRELEPTNNKEQYCSVVRTGIGKTILCIGGEVDAIWDSKPSTPGPINWVELKTSAEVRNDRDAANFERKLLKWWIQSFLLGVPKIVVGFRTRDGHLTRVDEMETNVIPANVQQRGRSWNGDTCINFCSAVLDWIRSTMDDDGVWRIRRRARSSVIEMFKIEETGHGRVLTDDFINWRIKLSLGVEPQPGQ
G4NH14	242507	Fungi	Ascomycota	Sordariomycetes	Magnaporthales	285	5	0.0980392	FALSE	MDLTSTRHSIRYIFLFTCRPLSQLDLKLCDTNYPFKDCVFIEEDYASRMESKKAQDSEPWKSPIPREVMTFWGYKFETLSTIPKPWGETSRDYIEGRELEPTNNKEQYCSVVRTGIGKTILCIGGEVDAIWDSKPSTPGPINWVELKTSAEVRNDRDAANFERKLLKWWIQSFLLGVPKIVVGFRTRDGHLTRVDEMETNVIPANVQQRGRSWNGDTCINFCSAVLDWIRSTMDDDGVWRIRRRARSSVIEMFKIEETGHGRVLTDDFINWRIKLSLGVEPQPGQ
G4TNF9	1109443	Fungi	Basidiomycota	Agaricomycetes	Sebacinales	413	6	0.0810811	FALSE	MAQKRGIHDVDQDPITKLEEEVRFGPRRRLESSHELGQKLELPSKSTPPTQVAFQKPYQLVSFSYTPQRELVFNDSALRFWVEPPRNADLNYRYAHWIKRKEERGRLDGLLKAAIHARCDETRSRARTICWRGVLCKILIAPYEERDKWELNVMRLGDTIYLEEHATDQALAQKENMNEHQRKQTYYGYSFESWCTDVRPRGHDQQPRWGGDVDTNVQWCSVVKTKIGQHRLLIGGEVDCVRGRYTEQPDTFVELKTSMTIRPGNGWDEAKFEKKLLKFYFQSFLLGVPEIVVGFRTPQGRLQTVQTFKTLEIPRMVRGKPSEWNPGVCLSWGDNFISQVIEWASKLTCTLERAQVGRISFEPGVGMRFNMLSEAEIEEVRDGEDRIGFLPTWFVEHCLAPPKPSLSDEGRTL
G5C3H4	10181	Metazoa	Chordata	Mammalia	Rodentia	396	7	0.0985915	FALSE	MEPRGTKRRAEKTEVAEPPNSLPHAAPSLPTKPALYSGPFPFYRRPSELGCFSLDSQRQYHGDARALRYYSPPPTNGPGLNFDLRDGYPDRYHPRDEEVREGLDHLLRWLLEHRDQLEGGPGWLAGAVVTWRGHLTKLLITPYEQQEGWQLAASRFQGTLYLSEVETPAARAQRLARPPLLRQLMYMGYKFEQYMCADKPGGSPDPSGEVNTNMAFCSVLRSRLGSYPLLFSGEVDCMAPRAASTQPPTCYVELKTSKELHSPGQWRAFYRHKLLKWWAQSFLPGIPHVVAGFRNPEGFVRSLRTFPTMEMFEHVRNDRHGWSPSVCVNFCAAFLSFAQSTVVQDDPRLVHLFSWEPGGPVTVSVHRDAPYAFLPTWYVEAMTADLPSPSKTTSPK
G8Y7H7	559304	Fungi	Ascomycota	Pichiomycetes	Serinales	407	7	0.0958904	FALSE	MIKTLPLSSRAKTTSLKQPKELFIYARDGEGRYVYEKEKVRSQHTPYFYFPDSEVDKGVDLGAGYSSAKFIPEEENLGDFDAVLKGIMRYEQESGSKVNADVVTFRGIMTKILTLPYNLTDPINLQIVSYDGQLFIKNNDEVELKRRQQEEMQFGDNPAKQDYMKRCQYTGYKFETLATLDTPWGNASRQAIDGRRKKVVSNYEQYLSVVRTGIGKVKILVAGEVDGVWDYVPTDSDVLPHYLELKVAHTVENPGQAKNFEKKLFRTWAQCFLIGVRRVVYGFRDDNLILRDVEVFSTDEIPLMLKNSPVSQQKIACMNALKWYGAVIEWLTANIPRDQFKLWTLQYDPGSKSFFVSEDIVNDKQKESIVSAEFRAWREALNARAASESEVDAGPNSEGNADQTTGV
H0GFY4	1095631	Fungi	Ascomycota	Saccharomycetes	Saccharomycetales	387	6	0.0869565	FALSE	MGVSANLFVKQRGSTTALKQPKEIGFYSRTKDEEYLISDDTNLNYYYLPDAELDRKLDLSSGFQKFKDYYKDFEDRCSLRGLLETIESSERHKGKKINADIITFRGIARKLISCAFDSLSFNTVDLRIVSFNGQLFIKEVPEAVNAAKASSATEAGRNINQDLNVFTGYKFETLATLSNPLQYTPREVIEKRTKRIVSHGDEYISVVRTGVGNCKLILGAEVDCIFDFKENGRDNLKHYAELKCTQQVANISDTHKFERKLFRTWLQCFLVGIPRIIYGFKDDHYVLKTVEEFSTEEVPVLLKNNNPQVGSACLEAIKWYGLLTEWLLKMIPRDEDPHSQIRAFKLVFENNHLRLSEIEESDEEYSGLIDGEHILTNGFKEWRKSLK
H0GUG4	1095631	Fungi	Ascomycota	Saccharomycetes	Saccharomycetales	389	5	0.0714286	FALSE	MGISANLFIKQRGSTTALKQPKELGFYSRNKDEEYLVSDDTNLNYYYLPDAELDRKLDLSAGFQKFKDYYKDFEDRCSLRGLLETIESSERHKGKKINADIITFRGIARKLISCAFDSPAFNAVNLRIISFSGQLFIKEVPDAVGATTATSTPGTGHSNDQDLNAFTGYKFETLVTLSNPLQYTPREVIEKRTKRIVSHGDEYISVVRTGVGNCKLILGAEVDCVFDFKENGKDNLKHYAELKCTQQVMNISDTHKFERKLFRTWLQCFLVGIPRIIYGFKDDQYVLKTVEEFSTEEVPVLLKNNNPQMGSSCLEAIKWYGLLTEWLLKMIPRDEDPHAQVRAFKLIFENNHLRLSEIEENDDEYSGLVNEENLLTNGFREWRKSLKKQ
H0X0V6	30611	Metazoa	Chordata	Mammalia	Primates	397	5	0.0704225	FALSE	MEPRGNKRGAGKIEVTGPRNKLPCPAHSLPTDPALYSGPFPFYRRPSQLGCFSLDAQRQYHGDARALRYYSPPPTNGPGPDFDLRDGYPDRYQPREEEVQEGLDHLLRWLLEHRGQLEGGPGWLAGAIVTWRGHLTKLLTTPYERQEGWQLAASRFQGTLYLSEVETPAARAQRLARPPLLRELMYMGYKFEQYMCADKPGGSPDPSGVVNTNVAFCSVLRGRLGSHPLLFSGEVDCTDPQARSTQPPNCYVELKTSKEMHSPGQWRSFYRHKLLKWWAQSFLPGVPTVVAGFRNPEGFVCSLKTFPTMEMFEHVRNDRDGWNPSVCMNFCAAFLSFAQSTVVQDDPRLVHLFSWEPGGPVTVSVHRDAPYAFLPMWYIEAMTQDLPSPPKTPSPKY
H3AT96	7897	Metazoa	Chordata	Coelacanthiformes		413	13	0.175676	FALSE	MAESSISEKSQVKRSGEEIQEGTAKRFHFSTTDSSVKQKDDLTSSSAPTLSVKEYLYDTYFPFYKQPMEVGCFSLDSERRFFNDARQLKYYVPPENGKSPNFNLPDGYKDRYIKRDDNVKENLDHLLRWILNNKRFFKIPLQQHEKTDASCSVKRDFVTWRGHLTKILTTPYEYNEGWLMAVTLFNGTYYISEVETEAAKKKREMRPEYLDKMMYMGYKFEQYMCASDPQGKPNPAGIVNTNEAYCTVIQAKLKWHSLLFSGEVDCKDQSYHTGKAPSYYVELKTSKEVYTQKEQRNLYRYKLLKWWAQSFLPGVPRIIVGFRDNDGTVVSLQTFETMKIFHVIKNEKNMWKPTVCVNFCDAFLSFIKKVVTQDDYRMVYLFSWEPHQDVCYSVHKDSEYTFLPDWYVNEVTK
H3C3F3	99883	Metazoa	Chordata	Actinopteri	Tetraodontiformes	358	5	0.078125	FALSE	MEPQSLSTRRERYEREFPEYKQPVEVGSFSLDSEQRFFNDRRKLRYYVEPDANPMFDLKDGYRDRYKKRDESVKERLDNLLRWVLENRSAVSSDQTMASPRALEAEFVTRRGRLTKLLTTPYESREGWLLTVTMFKGTLYISEVETEAARRERESRTERHEEMTYWGYKFEQYMCADDDHSSPDPTGVVNANEAFYTVVKTRLADHKLLFSNEVDCRDKDPAKDSSPHATSAPDKQRSNFNRFKLLRWWAQSFPPGVPRIIAGFRDDDGVVVAVETFPVSKIPDRIKTERNCWKPNVCINFCCDFLSIVKRTVTEDDPDVVYLFSYEPYRDVTFTVHRNSLYSFLPSWYVEGIIGSQP
H6C815	858893	Fungi	Ascomycota	Eurotiomycetes	Chaetothyriales	403	4	0.0555556	FALSE	MAHNYHFDIEPVGRFATQNAAIRRPREITYFSFDEDHVLRHDASSLRYYYPPALPCDLNKGFETFRQLDDSADDHLDGLLEALILYEKEKGQKVDTDLITWRGMMTKIMVSPFSLFDDWEMNATLFQGTIYIEENHEKKVMSRQNQFSRPAHPGAMSQDLMSFWGYKFETVSLLPEPWSSASREYIESREEQIVSNYAQYCSIVRTGFGKVKMIIGGEVDAVVDFKSEDKSQPTNWVELKTTAAVTNEREQVKFERKLLKFWAQSFLLGVPKIVVGYRTSQGILERLEELETQSIPEKVRLRGKNLWDGQTCINFASSFLEWLKTIITSDGVWRIRKREKSPRVEVFKVEQTGHGDILSPAFVEWRTKGLQEQQQQQQQHQENATVDPSANGHASDARVPDPP
I0FG42	9544	Metazoa	Chordata	Mammalia	Primates	396	5	0.0704225	FALSE	MDPRGTKRGAEKTEVAEPRNKLPRPAPSLPTDPALYSGPFPFYRRPSELGCFSLDAQRQYHGDARALRYYSPPPTNGPGPNFDLRDGYPDRYQPRDEEVQERLDHLLCWLLEHRGRLEGGPGWLAEAIVTWRGHLTKLLTTPYERQEGWQLAASRFQGTLYLSEVETPKARAQRLARPPLLRELMYMGYKFEQYMCADKPGSSPDPSGEVNTNVAFCSVLRSRLGSHPLLFSGEVDCTDPQTPSTQPPTCYVELKTSKEMHSPGQWRSFYRHKLLKWWAQSFLPGVPNVVAGFRNPEGFVSSLKTFPTMKMFDYVRNDRDGWNPSVCMNFCAAFLSFAQSTVVQDDPRLVHLFSWEPGGPVTVSVHRDAPYAFLPIWYVEAMTQDFPSSPKTPSPK
I2GVC6	1071380	Fungi	Ascomycota	Saccharomycetes	Saccharomycetales	453	10	0.123457	FALSE	MTNLEDNFSKMSLDGNDKNSHNIHKLPVCSHSLPGKKYQGGSIRFNSFVKPSKTHFSDLYRTSKEVATYHLGNLNINTDPTIEHTKGVPCLKDDICQIAGKSLLDSKKYKAKYIGADLFKDYEKYHAMEKEPLHDPISCFKYIQYYDKKHANEKKKYGMDKEFVIITSRHHINDLVLAPFKKISDPEVSVLLTYLGDNRILLSQDYAHEPPDWRENKQFYNSMRKIVNSGFAFEDLVIKDYTSSKLTPSLEEQQKKDPSITNNYFSVVENDISPKLTILLRSEMDGYNPLTNSYTELKCFTRLNMGSPFHRQKLLKTWVQIGQLPNSDLLVGSRDTQTGLLNDITWFSRDDLVTKCDSYYSPRLRFHQNTTPTNASAWYYHVLSAITSLTRDYLKKTPKAPSSVPVPFRLIVEKNRTITLLPLKKVPASVPIPDFYYKINVTESESSSPSTKR
J5PCQ9	226230	Fungi	Ascomycota	Saccharomycetes	Saccharomycetales	389	5	0.0714286	FALSE	MGISANLFIKQRGSTTALKQPKELGFYSRNKDEEYLVSDDTNLNYYYLPDAELDRKLDLSAGFQKFKDYYKDFEDRCSLRGLLETIESSERHKGKKINADIITFRGIARKLISCAFDSPAFNAVNLRIISFNGQLFIKEVPDVIDATTAASTPGTGHSNDQDLNAFTGYKFETLVTLSNPLQYTPREVIEKRTKRIVSHGDEYISVVRTGVGNCKLILGAEVDCVFDFKENGKDNLKHYAELKCTQQVMNISDTHKFERKLFRTWLQCFLVGIPRIIYGFKDDQYVLKTVEEFSTEEVPVLLKNNNPQMGSSCLEAIKWYGLLTEWLLKMIPRDEDPHAQVRAFKLIFENNHLRLSEIEENDDEYSGLVNEENILTNGFREWRKSLKKK
K5VCE4	650164	Fungi	Basidiomycota	Agaricomycetes	Polyporales	370	4	0.0606061	FALSE	FPYPSKNKVTTPVPFQQPSTLLTFSYTPERVLEFTDSALRYYVEPPLRAELKYGYERWIKKPEEKGRLDGLLKAVLKYRSRVDAGGGDGVAWLRDVAVISWRGVMTKILTAPYEDRDAWELNVMLVDGTLYLEEHLTDAKLLQKEDMEPRHRLQSYFGYSFESYCTSFRPEQREVRIEAESHPYGWGGDVDTNVQWCAVVKTKLGSQRLVIGGEVDCVRGRFQGNTDSLIELKTSLTIRGAQDEAKFEKKLLKFYFQSFLLGVPEIVVGFRTPQGQLSTIQSFKTVQIPRLVRGKPHAWDPSICLGWGHRFIEFLRSILASQPSSLGVWRAKFLPGTGVTLSLLDDLGIAEVEASDDRVGFLPRWYVDEL
K7FR26	13735	Metazoa	Chordata	Testudines		221	2	0.0512821	FALSE	ITWRGHLTKVLTTPYENHEGWLRAVSLFRGTLYVSEVETPAARQQREQRSDMLQELAYMGYKFEHYMCAVSPPPDTPDGSPDPTGVVNTNEAFCTVVRTRLGPHSLLFAGEVDCTDPHGPSPPACYVELKTCKEMHSQAQRRIFYRCVAHPPQPSTLLPPGPAVCMNFCEAFLAFLKRVVTEDDPHPPQGEQGCWKPAVCMNFCEAFLAFLKRVVTEDDPQ
L2FIP8	1213859	Fungi	Ascomycota	Sordariomycetes	Glomerellales	392	9	0.128571	FALSE	MSNEFSIQPIGRFYGASQPVKRPKEFACFSYDDNHEFHLGDSSLRYYYTPPLGVDLSDGYDSFIKHDDSKAEHLGSLLKTIKAHEEEMGQKIDAQIVTWRGMMTKIMASPFEDRDGFEMNATLYQVPHKPPENIIFIEENHEYKVASQAKQNAQQRRGPIPPEVMQFWGYKFETLATLPAPWGDTPRAYIENRPREVVNNNAQYCSVVRTGIGATTICIGGEVDAVWDSKPAKQGAPTNWVELKTSLAIRDERDVDNFHRKLMKFWIQSFLLGVPKIIVGFRSRDGMLTSVDEIETEKIPDTVQRRGRANWNGDMCVNFAAEFLVWLRQTVNDDGVWRIRRRPGSPMIEVFRIEEAGHGEILTDEFINWRIKLSMKSTAPEPEPEDEPQPEP
L5LAP6	225400	Metazoa	Chordata	Mammalia	Chiroptera	209	4	0.108108	FALSE	MGYKFEQYMCADKPGGSPDPSGEVNTNVAFCSVLRSRLGSHPLLFSGEVDCTDPQAPSPQPPTCYVELKTSKEMHSPGQWRSFYRHKLLKWWAQSFLLGVPNVVAGFRNPEGFVCSLKTFPTMQMFEHVRNDRDGWNPSVCMNFCAAFLSFAQNTVVQDDPRLVHLFSWEPGGPVTVSVHRDTPHVFLPTWYVEAMTQELPSPPQDTVP
M2YNB4	675120	Fungi	Ascomycota	Dothideomycetes	Mycosphaerellales	381	6	0.0882353	FALSE	MQSFQFHDLRPFQGKSAAVKRPREITEFSFDDDHVCFPLDSRSLRYYFPPDIDVPYVQDQPHIDLSAGFNTFRKYDNTVDLHLNPLLDTIQQYEEQTKTKLQADVLTWRGMMTKLLVAPFDMFGEFKMLATCFEGTIYIEEDKMVKAVENEVANRRHNDLYPAEQMQYWGYKFETLATLPRPWADCGREEIENREFEVVSNYAQYCSVVRTGIGNHSIVIGGEVDAVIGCKPDDPADPVPYVELKTSEDFYGNDQKAAKKFERKMCRFWAQSFLLGVPKIVVGFRNKDGFLQRLEAWDTLDIPSFVKRQGMQTWDGNTCINFAAAFLDYMKQQVTGEGTWTIERKKGAKEILLLKISEEYDRKIISQRFRRHRENFSFEDS
M3YGM7	9669	Metazoa	Chordata	Mammalia	Carnivora	397	6	0.084507	FALSE	MDRRENKRKLENVEVAEPRNKLTSPASSLPTDPALYTGPFPFYGRPSELGCFSLDAQRQYHGDAQALRYYSPPPTNDQGPNFDLRDGYPDRYQPRDEELQEGLDHLLHWLLDHRGKLEGGPGWLAEAIVTWRGHLTKLLTTPYEQQEGWQLAASRFQGTLYLSEVETPAARAQRLARPPLLRELMYMGYKFEQYMCADKPGSFPDPSGEVNTNVAFCSVLRSRLGNHRLLFSGEVDCMDPRAPCTQPPACYVELKTSKEMHRPGHWRNFYRHKLLKWWAQSFLLGVPNVVAGFRNPEGFVCSLKTFPTMEMFEYVRNDRDGWNPSVCMNFCAAFLSFAQNTVVQDDPRLVYLFSWEPGSPVTVSKHQDAPYVFLPTWYVEAVTRDLPSAPRTPSPKD
M8CB17	37682	Viridiplantae	Streptophyta	Magnoliopsida	Poales	680	7	0.057377	FALSE	MPHDADTTRSSTVSSSLNRLGSVGKQGYLWNRRRIQGGGGGGAGGGGAGAGEGGRGGGGGGAGAGAGRRGRGGGAGADGEGAAARCGGGGGTDDGGGRGRVAGAAHHPEVHPLGVGCRGQASPSATDGDGVDGPGSGDEYERAVCGEGNMRRARSVYADAPGRVRGHLKGFHRFLHETFSKRKKHGFGQCAASSGRSSSPAAGGGDEDGADDGDGGEYDSFDVVPVRPAAGYGDEEEEARDLFGSDNEEYVKTPARSNYLVPGPPLVTESAASFFWATLSPQYLCCPRYGTPTIFLEEDEVAGAHLFFQGQEAIQEDEIILATAGGFHMEMGVTLKPCEIACYSRVEGGDVYFDDRSLRLFKRNICDYAGEDLNKGFETFIEKRDLGSQGFGDLLACIRNSNLPLQNIHFVVKCIIANFIFVILTYRNNLNKILATAYLKDPWKMGVHKRNGVVYLDVHKLPERPQSEIERRRCFWGYSFENLATENSIDEDGSGIDANVEYCSVIKTKLGAHRIVMGAEMDCCDSTDDGRRFYVELKTSREIQSFLAGVSYVVVGFRNDAGVLIRTERLRTKDITQKVKAKNYWQGGVCLAFADEVLCWLYGTVKESENSFTTFTRCIFTFLSQKYALVAIHNPEYLSSYEDYVLQFAHPFHRLELLKAQSPCPDAITLHVEQLTGATN
M9MCS9	1151754	Fungi	Basidiomycota	Ustilaginomycetes	Ustilaginales	491	6	0.0681818	FALSE	MPDKRALDARDGPAAPTKRLAPYNDTDSAPDAILGSLKHPRMTGIPAGTSPYTASPPFQQPTPLCSFSFDEQRRLWQDDRCKRFYRGPPAYTNRHPVQTRAPAVFGADLNYAMDRYVQRDESVPEHLDALVAALQHRTETASAEVRDEVDQERRRAGVVTWRGIITKICTAYEQSAAARFADPLDLNAMMVDGTLYLEEHVSASARAEKQRKEADPTMKRFGYYGYAFESYCTVDDPAQVSRPRSNDGEPEGWSGDVNTNVQWCCVVKTKLGSNRLIIGGEVDAVLPSHGREEMVELKTSMQITSAHRNAAKAAVEQERFEKKLLKFFLQSYLLGIGKIVVGFRDFHGLLTTHQEFETLRIPRMVRAGQPVPGQFNAGGQPVMRERSVWEAKDTLGFGDQILSFIRDVVSKHTASSPPADDVKGKIEHAVFRVTFHAPFEHVEIRALSQSEVHDEVQDKRQSGDRVGFLPRRFYEFVRARARARARLSEEE
N1JAX5	546991	Fungi	Ascomycota	Leotiomycetes	Erysiphales	376	5	0.0746269	FALSE	MTARNVFQINPISRFGNKNVTMKRPKEFTCFSYNDQHQFIPDDSSLKYYYPPTIGADLSQGFDKFQKFDESSDGHLDSILKAIIDYEKKSDRRIESDFVTWRGMMTKVESSFIEENHIYKLQSQSKQFDTATHPGRPSQEMMTGGYKFETLCLLPQPWNETSREYIENRENETVNNFEQYCSIVRTALGNTTIILGGEVDGSIFHLFALLFHTLKSIVWDFKPTDCDKPINWVELKTSVEIQSRKDFINYERKLMKFWIQSFLLGVPKIIVGFRTPDGILTRIEEIATDSIPRMVKTRGHSTWDGNVCLNFAAEFLRFIRETITEKGVWRIRRQAFSHEIEVFQVSETGFDGILSDDFISWRSRITGNKNKIVYRA
Q6BHE1	284592	Fungi	Ascomycota	Pichiomycetes	Serinales	408	8	0.109589	FALSE	MKELPLSLFSKLSNEFHKDASIDDEKKKLISSIGLLTDEKPTELLHYTRTLAGEIKINDKQGLKSLNISIGKGRKSKSIKSERIIGSDLTAGYESFKKASAREIYQLDGLFTSLKYYLENAEDKKTSLDRIQSSIVSLRRNLLMLMLIPLNHWREYRFNVIYWKGIIILDYDWEYFEDDITIGLSNLGLSRRNNTDLLQYSGFKFENLITSAPDKSNDFYTLVSQNYDNFNTVFTAEVDAGIDNVASLSSYVELKTHSQFKSQIDFKLASKLMSSWCQTKLVDGKHVVIGFRSKGYNLTSIKMYQTNEIANLLNLHPLKLPDYSTITCKKLVRWYKCTLKWIVDSVRNESDDNDYRVFKIHYSPKSSPVNSCLSFETIDDTTGNDIFNQTIPQWFQEYMNDFAEPGNC
R0F3T8	81985	Viridiplantae	Streptophyta	Magnoliopsida	Brassicales	543	34	0.350515	TRUE	MDSPPKKNPMDDLFGEDSDNDSPSSRSKSSSSGNASSSSSSSSSSSSSSSAAGGDGDGDGDGGGAESGSASDSGSGSSGGKEEHGDDRVESYRSNDNGESGIYPYEEEEEEDDGKDLFGSDNEEYTKTPAISTYSIPVLPAGWSNDNHGGRGGMGRGRWSNGRGGPGLLPRPGPYPGRGNRGGFGGRYQNYQRDERFVSELKLSKSKETLARKQTNFQEPCELTSYSRVEGGEVFYDERGLRLFKRHVAEEIGADLNQGYDTFIEKKDLGSEGFGDLLGSIRAKNISLENIHFVTFRNNLNKILGAAYNRHEPWEMGVHKRNGTIYLDVHKLPERPQSDLDRRRCYWGYCFESLATEDPGRAYGEEIHHVDANVEFCSVVKTKLGAHRVLMGAEMDCCDETDEGKRIYIELKTSRELDDRTVDRYEREKLLKFWIQSFVAGVPYIVVGYRDDGGRLVRTERLRTKDIAHRARLKNFWQGGVCLAFADEVLCWLYGTVKENEDYILQFVHPFMRLELLQAQSCPDAITNHVHLLQHPASPEPPQ
S0DVV8	1279085	Fungi	Ascomycota	Sordariomycetes	Hypocreales	374	7	0.104478	FALSE	MSARFSVQPIGRFAGASQPVKRPKEFACFSYDDNHEFHLDDSSLKYYYTPQLGADLSKGFDTFQKLDDTGDDHLDSLLKTIAAHEQETGKKIDANVVTWRGMMTKIMAAPFDQMDGFEMNATLYQDCIFIEENNAYKIASRSNEGNNKRRRGPPLEVMQFWGYKFETLSTLPAPWAEMSRDFIENRENEVVNNKAQYCSVVRTGIGKSVLCLGGEVDAIWDSKPEEKGSPINWVELKTSAEIRNPGGMENFKRKLMKYWIQSFLLGVPRIVVGFRTQDGILVEAREMETHRIPDMVNADPNPKWNADMCVNFAATFLEWLTENINDEGVWRIRREPQSPTIELFKVEETGHGDILSDEFKNWRIKLDLGPSDAS
S3CU72	1262450	Fungi	Ascomycota	Sordariomycetes	Ophiostomatales	391	6	0.0857143	FALSE	MASFAIQPVHRFHGQSQPVRRPKEFTCFSYDGTHTLHLDDRSLRWYYPPQEPNADLSRGFETFDKHDDSGDEHLDSLLEAITAHEQTTQAKIDAQVVTWRGMMTKVIMATPYDDRDGYIEENHEYKAASRREQEARQNRPPPRPHPDRPWFPPDVMSFWGYKFETLSTLPRPWGEMTRDQIEGRGAETVSNKAQYCSVVRTGIGSNILCLGGEVDAVWDSKPAVPGKPIRWVELKTSQDIQSPRDLEFFERKLLKFWIQSFLLGVPTIVVGFRSRHGRLVRLEEISTETIPGNVKMRAASSNSPVPWDGDTCINFAAAFMDWLRATMVSPDSDADNDGVWRIRRKPGSPHIEVFRVEETGHGRILPDTFLNWRIKLALGADKTAEVADASQ
S4RUU6	7757	Metazoa	Chordata	Hyperoartia	Petromyzontiformes	356	2	0.03125	FALSE	PVEVGCFSLDAERRFHADARQLRYYAPPKGGATRVEFDLRDGYSDRYVQRDDNVKERLDHVLRWILPNRYKFALAGSWCLHTDVVTWRGHLTKVACTPYERHEGWLMAVTLLAGTRYMSEMETEEARRQRGTRDARQREMTYWGYKFEQYLCAETPGGIPDPGGVVNTNEAFCTVVRTRLKSHSLVFAGEVDCLSWQRPQQQHSSNYVELKTSRELYTPNQRRNLHRFKLIKWWAQSFLVGVPKIVAGFRDDEGVVRRLQTFETLHIPKMVADDQEAWNGSVCLNFVEAFLTFMKKVVTKDDPKTVYLFSWEPGRDVTYSVHPDSELAFLPDWYVSEMTGASGDRPSPSCSPKPRA
S8EJM7	2126942	Fungi	Basidiomycota	Agaricomycetes	Polyporales	453	7	0.0864198	FALSE	MHKLSYPSTSAAARAVPFQQPSPLLTFSYTSAHELEFTDSALRYYVPPPNGADLRYGYERWIKRREEKGRIDGLLKAILKVGERMEKSDAGSGSRWRESIGVVAWRGVMTKILTAPYEERDGWEMNVMDIDGTLYLEEHLTDAKLKDKEDMTPHHRLQSYYGYSFEAWSTSSRPSVSEHLAGHPHGWGGDVDTNVQWCCVVKTKLGDTRLVIGGEVDCARDDFNGNTNDLVELKTSMVIRGAQDEARFEKKLLKFYFQSFLLGVPEIVVGFRTPAGQLSTLQSFKTMQIPRLVRGKRGAWDPMVSFDWGQRFITFLKSTIRVAGEDTHPAEAETLDGADEPLANVHYTDRPADKPPVWRVIFKPKDGISVTRLDGTGVQEVEAGEDRVGFLPRWYLDKLRVRSGSGSDTRPTQSSGDRRPADNIRSPGHTRIEVGVVYPARTPSESAPAGWII
S9Q0R6	483514	Fungi	Ascomycota	Schizosaccharomycetes	Schizosaccharomycetales	380	9	0.132353	FALSE	MHYEFAFYQVRPSSTPSVSEPFEIASYSMAEDCSFHLDDRQLRYYYPPLPHSDLNSGYPDKYHPPKAGAHPISKVKDVLDKKHVDQKAELITWRGLITKIMCAPLYPKSQWELKLRMDAESGTIFMEEGESSETTYENQDRMCYWGYKFEVISTLPTIWDACSRSDIEERDNQPVIPDEQYCSIVKYHIGRTRLILAGEVDCVWDSKPGVTPDSDVDSKVNDDSLKSQTEGQQEENLPASKRRKMDDDNDSTDPSPTVENPSPHYCELKTSKKQPLEHVGMRRKLLKFWAQSYLLGIGTIVIGFRNDDGVLVEIKELPTRQIPNLLRPYAKPQDWTANRLLVVLEQELDWLKKCVQKHPPNTKFTLQYSANGKLILRVHS
U3C1X2	9483	Metazoa	Chordata	Mammalia	Primates	396	5	0.0704225	FALSE	MEPRGTKREVGKTEVAEPRNKLPRPAPSLPTDPALYSGPFPFYRRPSELGCFSLDAQRQYHGDARALRYYSPPPTNGPGPNFDLRDGYPDRYQPRDEEVQERLDHLLCWLLEHRGQLEGGPGWLAGAIVTWRGHLTKLLTTPYEQQEGWQLAASRFQGTLYLSEVETPAARAQRLARPLLLRELMYMGYKFEQYMCADKPGSSPDPSGEVNTNVAFCSVLRSRLGSHPLLFSGEVDCTDPQAPSTQPPTCYVELKTSKEMHSPGQWRSFYRHKLLKWWAQSFLPGVPNVVAGFRNPEGFVSSLKTFPTMEMFEYVRNDRDGWNPSVCMNFCAAFLSFAQSTVVHDDPRLVHLFSWEPGGPVTVSVHRDAPYAFLPIWYVEAMTQDLPSPPKTPSPK
V4TJ29	85681	Viridiplantae	Streptophyta	Magnoliopsida	Sapindales	629	20	0.176991	FALSE	MNFLYRKGYSENSIINLLSRSRPKRYIHIPNRIVLSESAYCFAIGINKARLDSGTRKFVKSKTQNNLSIVHPKTSMDFPDQDVDVFGEEYGNNHELEGGTHESSASSSSSSSSTSSSRSSSSSASSSSNGSGGGESSSASGSASSGGGAAGLGVEGGGEEESGEEVENTLNLNSKNYEDYNYNHTRDLFGDDDDDDEVVVVEEDDKDLFGSDNEAYCRTSAISPYPIPVLPVVRNNNNHGGRGGFGRGRWPNDRGGVGILPRPGYPPRQGGYGHGSRFSNGRQDERFVSEFKLSRSEETLSRKVVAFQEPCELAQYSRVEGGDVYFDDRSLRLFKRLISEDVGADLNEGFDTFIEKKELGSEGFGDLLSCIRNRNIPLQNMHFVTFRNNLNKILATAYIRNEAWAMGVHKRNGVVYLDVHKVQERPKSELDRRRCYWGYCFESLATEDPRRADGEGIHHIDANVEFCAVMKTKLGAHRLLMGAEMDCCDSTDDGRRFYVELKTSRELDYHTEERFEREKLLKFWIQSFLAGVPFIVVGFRDDAGRLVRTERLRTKDITHRVKMKNYWQGGVCLAFADEVLCWLYGTVKESETLTFISENLLSSFVAMLCLGSNNFTIIKCNCCDCVTFR
V5EPK4	1365824	Fungi	Basidiomycota	Ustilaginomycetes	Ustilaginales	619	5	0.045045	FALSE	MPSVQQSSTKQLAFAAEDIPKECLETVSDDYEMRPLAACDYNRGFNEVLACLVETPDLGEAAWKERFDAMVAAKGTYFPIVIVSKDTDKIVAMGTIVVELKFFRGLTRIGHVEDIVVNTRLHSKGLGKIIVETVKALAVSKGCSNIILNCSDEKKPTLKHPRTQNGFSGSPYTAPPLFQQPAPLCSFSFDETRKQWQDDRCKRYYRGPPPYNNRHPHQGRAPPVSGADLNYGLERFVRRDESVPEHLDALAASLQHRTESAASEKERDELDQERRKADVVTWRGIVTKICTAYEQSAEARFSDPLNLNAMMMDGTLYLEEFASASAMTEKQRKEDDPKMLRMGYYGYSFESYCTVETEAQTREPFRPTPQKNSPVSHPAGWSGDVNTNVQWCQVVKTKLGDNRLVIGGEVDAVERNPATGREELVELKTSMQMTSAQRNPGKAAMDQERFEKKLLKFFLQSYLLGISKIVVGFRDYHGFLTTHQDFETLRIPRMVRAGQPIAGQFDHAGKPLIREQSVWEPKDALGFGDQILSFIRKTISSYSAAETAAEGGVGHGKVQHPVFRVTFQSPFEQIEIRQLSEQEVLEEAQDGGRSGERVGFLPQSFHDFVQSRARTTTQP
W1QIC5	871575	Fungi	Ascomycota	Pichiomycetes	Pichiales	385	8	0.115942	FALSE	MEFSKVYPLQSRAQDASVKQPKELISYSRDIEGQYRVDDSQLSYFYLPDSQLNVPGGIDLQAGFKDFRANGEDFGEFTGLLAALEAYERKIGAKTPANIITWRGLMRSLMLLPFVNRDRIVLNIVVFDGQIFIQQDFQNAREAAELEKLTQSDLNKRQIYSGYKFEKIATLSKPWAQCSRKEIEQRNKLPVNNIEQYATVVKTSFGKTGLVMGAEVDCVFDYKPEDADPLPHYVELKTTRVLDSPQAVFSFENKLLKFWAQCFLVGIPKIICGFRDDNLILRTVEEYKTEQIPVMIKNNPLPNRHPSKNKFMQSLKFFNGLINWINETIPRDETKTYRLVFDPAVNPNYLNLSENNATVTNQLLDPETGMISKAFRDWRNELRSK
W9CLZ3	1432307	Fungi	Ascomycota	Leotiomycetes	Helotiales	421	6	0.08	FALSE	MSVNRNPYPPHIHEFNTLPLTQFERSRDAGNSAITRPQEIAHFSYDDEHKFHLNDSSIRWYYPPDIGTDLNQGFETFRKHDDSKDEHLESLLRALMEREKVMNVKTEANVVTWRGMMTKIIASLFDSRDGFQMNATCFEGTVFVEEDHQYKVTSRAKQDARQQPRPGRPSGDAMSFWGYKFETLCLMPAPWPETSRDYIENRDKEVVNNHAQYCSVVKTKIGSNSLVIGGEVDGIYKGSKFEDGKSTEWVELKTTVTPRHRGDEQNFEKKLLKFWLQSFLLGVPHIIVGQRSPEGILQNIERINTAQIPGMVKKRGNNSWDGDMCINFADRFLEFLKVTIVGDGVWKIRRKEKSMAIEVFKVEEVNGYGGILSDEFVEWRNTLNQQMDLVSHVEDNTLQMNGMHVTAAEASEYIPADIPMG
W9QGT0	1080344	Fungi	Ascomycota	Sordariomycetes	Hypocreales	384	9	0.130435	FALSE	MRQVSSLLRIMSARFSVQPIGRFAGASQPVKRPKEFACFSYDDNHEFHLDDSSLKYYYTPQLGADLSKGFDTFQKLDDTGDDHLDSLLKTIAAHEQETGKKIDANIVTWRGMMTKIMAAPFDQMDGFEMNATLYQDCIFIEENNAYKIASRSNEGNNKRRRGPPLEVMQFWGYKFETLSTLPATWAETSRDFIENRENEAVNNKAQYCSVVRTGIGKSVLCLGGEVDAIWDSKPEEKGSPINWVELKTSAEIRNPGGMENFKRKLMKYWIQSFLLGVPRIVVGFRTQDGILVEAREMETHRIPDMVNADPNPKWNADMCVNFAATFLEWLTENINDEGVWRIRREPQSPTIELFKVEETGHGDILSDEFKNWRIKLALGPSDAS
B4F5G2	7227	Metazoa	Arthropoda	Insecta	Diptera	375	7	0.104478	FALSE	MTENAGFISVPWGQHKLGAMYNTPFPSISRPKCIGVCSINASREFVDDASCASYLAGQPWPPLPFDLNGGIEDVIRKPVENGKRDLEIMLTYIKQHQKELLRQSSSDAGNLCLDSDFVTLRGILRQIMCLQYDNRSFRVKATLLNGNVYMCKEETPEQQLENANMSRAQRVMCSWGFKFEQYLTSAQAQGKPVTNVPVNEAEEFMGVYRTNLAGILMLYGAELDCVDSKEPVDFKDCRVLDSLKFVELKTSVFNMNPHQIRTFKSFKSANWWSQSFLVGITTLYVGLRDTKGMLQRIDEIDVATLARNKPWSASAMAWYLEQFLRNLKKLLVNINDPFAVVQVTFLNKHASYEVLRGPEHQILPNWYRDLLKTRS
B4F5G3	7227	Metazoa	Arthropoda	Insecta	Diptera	375	7	0.104478	FALSE	MAENAGFISVPWGQHKLGAMYNTPFPSISRPKCIGVCSINASREFVDDASCASYLAGQPWPPLPFDLNGGIEDVIRKPVENGKRDLEIMLTYIKQHQKELLRQSSSDAGNLCLDSDFVTLRGILRQIMCLQYDNRSFRVKATLLNGNVYMCKEETPEQQLENANMSRAQRVMCSWGFKFEQYLTSAQAQGKPVTNVPVNEAEEFMGVYRTNLAGILMLYGAELDCVDSKEPVDFKDCRVLDSLKFVELKTSVFNMNPHQIRTFKSFKSANWWSQSFLVGITTLYVGLRDTKGMLQRIDEIDVATLARNKPWSASAMAWYLEQFLRNLKKLLVNINDPFAVVQVTFLNKHASYEVLRGPEHQILPNWYRDLLKTRS
B4F5G9	7227	Metazoa	Arthropoda	Insecta	Diptera	375	7	0.104478	FALSE	MAENAGFISVPWGQHKLGAMYNTPFPSISRPKCIGVCSINASREFVDDASCASYLAGQPWPPLPFDLNGGIEDVIRKPVENGKRDLEIMLTYIKQHQKELLRQSSSDAGNLCLDSDFVTLRGILRQIMCLQYDNRSFRVKATLLNGNVYMCKEETPEQQLENANMSRAQRDMCSWGFKFEQYLTSAQAQGKPVTNVPVNEAEEFMGVYRTNLAGILMLYGAELDCVDSKEPVDFKDCRVLDSLKFVELKTSVFNMNPHQIRTFKSFKSANWWSQSFLVGITTLYVGLRDTKGMLQRIDEIDVATLARNKPWSASAMAWYLEQFLRNLKKLLVNINDPFAVVQVTFLNKHASYEVLRGPEHQILPNWYRDLLKTRS
B9FPF6	39947	Viridiplantae	Streptophyta	Magnoliopsida	Poales	485	23	0.264368	TRUE	MDFSEQDVEIFGEDYDDAEADGGGGGGASSGSSSPSSSSSSSAAGSSSSSSGASSSSGGARGGGEDEDGVDQGDARGYDDDPFDGAPARAAVLPSIRNTNNHSRGGYGGRNGRGPPLLPRPGGHPGRHNFGYGGRFSHGNGRNVEGFVSEMKLNKSEETLSRKFVAFQEPSEIACYSRIEGGDVYFDDRSLRLFKRNICDYVGENLNKGFESFIEKRDLGSEGFGDLLACIRNSTVPLQNIHFVTYRNNLNKILATAYLREPWKMGVHKRNGVVYLDVHKLPERPQSEVERRRCYWGYSFENLATENSIDEDGRGIDANVEFCAVIKTKLGAHRIIMGAEMDCCDATDDGRRFYVELKTSRELEYHTVEKFEKEKLLRFWIQSFIAGVPYVVVGFRNDAGVLIRTERLRTKEITQKVKAKNYWQGGVCLAFADEVLCWLYGTVRENEDYILQFVHPFNRLELLRAQSPCPDAITHHVEQLSGTAG
C7J2I7	39947	Viridiplantae	Streptophyta	Magnoliopsida	Poales	113	1	0.05	FALSE	LELVPLSIFLLIKEFQPYIFFTCRNDAGVLIRTERLRTKEITQKVKAKNYWQGGVCLAFADEVLCWLYGTVRENEDYILQFVHPFNRLELLRAQSPCPDAITHHVEQLSGTAG
F4JP90	3702	Viridiplantae	Streptophyta	Magnoliopsida	Brassicales	544	34	0.350515	TRUE	MDSPPKKNPMDDLFGEDSDNDSRSSRSKSSSSGNASSSSSSSSSSSSSSSAAGGDGEGDGGGADSGSASDSGSGSSGGKEEHGDDKVESYRSNDNGESGVYPYEEEEEEEEDEKDLFGSDNEEYTKTPAISTYSIPVLPAGWSNDNHGGRGGMGRGRWSNGRGGPGLLPRPGPYPGRGGNRGGFGGRYQNYQRDERFVSELKLSKSKETLARKQTNFQEPCELTCYSRVEGGEVIYDDQGLRLFKRHIGEEIGADLNQGYDTFIEKKDLGSEGFGDLLGSIRAKNISLDNIHFVTFRNNLNKILGAAYNRHEPWEMGVHKRNGTIYLDVHKLPERPQSDLDRRRCYWGYCFESLATEDPGRAYGEEIHHVDANVEFCSVVRTKLGAHRVMMGAEMDCCDVSDKGKRFYVELKTTRELDDRTVDRFEREKLLKFWIQSFVAGVPYIVVGFRDDGGRLVRTERLTTRDIAHRARLKNYWQVRVCLAFADEVLCWLYGTVKENEDYILQFVHPFMRLELLQAQSCPDAITNHVHLLQNPASPPPPPQ
F4JP92	3702	Viridiplantae	Streptophyta	Magnoliopsida	Brassicales	536	34	0.354167	TRUE	MDSPPKKNPMDDLFGEDSDNDSRSSRSKSSSSGNASSSSSSSSSSSSSSSAAGGDGEGDGGGADSGSASDSGSGSSGGKEEHGDDKVESYRSNDNGESGVYPYEEEEEEEEDEKDLFGSDNEEYTKTPAISTYSIPVLPAGWSNDNHGGRGGMGRGRWSNGRGGPGLLPRPGPYPGRGGNRGGFGGRYQNYQRDERFVSELKLSKSKETLARKQTNFQEPCELTCYSRVEGGERLFKRHIGEEIGADLNQGYDTFIEKKDLGSEGFGDLLGSIRAKNISLDNIHFVTFRNNLNKILGAAYNRHEPWEMGVHKRNGTIYLDVHKLPERPQSDLDRRRCYWGYCFESLATEDPGRAYGEEIHHVDANVEFCSVVRTKLGAHRVMMGAEMDCCDVSDKGKRFYVELKTTRELDDRTVDRFEREKLLKFWIQSFVAGVPYIVVGFRDDGGRLVRTERLTTRDIAHRARLKNYWQVRVCLAFADEVLCWLYGTVKENEDYILQFVHPFMRLELLQAQSCPDAITNHVHLLQNPASPPPPPQ
O62313	6239	Metazoa	Nematoda	Chromadorea	Rhabditida	460	6	0.0731707	FALSE	METQKIRVTTIAYYSRDSEMNVIPDSRPKTLNKNSTYFDRPYQTLPSLDGEFDDLGGGEFDLESFLQFIRQKDLYEGNCNKPDFVTNKNLLATIASFVPPTESSGSVQQKENIQILVVRVGGVYYLAKLSKENKKHRLFDCSFVFEHILTRATEDEMPMANGIVNKGVFKMEVPLGDGTFCTVLYTGELDAVDDRNNHVELKLFEGGLTEHVWKRRSQWMFWQSFFSNVLTLIIGSRNHPSLLEITDAKFDWPTNVLYDIETRSREEILEEVAKRFEGTEDHWTIEDGQKRLQSFFNLIKNSVKKDRDCYVITNDGSQWKIEQDHQKLAGTFRHVVEHILKSKGKMDINGNISYLPVREEWERSLIVKYLSENTESDETKAKKIVDRLGSGIGPEVAAVRCIGQPRHLQIVVNSIYQQRRCLRNVHKMKTSEFNGFYIERFISWEERKAFHEDQRNMARN
B4F5G4	7227	Metazoa	Arthropoda	Insecta	Diptera	375	7	0.104478	FALSE	MTENAGFISVPWGQHKLGAMYNTPFPSISRPKCIGVCSINASREFVDDASCASYLAGQPWPPLPFDLNGGIEDVIRKPVENGKRDLEIMLTYIKQHQKELLRQSSSDARNLCLDSDFVTLRGILRQIMCLQYDNRSFRVKATLLNGNVYMCKEETPEQQLENANMSRAQRDMCSWGFKFEQYLTSAQAQGKPVTNVPVNEAEEFMGVYRTNLAGILMLYGAELDCVDSKEPVDFKDCRVLDSLKFVELKTSVFNMNPHQIRTFKSFKSANWWSQSFLVGITTLYVGLRDTKGMLQRIDEIDVATLARNKPWSASAMAWYLEQFLRNLKKLLVNINDPFAVVQVTFLNKHASYEVLRGPEHQILPNWYRDLLKTRS
Q19174	6239	Metazoa	Nematoda	Chromadorea	Rhabditida	334	4	0.0666667	FALSE	MSLPPRPYDNRPPTGVRAKPVINLNIEYTSCNDSVAPACSTRPMLIENMINQRNVNINVLEGYDPKSKSVINQHSIYHLYEFESKTRFLDRIPRPRVSRFTELKTRFLCCRYVLCAIDDVMQKQKPMELMAIRLNGDIYIGANKSMDLQTDKKTQEAAFGGLNFAMKVTRESDQKILKKHHSVVKQLRIENTRNSMSMSIFVSSVARAFDQRGNVVELKTVGSKVMGKVQNLSRLKARDWWLRALLSGADRIVYGLRMDNMKVNEIHEAQLTDFTKGHFRFDGAKLFSEIFKIFSTIDKIIGAEGDMCMVKSDGSTPISVTLTTRESLKRSPFW
Q9U2B5	6239	Metazoa	Nematoda	Chromadorea	Rhabditida	327	1	0.0172414	FALSE	MDCIRVTTIGYYHRDGDMRVTPGLLPKILNRECLKPLREDFFNLNIEVPDSGQGENNMVSFLDYISQTKCLEDAQPDFVTNKQILTALTGNKPFTIHAIHLKGTIFSFKSGEVRYQDTKNFGGAFEHFCTRTRNDEQLETDDTVRKAVFKAEIPRGNTQFYRVLYSGQIDAIDNEVDRKHYELKIMSQGLNEYFWKEKSCKFYWQSVFGNAPVLIIGSRSGQYSTQTTNNYPPYSLYKVEELKRDRIPSMAARCRKIPGRFGPAPPWKISEGEDNALYFLDLVKDNVINDGDCFSFTRTDENPDWDVKRDEESAAQFRDVVLQYLDR
A0A0K3ASB8	6239	Metazoa	Nematoda	Chromadorea	Rhabditida	315	2	0.0357143	FALSE	MSVSFKLAPVGDYWANNENRWNIELGRHRHKQLLINHAAIGMNLDEGYNNFENEHGGERIESILAYIMKTARIGIPLKEMIEADIVCRRGLLRNLSINKYTGHYINFYAVRHRGVIFLCEDKDFGGAPDKLRRAMYHTLKFENVMTVPQSRDITASRKEATKMVIRGCLEKEGAESIRLFYAADIDCLDIYGSPVEFKSISKPLETGWDKNRTMAWYMQCFFASVNTIVVGERQRSRLRTIKTMNVEAFYTHRNHSWTRESCIEQLYGTLSFVKHHMSLDGMALKFSVINGTNYLATTQYGEYIVPQNFLRVFPF
A0A0K3AUR0	6239	Metazoa	Nematoda	Chromadorea	Rhabditida	322	2	0.0350877	FALSE	MSVSFKLAPVGDYWANNENRWNIELGRHRHKQLLINHAAIGMNLDEGYNNFENEHGGERIESILAYIMKTARIGIPLKEMIEADIVCRRGLLRNLSINKYTGHYINFYAVRHRGVIFLCEDKDFGGAPDKLRRAMYHTLKFENVMTVPQSRDITASRKEATKMVIRGCLEKEGAESIRLFYAADIDCLDIYGSPVEFKSISKPLETGWDKNRTMAWYMQCFFASVNTIVVGERQRSRLRTVRHYRKSIKTMNVEAFYTHRNHSWTRESCIEQLYGTLSFVKHHMSLDGMALKFSVINGTNYLATTQYGEYIVPQNFLRVFPF
A0A5S9XTE6	3702	Viridiplantae	Streptophyta	Magnoliopsida	Brassicales	543	34	0.350515	TRUE	MDSPPKKNPMDDLFGEDSDNDSRSSRSKSSSSGNASSSSSSSSSSSSSSSAAGGDGEGDGGGADSGSASDSGSGSSGGKEEHGDDKVESYRSNDNGESGVYPYEEEEEEEDEKDLFGSDNEEYTKTPAISTYSIPVLPAGWSNDNHGGRGGMGRGRWSNGRGGPGLLPRPGPYPGRGGNRGGFGGRYQNYQRDERFVSELKLSKSKETLARKQTNFQEPCELTCYSRVEGGEVIYDDQGLRLFKRHIGEEIGADLNQGYDTFIEKKDLGSEGFGDLLGSIRAKNISLDNIHFVTFRNNLNKILGAAYNRHEPWEMGVHKRNGTIYLDVHKLPERPQSDLDRRRCYWGYCFESLATEDPGRAYGEEIHHVDANVEFCSVVRTKLGAHRVMMGAEMDCCDVSDKGKRFYVELKTTRELDDRTVDRFEREKLLKFWIQSFVAGVPYIVVGFRDDGGRLVRTERLTTRDIAHRARLKNYWQGGVCLAFADEVLCWLYGTVKENEDYILQFVHPFMRLELLQAQSCPDAITNHVHLLQNPASPPPPPQ
A0A8I6AGB1	10116	Metazoa	Chordata	Mammalia	Rodentia	245	4	0.0909091	FALSE	MEPRGTKRKAEKTEVAKTWNKLPRSLPSLRTQPSLYSGPFPFYRRPSELGCFSLDAQRQYHGDARALRYYSPPPINGPGPDFDLRDGYPDRYQPRDEEVRERLDHLLRWVLEHRNQLEGHKLLKWWAQSFLPGVPYVVAGFRNPEGFVCSLKTFPTMEMFENVRNDQEGWNPSVCMNFCAAFLSFAQSTVVQDDPRLVHLFSWEPGGPVTVSVHRDAPYAFLPSWYVEAMTQDLPSLSKTPSPKD
A6KTK4	10116	Metazoa	Chordata	Mammalia	Rodentia	374	6	0.0895522	FALSE	MEPRGTKRKAEKTEVAKTWNKLPRSLPSLRTQPSLYSGPFPFYRRPSELGCFSLDAQRQYHGDGYPDRYQPRDEEVRERLDHLLRWVLEHRNQLEGGPGWLAGATVTWRGHLTKLLTTPYERQEGWQLAASRFQGTLYLSEVETPAARAQRLARPPLLRELMYMGYKFEQYMCADKPGGSPDPSGEVNTNVAFCSVLRSRLGNHPLLFSGEVDCLNPQAPCTQPPSCYVELKTSKEMHSPGQWRSFYRHKLLKWWAQSFLPGVPYVVAGFRNPEGFVCSLKTFPTMEMFENVRNDQEGWNPSVCMNFCAAFLSFAQSTVVQDDPRLVHLFSWEPGGPVTVSVHRDAPYAFLPSWYVEAMTQDLPSLSKTPSPKD
A6KTK5	10116	Metazoa	Chordata	Mammalia	Rodentia	210	4	0.108108	FALSE	MEPRGTKRKAEKTEVAKTWNKLPRSLPSLRTQPSLYSGPFPFYRRPSELGCFSLDAQRQYHGDARALRYYSPPPINGPGPDFDLRDGYPDRYQPRDEEVRERLDHLLRWVLEHRNQLEGGPGWLAGATVTWRGHLTKLLTTPYERQEGWQLAASRFQGTLYLSEVETPAARAQRLARPPLLRELMYMGYKFEQYMCAAAWGTTLSYSPGR
B4F5G7	7227	Metazoa	Arthropoda	Insecta	Diptera	375	7	0.104478	FALSE	MAENAGFISVPWGQHKLGAMYNTPFPSISRPKCIGVCSINASREFVDDASCASYLAGQPWPPLPFDLNGGIEDVIRKPVENGKRDLEIMLTYIKQHQKELLRQSSSDARNLRLDSDFVTLRGILRQIMCLQYDNRSFRVKATLLNGNVYMCKEETPEQQLENANMSRAQRDMCSWGFKFEQYLTSAQAQGKPVTNVPVNEAEEFMGVYRTNLAGILMLYGAELDCVDSKEPVDFKDCRVLDSLKFVELKTSVFNMNPHQIRTFKSFKSANWWSQSFLVGITTLYVGLRDTKGMLQRIDEIDVATLARNKPWSASAMAWYLEQFLRNLKKLLVNINDPFAVVQVTFLNKHASYEVLRGPEHQILPNWYRDLLKTRS
C0MLE0	7227	Metazoa	Arthropoda	Insecta	Diptera	375	7	0.104478	FALSE	MAENAGFISVPWGQHKLGAMYNTPFPSISRPKCIGVCSINASREFVDDASCASYLAGQPWPPLPFDLNGGIEDVIRKPVENGKRDLEIMLTYIKQHQKELLRQSSSDAGNLCLDSDFVTLRGILRQIMCLQYDNRSFRVKATLLNCNVYMCKEETPEQQLENANMSRAQRVMCSWGFKFEQYLTSAQAQGKPVTNVPVNEAEEFMGVYRTNLAGILMLYGAELDCVDSKEPVDFKDCRVLDSLKFVELKTSVFNMNPHQIRTFKSFKSANWWSQSFLVGITTLYVGLRDTKGMLQRIDEIDVATLARNKPWSASAMAWYLEQFLRNLKKLLVNINDPFAVVQVTFLNKHASYVVLRGPEHQILPNWYRDLLKTRS
B4F5H0	7227	Metazoa	Arthropoda	Insecta	Diptera	375	7	0.104478	FALSE	MAENAGFISVPWGQHKLGAMYNTPFPSISRPKCIGVCSINASREFVDDASCASYLAGQPWPPLPFDLNGGIEDVIRKPVENGKRDLEIMLTYIKQHQKELLRQSSSDAGNLCLDSDFVTLRGILRQIMCLQYDNRSFRVKATLLNGNVYMCKEETPEQQLENANMSRAQRVMCSWGFKFEQYLTSAQAQGKPVTNVPVNEAEEFMGVYRTNLAGILMLYGAELDCVDSKEPVDFKDCRVLDSLKFVELKTSVFNMNPHQIRTFKSFKSANWWSQSFLVGITTLYVGLRDTKGMLQRIDEIDVATLARNKPWSASAMAWYLEQFLRNLKKLLVNINDPFAVVQVTFLNKHASYVVLRGPEHQILPNWYRDLLKTRS
O62316	6239	Metazoa	Nematoda	Chromadorea	Rhabditida	340	1	0.0163934	FALSE	MPIQVETIGYYHRDSELNITPNLLPKVLNENKKYLEDPTLPFPYVDVQLKVPDNGGGEKHMESVLSYLNQMGWPNKKKPDFVTNRHTITTIATTGFSSKEQAQRLLIFRYSGVIFLLKSSEFDDLTPDILNYAIKFEHFFKKTSDEEPVGGDGTVRKAVFKATIPRGNEHPYSVLYSGEMDAIYDEESREHVELKVFVNGLDNYKWKFRSCWMYWQAFFSNVPTLVIGSRTGKEYQSISKHIPGFSLYKVEKLERDSIPSTAAAKHAQRMGDRPFPPKIWSVAAGERHLRVFLQLVKETAISDGDCFVLSRNGERSRWIIERDEESVAEFRKVIVKSMPK
B4F5G8	7227	Metazoa	Arthropoda	Insecta	Diptera	375	7	0.104478	FALSE	MAENAGFISVPWGQHKLGAMYNTPFPSISRPKCIGVCSINASREFVDDASCASYLAGQPWPPLPFDLNGGIEDVIRKPVENGKRDLEIMLTYIKQHQKELLRQSSSDARNLCLDSDFVTLRGILRQIMCLQYDNRSFRVKATLLNGNVYMCKEETPEQQLENANMSRAQRVMCSWGFKFEQYLTSAQAQGKPVTNVPVNEAEEFMGVYRTNLAGILMLYGAELDCVDSKEPVDFKDCRVLDSLKFVELKTSVFNMNPHQIRTFKSFKSANWWSQSFLVGITTLYVGLRDTKGMLQRIDEIDVATLARNKPWSASAMAWYLEQFLRNLKKLLVNINDPFAVVQVTFLNKHASYEVLRGPEHQILPNWYRDLLKTRS
Q9U2B6	6239	Metazoa	Nematoda	Chromadorea	Rhabditida	333	2	0.0338983	FALSE	MNLTKIKVTTIGYYHRDGDMHVTPGLLPKKLNTTCLKPFKSKEEFPNMNIEVLDSGKGELMMESLLDYVHQTNCLTTVKPDFVTNKQLLVVIAGSGPAVIFAYQRNGIIFILKYTEEQTSTINKGGVFEHFCTKTRDEEQLEPDETVRKAVFTAEIPRGNGDTFKVMYSGQIDAIDDEENRQHYELKVFSGGLNEYFWKKRSLQTYWQAFFGNVPVLIIGSRTGLYERDPKTMPPNSWPPFSVYYVQKLKRDRIPSTAAVRARRERMDQVPKWRPSEGEENVRSFLNLVKDQMKNDEDSFIFSKSEDDSNWKFCRDEEFVSKFRDVVLHFIDF
A0A016SIV6	53326	Metazoa	Nematoda	Chromadorea	Rhabditida	407	8	0.109589	FALSE	MRASDARLTHAPSINDSYGVLFRGNSRSDGELLRLFLLTLLAFSLVPNMDQSVLRISVDKKTNDLPFPRFGQPQKLGEYTVTRDRCVVLGREDAKYLYEAALADGGRVRFDLNKGFSTFEEKVMEISFLEEGDERLDILLDWITSQAPRGGPLKKVLHEADFLCWRGLLTRIAATPFCPKDSWEFAAARIGDVIFLCERETEETQQRKLSMSQRDKMMTYWGFKFEQYMTVAEKEGQPNVDQFVTCREEFAVVVRSTLASTAGKPLKLVYSGEVDAINKDGDLVELKTQRNALEGFFWKQKSMKWWLQSFLLGVRDIIVGYRDDDGFVKKVGSVHTDDLCKRGEWSGNICMNLLSTVLTSVRDLLKRDGEACIVRYEQNRDEITIHSASLPDIDFFTYNFRVHFNLE
A0A061RH52	582737	Viridiplantae	Chlorophyta	Chlorodendrophyceae	Chlorodendrales	294	10	0.192308	FALSE	MSTLVSLLEPTREAGQASSRLSQPKEISFFSKSRKGVSFDRSGLNTYKKPELPVDLNVGFSLFQDRDRTNPYPAPLANILRSLEEHGQGEILREATFVTYRGNIAKLLLVPYNDREEWHMEAERQGETIFLNVVEAPSSLERQARDGNDPSRRAMQYWGFAFEEACNAGGAGLQVGVDSTEGFNSVSLTSIGEHQLVIASEVDCQRGPTSSSGTGGYIELKTTRLMESQKQVDSFERHKLSKWWAQSYPAGVPTIVVGFRDDDGFVQKLQELETAKLPKYVAGKLGTRGSASPS
A0A087UTB8	407821	Metazoa	Arthropoda	Arachnida	Araneae	344	7	0.114754	FALSE	MTLQVTKNPHCSQLQLFQSPLEIGFFSVDSCRRLHFDRSQMKYYVRKSSEIFHLDLNAGYGQAITAQYDTAERMDQILQWIQRQRPCLNVDFITLRGTLTHILCTPYMGINGDWSICATKFKGIIYFRAVDTEGKIIRDLHLTEREKQMSAWGYKFEQYMVSATPNGAPNISSTTHQVEEFSVVINNRIGRHSLLFKAEVDCVDNNFSTYGDTTKKYIELKTLKIMTLPYHYTTFRKFKSLQWWAQSHVAGVQKIVCGMRDDNGIVHSVAEHETSELPLIGQEFWNPNVCHNFCNDFLEFLKKTVTEDNPRVVYKLDYRGGDFVTCAKLVNPQLRFRVIPEWFI
A0A090MY88	34506	Metazoa	Nematoda	Chromadorea	Rhabditida	333	6	0.101695	FALSE	MSSKISRPAKLFSFYNEKEENGENIFIFDEKLFPIFHTRPNLYGSSVNLTEGIEEYTKKQKFIHTPCNWDILTYINKTVGFSLQHITDHSDVVCYREFLRDLMLVRFGGTLKYDYVAIMYSGIVFIEKVQNISENIEIKDIERDYMERKFKIYCTNKVDKNSSTMSSSKGYYVTQTREFQRSNSKIKVMFTGEVDAINSISDSKDNNFMEIRVSTNNLMHILNGRELCNTWSKAYIAGNELIAVGITKNNLLKNIKLISLSDLESKLPSQISEIMEFVGKSLESIINACKKYPMKYIIIPQSCSSLRVASDEDIKTMNFSRPSSNFFQAFHSH
A0A0B0NN16	29729	Viridiplantae	Streptophyta	Magnoliopsida	Malvales	87	0	0	FALSE	MLWTMVLNQLIHQELIDRDDAGRLVRTERLRTKDITHRVKMKNYWQGGVCLAFADEVLCWLYGTVKENEDYILQFAPPFNRLELLQA
A0A0B2UQX5	6265	Metazoa	Nematoda	Chromadorea	Rhabditida	118	1	0.047619	FALSE	MLGSELETPLLVEWWIKAYLNGFGRTIVGHVDNEGFVVQVSRLETNDMLKEKQQSSESAAISFLSAVLHEVKQRLEAVKELEQYMVEYSPQAKTVSIRKLEKSERVKLLPDYFAHQFR
A0A0D2MBZ7	145388	Viridiplantae	Chlorophyta	Chlorophyceae	Sphaeropleales	389	4	0.0571429	FALSE	MAQSDDVFDVRKWMNTRSRLTDPVPVTQPKQLTVWTKTSKRDQGGRFLFGDTSGLLTFQQPQLPADLNAGFPDKYIAKEEGEASPVDTIVQAASIAGVDWGPVNVVTYRNNLNKVLLTPLGGRDAWTIDACLLGGTLFLDIVKAGQDNKTWPDQDRMCYYGYKFEALCTGDLEEVDATSEFATVVRYKLGRHRVVMAAEIDAAAAPTGGAGAPGQQQQQQQQEQRPQYVELKCYKIPGHPRAEANIYSQKHPRWWVQSFLAGVQQLALGARDDKGTLVRVHTVAVQELPELSARATQPWDANMLLRFGDECLSWMRERAARAGEGAQLRFEHDPARRVVACREAPGGAMAARLRRLLPFAGAAENVAGGGAEVEVAGSKGEPQQQEAGT
A0A0D6R8D2	56994	Viridiplantae	Streptophyta	Pinopsida	Araucariales	112	1	0.05	FALSE	MERFEKYKLLKYWIQSFIAGVPFIVVGFRDDEGRLLRCKRFGTEEIRKIVKEKKYWQGGVCLAFADEVLCWLYGTVKDDQDYVLQFVPSANRIELLQSNSCPNLITSHVDQL
A0A0K0E7Q0	6248	Metazoa	Nematoda	Chromadorea	Rhabditida	338	6	0.1	FALSE	MSVKYSEPVKLFSFRNQRREDGKDEYIFGEKLFPVYNSYIGNLNLSYNLKSKVEIHLKKPYTSKIVSHWDVMAYIQDTVDMSLKQITDNADVVCYRSFLTDLALLPLGGTLSNTFVAFLHNGIVFIEKVQTPIYPITVKDIEKEYMKKNFARICTLVNSKESVDMKSSVNLDEKYYTTKTRVFKMSNSTIKVMFTGEVYAITRNYSSEESNFMDVKVCTGNLAHLYNGMCLYHTWAKNYIDGNKWIIVGITGTRKHQLRKIQLVTLSDLESKLPLPVPRIMEYVGKSLENIVNTCRRFPKKYVIIPHDKFSLRVADKETVESMYYSKPTSSFVESFPE
A0A0K0FEA4	75913	Metazoa	Nematoda	Chromadorea	Rhabditida	360	6	0.09375	FALSE	MDAVNIQLNFEEKSQEFPYFSKPECISEFSLDKDRKMTFGRSGIKYFYESCLDETHPNYNLNDGFDTYIKKEGDEKINVLLRWILSQTPGRYMDLKKICHEVDFVCFRGLLTKIGNSLYSENDTFRAVAMFYNGVIFLCEYPTEDELERLANVSEKDQRFSYWGHKFEQYVTCSYKESLPDTTTPVCAYDEYCGIFKVYLEGVGSNHDKVSLIYGAELDCIDPKTGKFMELKTQYDTLNASFWRYKALKWWLQSFLVGINKISVGYRDNDGIIKSVGLLPVSELTSGSKASFSTSMVMNYILKTLAVIKQAFTDKKDSVIIMEKKKGVKAVELVRINDPKKLNVDIFSKEFVEKFPRQSY
A0A0K2SV70	72036	Metazoa	Arthropoda	Hexanauplia	Siphonostomatoida	345	6	0.0967742	FALSE	MVRKFIPIHCNRSTSFSLENRSLMGLYGLNETREYIDDGSLFLKVCDTSHWKNYDFTQEPLNLNQGEVILRNDNRYTEEGISPFLEWLHRYPPSTKPDFVLSQGNLMIFMCTPYEESVPWCYSIVNYNDTMYLKSNDTPYYVNHRENMSSFQLKSRKWGEKFHDILSRPPNSDYDNILWTNKSCEGMFSSSLDGIKLIYGATVKAIKDSLNEPLKCEDIIDFKETQSLRTHRQIQYFSKRRLMKWWCQNYLTGVSETLCGFSNNAGFVNEIKSFKVADIPSMRGVHWKPNVCLGFLRNLLYSLKEELTDEPNVVFNVSWDPPGSTINIERSDKDISYVVEDKYRV
A0A0K2T377	72036	Metazoa	Arthropoda	Hexanauplia	Siphonostomatoida	238	1	0.0238095	FALSE	MLRTPYEEKEPWMFTVTKYKGTIYIKAEQTEYERIQSDTIDTQKQHIFKWGYKFEDYLTQKSTSNLNDIVNTNQQNHVVYQREIDGYNILYGAEVDAVMHDRATPLRLKDCVEFKVNLEITSNQHYKIFAKRKFLHWWTQSYLVGIPTIICGFRNHNGIVRKIEKFSVQELSEGMEWRQDVCKAFLANLLKSLRNEMIVKSNLVFNISWKPIGAVIQVYETKLPLSHILPSWYTKKIF
A0A0L0C009	7375	Metazoa	Arthropoda	Insecta	Diptera	390	4	0.0571429	FALSE	MNNSSNRQYKNDLGIRIRPPNSELPFPDIKKPQPIGFYSINANRDFEPNDQQLRYFKLPNVNKLPLDLNAGLDIAIKKPESANDETLDSLLKFIYDHHHRIFGQVNGAPPPTPPPEFVTWRGILRLIMCTPYEYRQDWCLHVTRFNNTFYLLKRETAQDKYRRSQETEQQKTFMAYGFKFEQYCLSESPFKEPDTTAPVNENEEFTLVFQTRLAGLSLLYGAEMDGIVSDQPVELNYDRPNNLDTLKYVELKVRQRNLNAFQYKSFLQHKTRNWWCQSFLVGIQDLYVGMRNEKGFVHDIERMEMRSLPKLGGQTHWAPWVCANFLLQFLLRLRSIMSNENCPHTVYEFYFNAKTGHITFECFRGKTPYSFIPDWYINLINRAQMCKFIS
A0A0L7KJT6	104452	Metazoa	Arthropoda	Insecta	Lepidoptera	320	2	0.0350877	FALSE	MGTQPELHVASNIYTGSFPRFERPKIIGFIGLENIKYARRIQEGKVRFDLNLHYDKAVHKPEDLDVKLTDLLKFLLQNEARLSFPLESSLDKAQFFCYRGLMTCVACTPYENKEPWKIVAVLLRGNIYLCAHKPNVEPNPDEPVDENEEFSLVFTTHLKNHRIVYGAEMDGICCNRQEVSEPPSKDQGVESIVDYLSTKEFVELKTNRHIQHPNQERSFRRFKTKKWWCQSFLVGVDSILCGLRNDDGIVEQLKIFSKFWNPNICFNFLENFFSHVKRCLARKIRRIHGEQALNNLQTLPMINIMFEWTPGMPVVVNENY
A0A0M3I8L8	6252	Metazoa	Nematoda	Chromadorea	Rhabditida	336	5	0.0833333	FALSE	MEVIQSLLTVEQPSKDDDTNAMDVSEPITIGQFAQTNRSTIHLGLNALRYLDEWIVGATSHSYDTNQINDGIPQVPIVERKLDFILQWIYHTSASRSTLTVLRRIAATPFFENMAWSFPVVKLRGVHFFDDTNAIDDATGDGPLMRSLSVKFKQYVTSDAPLREGNQRAIIQEGSPLMRNLVQQCIVTQRSIDGLGLLYGTDVDCIGEDGKFVQLKMNPMGIELKTSQLMDWWIKAYLNGFGRTLVGRIDKDGFIVEITRLQTGNMLKETQESSESAAISFLSAVLHEVKRRLDGGKELEQYMVEYSPQAKTVSIRKLEKAQRIRMLPDYFAHQFH
A0A0M8ZZR4	166423	Metazoa	Arthropoda	Insecta	Hymenoptera	377	6	0.0895522	FALSE	MSYSMLSIFPLKRKHTAKYLYIPPMGSDKIGIMTQLNSNYSINGEREYCNGIKQLKYYKTPLNTKVNFDLNLNENTIRKINKDIKLNYILTWILENFDILKIQDSKDITQWIQPRFVTHRGTLKSLLITPHEQYDGWIICASKFKDTIYLCSFDTEEKKQKALAETDYQRLCSDWGYKFEQYMLTNTPDNERNTSQCLNQNEEFCCVFKSKFGEDILLYPAEIDGICSEQIIEDTIVDKKCELIELKTILTRFVSNDGPRNNFKKLVWWAQCYPVGIEKIVCGCKDTKGFVTEIKEVKTSTFHIKEVTDRSKSFCSGFLEQVKKIVQEDYDKCLYKFTHDPRKKTITVDKVTDNKSEYMFLYPWYIDNIKTKYENKK
A0A0N4ZPN7	131310	Metazoa	Nematoda	Chromadorea	Rhabditida	334	2	0.0333333	FALSE	MFKYTEPKRLYDFYYNPDGENGEIYVFGKEKFPKFSCNKRMFDPPLDLLQGFDQFYKSYKKPKDHCHWNALAYINQTCGLTLKQITHNSNIFCFRGFLKDMMLLRVGIKLDYFVVAFEHNGIIFIEKLSPSEYVPDKKTLSKDYMKAYLDKQVTVNNDGSPVNSSINLNEGNYIIQTRTFKKGDRKIKVAYISKVDSISPEEHEVEFMEIKVCPGTLEHFFTGQPLYKTWAQSYVSGNSLIAAGIRKKVSFLKDVRILRLHDLEEKLEIEPQLMMRHLCFMLDQIINRVLKEPKESFIVIGSTDDGKLIMDAYTDMDNAVFSRPTKQFLKAFPK
A0A0N5C2P1	174720	Metazoa	Nematoda	Chromadorea	Rhabditida	465	11	0.13253	FALSE	MNLESLNNYISKPKCIAEISLNKDGSILEQKAANKSYFIDKFINQDTFYINLKSPLLLYEDKTKEMEISSRRNILQSIKRSDSTLKDSLYGAEIYCSSGILKKFATSHLQNGIVDVWCVKIDGVIIMVEDSTSEARQQSTMGNVEHSSTDFKSPREVSHYSHRSYSFERNLKFAYSHRSYSFERNLKFAAFLKENLVIDKAPFVECIRAWKQYRRVYIADLKNPHDPNDKRSLRVAYNSIIHCVDKANDKPVVITTRPSSYSHRSYSFERNLKFAAFLKENLVIDKAPFVECIRAWKQYRRVYIADLKNPHDPNDKRSLRVAYNSIIHCVDKANDKPVVITTRPSSIEGINFVWRSDQLLKTYMQSILLDSDKVVIGECDKNHVVRSISLKNTEGLFRNSDFDEKTPYENLWYVISQIQRAFETDGEKTIKCLHLIKWNGDDKFRAKRFYNIPEDKACVGVFEDF
A0A0N5CEQ0	174720	Metazoa	Nematoda	Chromadorea	Rhabditida	341	1	0.0163934	FALSE	MLPNRFQPVKLFAFFCKKDKNGDNFYLFGDQFFPRFDNRSEIINPPLDIKAGFEKYLKKPHLSINICQWDVMVYMNQEIGASLEQITSHSDIVCYRGFLKELALIPLGENSKNTYVAFMFNGIIFIERINSSTCPISKKDIEKEYMKKKLSKICTIPHHKKYPDVNSSVVLEEGYYVAKTRVFKTTNSTIKVMFIGDVDAIDPNNTFTGSSYMKIKVCPGHIMHLLKGSGLHKTWAQSFIAGNEVIAAGIRKKSLVREVKYFNISELESKLPVIPSNIMEFLGKCLENIICACKKYPNKYIIIPEDKVSLRVEEEENVRNINFSRPTQAFLKTFSVKRCNK
A0A0R1EH95	7245	Metazoa	Arthropoda	Insecta	Diptera	226	3	0.075	FALSE	MAKEETPEQQWENENMSKKQLDMCSWGFKFEQYLTSAQAQGKPITNVPVNEAEEFMGVYRVNLAGIGILYGAELDCVDSLEPVDFNDPKVLDSLNFVELKTSAFNMNRHQMRSFDSYKSANWWSQSFLVAIDTIYVGLRDAKGLVQKIDEIDVRTLNHNKPWNSSAMAWFLEQFLRNLKKLLVTINDPFAVVQVTFQDKRAHYEVLRGPEHQILPDWYRDLLKATT
A0A0R3QYG9	42155	Metazoa	Nematoda	Chromadorea	Rhabditida	342	4	0.0655738	FALSE	MESLLKTDPSLYEGAFPSFHKPSVIGEMCLTKQHDVLPGRCRAKYLYEKAIGQRCNFDLNIGYYQFEGKDILHNEKLDVCHSADFICWRGTLTRIACSPYEYRDGWRLAAVRYKSVIFICEFPTNEKILQLKSMSDRDKRMTYWGFKFEQYMTSDSLSVIFSHEFLEKEPNINEPVTNLEEFDVVVKARLGGRKEGFRILYSGETDCIDADGEYVELKTQCKELTNNFWKHKAMKWWVQSFLIGIENIVVGYRDNDGMVTHTERLKVSQLTKKAHQWSASVTFNFLYATLSRLKKMLEVSPDLIYYVLEFDPSKRCITYQKSPPASAFSFLPDWFLVHFDKS
A0A131XP54	257692	Metazoa	Arthropoda	Arachnida	Ixodida	357	4	0.0625	FALSE	PHYAEPQELGIYSLVGAEGSYACGNVHGKYLSMPPRTSNLNWNLDEGFANTARFVRNEVPTMDTLLRWILDNKRKFSSAVEATRHDVHSSLPREECVPFVCRRGGLHSVLCTPYERPSDWLIGATRHRGVVYLRAFDTEDWKEQCLLRETNSFFDHLTYWGHKFEQYMTSDRPGMAPDTNSPVVEHASVQVVARSHLGAHGIIICGEVDAIDTAAQSQQRPMAKYVELKTVTMVTHERQLHNLRKNKLWKWWSQSYVMGLKRVICGCRDREGFVRSLMEFDVDTMHEPCEREHMWFRSEGLNFCDKFLSFVRSNMRHDEPRVVYLFRYEPYMQRVTCERLSAPGEYEVLPEWFLKKL
A0A131Y6I6	34613	Metazoa	Arthropoda	Arachnida	Ixodida	396	6	0.084507	FALSE	MAVHADAAKSNLPDCALSAGGDFVASLNINGIIDETEKFPSFREPREIGQFSLVGSEREYREGCDQLKYLHMPSHRHRLMWDLNRGYEQAIRKEQEDSREKLDNLLRWIMANKAKFAVNSAAQPAQPHDSASLHTDFVCYRGLLTKLACTPYEAKEDWLVAATLFRGTTYLYAFPTEAEKARNAAQTPRQDRMTFWGRKFEQYMVTGQPGVPPDTNAQVNEREEFCVVARCRLEAHSLVLGAEVDCRDPRATPSAHRPGSTSAYVELKTSRDCLSERQYQSFCRFKLLKWWAQSFLVGIPRVLCGFRDDDGKVGTIEELSVREMPHRAKGLWSGAVCMNFCNRMLSFIKKCVTEDDPKVVHLFRFLPSSRDVVCIRLPKPGDFQILPPWYLDSFGL
A0A131Y8D2	34613	Metazoa	Arthropoda	Arachnida	Ixodida	334	6	0.1	FALSE	AADGIFVGSLPTDAFENAENRPTYEGSREIGSFSVVGRSREYKDGRSQLKYLCMPEEPDALDWDLDGGFHDTEWADAGQPRNLNRLLRWITENWQVPAPQQGSKMESLGVDFVCKRGLLSRLVRTPYKTDDHWLFAATRFKGTIYLCEVAEPDTQNFEAQRRREFRGHKFKKLMTSVEPGTPPGMDAALICFDQFYVALKGTLESHSLLFTTEVDAIDNDVQCDPGSTAAYVKLRSATDKTSMSQVFKFRRHKLLTYWSQCFLEGFPRVLIGFRTVDHKVHSIESYTVEEMEDIGQNYWSAKVCLSFLDQLLSFIKDSVTEDDPDVVYLFTYDP
A0A131YYW6	34631	Metazoa	Arthropoda	Arachnida	Ixodida	374	4	0.0597015	FALSE	MASTMAVLPPEAYRGPAPHYAVPQEVGIYSLVGAEGSYASGNVHGKYLCMPTRRHNLNWNLDDGFAQVERFVRDEVPTMETLYRWILDNKREFSSAVEAARQDNRSSVSREECAPFVCRRGSLHSVLCTPYNRPNDWLIGATRHGGVVYLRAFDTEAWKKQLEERERNSDTDHFTYWGHKFEQYMTCDRPGMAPDTHAPVVEHASVQVVARSRLGDHGIIICGEVDAIDTAAVSQRRPMAKYVELKTTAVAWNERQLFNMRRHKLWKWWSQSYIMGMKRVICGCRDREGFVRSLMEFDVDTMHEQCEQQCLWFRAQGLNFLDKFLSFVRSNMRRDEPRVVYLFTYEPGLERVTCKRLDAPGEYEVLPDWFLNQF
A0A164ZXH9	79200	Viridiplantae	Streptophyta	Magnoliopsida	Apiales	53	0	0	FALSE	MMHFVTYRNNLTKILATPYTRNDPWEMGVHKRKGVVYLDVPKLEEKSKSELDR
A0A183E2F4	637853	Metazoa	Nematoda	Chromadorea	Rhabditida	165	2	0.0689655	FALSE	MLMSTNPAEYQGSQTQFYAPVVVGEMCITKRRDVLPGRSRARYLHGQLLLDGKCSLDLNEGYSSFEKKDEMNNEKLDTLLKWIVMHGGEPGCSLVKNKDGWRISAVRYKSLVFLCEFPTEQKMQQLETMSERERLMAYWGFKFEQYITSDSLSVIYAILLHVHAH
A0A183H2L2	387005	Metazoa	Nematoda	Chromadorea	Rhabditida	382	3	0.0441176	FALSE	MEEVIVYIFRTMSLLLKTDPFLYEGAFPAFDKPSVIGEMCVTKQRDVLPGRSRAKYLHEKAVGQKCNLDLSIGYQQFEGKDVLHNEKLDVLLKWIFIHSEAGSSLNKVCHKADFICWRGTLTRIACSPYECRDGWRLAVVRYKSVIFLCEFPTDEKILQLKSMSDRDKLMTYWGFKFEQYITSDSLSNQVEILNITLQNFQGEPNRNEPVTNLEEFDVVVKARLGGRKGFRILYSGETDCIDAGSLFSEDEYVELKTQRKELTNDFWRYKAMKWWVQSFLIGIQNIIIGFRDNNGIVTHIERLKVSQLAKKARQWSANVTFNFLVAMLNCLKELLEISPDLIYYVLEFDPSKRCITFQVSPSNSAFNFLPNWFLVHFDNANS
A0A183IIS0	241478	Metazoa	Nematoda	Enoplea	Dioctophymatida	246	6	0.136364	FALSE	MAVSVRVEDYAKNDFPYFSSSLEMGYFSRLGDEEIELSKRNLRIYVSQTAQYGRTIDLDKGHEQFVSHDCSYSKWIPLLKWIQLVRDKNKSSGEPYDLKSCVNGSDFVCSRGLLSRIASSPYERTQKLLEERSMSERERCLSYWGSSFETQVTGTNDGSASDHSSQPVQTGEQHCSVISTQLDTNRLLYGCEVDCVDRDSHKYVELKCFLGGIRTIVCGYRSEQGIIQTIKTIPVDDLPRLARQCW
A0A183UXP3	6265	Metazoa	Nematoda	Chromadorea	Rhabditida	230	2	0.0487805	FALSE	MEVIQSLLPFEQPAEDANAMEVSDPITIGQFAQTNRATIDLGLNALRVLENFILFLLRHLDEWIAGASSHSYDTNQASEGSHRSPTITRNLDFVLQWIHYTSASRSTLAAQGVDFVCWESVLRRIAATPFFENVGWSFPVVKLRNVHFFDDTNVAKDADGESPLMKRLTAKFKQYITSDAPLRERPRKEVNQEEPPRPKNLVEQCVVTQRNIDGLGLLYGSDVDCVGEGT
A0A194PJ65	66420	Metazoa	Arthropoda	Insecta	Lepidoptera	383	3	0.0441176	FALSE	MHHKLPTNTTLYGKSCPSFEEPKIIGYIGYENLMFAKSVENKQVNLDLNYLREKTVLKPQNLDVKLDELLKFLLQNEIRLNLCKNYVIDNAKFMCYRGLMTCIACTPYEKKEGWRLVAILFKGNIYLCKRDTEEKRIQKQNFTKEDQKFTSWGYKFEQYILSESPHAEPNPNLPLDENKEFSLVFKTHLKKHTLIYGAEMDGIRCDKTSVESPPHINDDKDVIINYLSKNKFIELKTNRHIEFSRQERTFRLFKTIKWWCQSMFAGVNTILCGFRNDDGVVEELKVYEVNGLPKISRGFWNPNVCFDFLETFLTYVKECLTTEIRNKYGERALNKIHALPLISLHFEWYPGSPVRVTDNYVHEDDPILPTWFTENFMAFRCDE
A0A194PJX8	66420	Metazoa	Arthropoda	Insecta	Lepidoptera	190	3	0.0882353	FALSE	PNTKPLVDRPVIENEKFSLFYYASLGSHNLLYGAQIDGMLTTNYPVLNPPEDTNVESNLNYLRNNEYVELKTNRHIDNYRQEHIFRCWCQCYLANLKGLLVGFRIEKGIVQRLQWFHTEDIVEYCQNNWSPQMTIDCLNYFLSYIKNCYTTKNYSYPVSVTFQLNANRTIDVIENPKCEFLSDWYVNNGN
A0A194R7U1	76193	Metazoa	Arthropoda	Insecta	Lepidoptera	173	3	0.0967742	FALSE	MKKKSRTKEEEKFCAWGYKFEQYLLSDQPNSKPVIERPVIENEEFSLFYNASLGSHNLLYGAQIDGVITTNCEVSNPSKESNVESNLDYLRNNEYVELKTNRHIENYRQDRNFRKFKLLRCWCQCYLANLKGLLVGFRNQNGVVQRLQWFDTQDIVEYCQVSEITQILTRLFK
A0A195CLE8	456900	Metazoa	Arthropoda	Insecta	Hymenoptera	371	5	0.0757576	FALSE	MSFKIDLKNFSEEMIPTLTAELIGHFSIDGDMQYHADLSQLKYYIPPSDPNNVDFDLNKNFIHTHYRPTLYVKLDNILKWISNNFHRLEKPLSVQEERWLDIDFIASRGAIKAMLSSPYKMRDELIICASKYRGTIYLCEFYSDKREYDYVNLSLSRRQVHSWGYKFEQYMVADHPSGTPDLKRSLNECEQFFCMFKANFDNHSLLYAAEIDGISSQQLITDTLEGKTFELIELKTYPLPNEEGNIHGKISSLRVMEWWSQSYLVHLNKIICGLKDKNVVRMIKEYSINDLSKLSEDLRIYYCYCHVGRLSHEVGWKYKDVVRTLENKRRVRAILEVQKRNKLKKLTKQAGEAVAKATAPYTAIINNFGYN
A0A195EYB8	34720	Metazoa	Arthropoda	Insecta	Hymenoptera	253	4	0.0888889	FALSE	MHDEWIICASKYRGTIYLCEFYSDKREHHYVNASMLEKQFVSWGYKFEQYMVADHPSHTPDPKRPLNECEHFHCMFKANFDNHSLLYAAEIDGIASQQPITDTLEGKTFELIELKTFPLLSEDGNIYGKISCPRVMCWWSQNYLANINKIICGLKDKNIVRIIKEYSMCDLPKLSEPSCDINRSKIFCKIFLDNVKRIVTKDYNECMYKFRWTSFIRDVVSYTEEAPDNERYTFLQPWFVAKAEEYRRVLSKY
A0A199UIY6	4615	Viridiplantae	Streptophyta	Magnoliopsida	Poales	530	23	0.242105	TRUE	MDFSEQDVDVFGEDYGDGGEEEEEQENNDGEENEERAKDGDDDDDEERSRSGDGSSSPSSSSSSSSGSGSGSSSRSSSDGADADEHDSAANGVGGGGAAADGAEEEEEEEEEVVDEKDLFGSDNEEYTKTPSRSLFLVPVLPPIRNTNNHARGTFGRGRWQPGYSNDRGPPLLPRPGYPPRQNFGFGSRFPHANGRNDERFRLFKRVICEEVGADLNKGFESFIEKKDLGSEGFGDLLACIRNTNIPLQNIHFVTYRNNLNKILATAYIRNEPWKMGVHKRNGVVYLDVHKLPERPQSEADRRRCYWGYAFENLATENSRDIDEEGKGIDANVEYCSVIKTKLGAHRIIMGAEMDCCDSTDDGRRFYVELKTSRELEYHTEERYEREKLLKFWIQSFLAGVPYIVIGFRNDAGVLVRTERLRTKDITQRVKMKNYWQGGVCLAFADEVLCWLYGTMKTIYCSLFTPSSDWSFSEPSLVQMPSLTTWSNSLIPCPKHLYVTHGLVFCLQVCNKCKLNRNRVAQADKQSLTV
A0A1A9V0E7	7395	Metazoa	Arthropoda	Insecta	Diptera	679	2	0.0163934	FALSE	MHRNKVDSGICVKPPLTIPNFPDFKKPLPVGFYSIDTNLDFQPNDRELRYLKLPAVDKFPLNLNEGLDFAIKKDIGIGDFDNVLKFLYDHYNKIFLTTNPPEFVAFRGVLRLIMCTPYETRQDWCIHVTRFNGTFYLSERETDQKKFERLYATEQQRTFCAYGFKFEQYCLSKCPSTNPDVSEPVDERAEFACVFQTRLETLNLLYSAEMDGIMSDEAVFLKEKQEMIEKKSEKAKQEPKPRDDGVELENQFILRLPEEAAKVLREALQSPSSNLKDRISIRLDNDLRYGEVRFDHWLLHAKVVDLPTIIECLKTIDNKTFYKSADICQMMICKEEPHDLDNNESPNKGKKKDPNKVDKKFLWAHGITPPCKNVRKRRFRKTLKKKNVEAPEIEKEVKRLLRIDNDAVKVEFEIINEDLDKRSPGDHGKDRNEADEEFPDDAINERGKAKSVSSFQKDINVESEGDDEEAAHNRPPNGGVGEHDIFGEEVSSSDDEADATRHNDSRMRDLDDTSRLSAEDSRMSGFSLIGRGALGGIGGNNVNVSVGGVSLNNSKEDLNDYGKVLSGSPKQGDNDDSKYCGSTSNLGGPPGFFEERKRPDSEEDSSIDAPQMRVEQIRAKISELRRHLNEIKAQHSQKAQEISSIQNPTLRQRMQETLDNLASQMIEKELEIKDYENML
A0A1A9WPR2	37001	Metazoa	Arthropoda	Insecta	Diptera	317	2	0.0350877	FALSE	MKYLQLSTAVYPMNLCEGYDAHKFRKAFMYKKYLDLVLDWAMSLEGRQYVQENMDKTMIFARRGALVKIMMSPLMPSKENYNWVLLVSRYNDNLYLCLDKEDEPVAKISVRRYHHTRLNQLLFSDGQHLPPDTTKPTDDNVRYSVLHTSSMGKYNFIYSGEVQGIETDEDIQDLSDLSSLNACKYVMTKQIWQKLPYDVKLAKYASWWLHAYLSKCESIYVATKDFKSMVQEPIKETKVRSIPKDYNFNPGFLMGFLHHFLEIVEDLMSNIDSLETVYEFGFNSFDKTINCKIHSGNNRSKKFISADYIKYCRSENI
A0A1B0CIF7	7200	Metazoa	Arthropoda	Insecta	Diptera	708	8	0.0629921	FALSE	MAVKDTELKASFSNYLSWRDNYQTFPKVSRPTVTGTFSVDRNREYVDSNEQMNYLLYPGESVHWDLNLGYDTYETKPESAKFEKIDNILKFIMTNWTKVALPPNHPEIKKRCLTPEIICFRGCLRLLMCTPYEATERNDGWIINVSKFKGTIYMCEEDSPERAAKRLNETEDMKRWTYYGFKFEQYILTKEHNKPNDITQPVIESEEFYAVFQSSFANHQLLYSAETDGVYSNKPLPKDADLSKIPVEFVEVKTMKRQDTPHQERNFRRNKLMNIWSQSFLCGIEKVFIGERDFQGVVHRIKRMQVSQMPEIGKNEWNAAICMNFCIKFLDMLKVLLKNVDDPDTVYRFTFNPRVSGRIQYEVFPQKTEYSFLQPWFVEVHWDLNVGYETFEGKPESAKLEKIDHILEFIMTNWTKVALPPNHPERKKRCLNPEIICFRGCLRLLMCTPYEATDRNDGWIINVSKYKGTIYLCAEDSPEKKARVLNETEDMKRWAYYGYKFEQYILTKEPNKPNDMTQPVIQSEEFAVAFQSSFANHKLLYIAETDGIISDKPLPQDADLSKIPIEFVEVKTIKRQENRHQERNFRKYRLMNIWSQSFLCGIENVFIGERDPQGIVNRINRMQVSSMPRIARDEWCAAICMNFCIKFLDMLKVLLKNVDDPDTVYRFSFNPRVSGRIQYEVFPRKTEYSFLQPWFVDFVNKHQSAPKK
A0A1B6DEY6	38151	Metazoa	Arthropoda	Insecta	Hemiptera	183	3	0.09375	FALSE	MFLSISFKSQLNDVIICFRGLLTTIMCTPYEDNEGWIICAKQINKTIFLCAFDTEEKLVRLQNETERQKQMCSWGYKFEQYMLSDHPKTKPDINKPVNENEEFCCLFSSKLKGQKLLYAAEMDGVISEYVIGANKDQKSIQNARFVELKTNRILENNRQDRNFRRLKMLKWWCQSFLVGIETI
A0A1B6JUI1	320908	Metazoa	Arthropoda	Insecta	Hemiptera	392	7	0.1	FALSE	MASDRYSYNSSIRKPETLLKLDRVEKTVSLCKRTEIIRDGKKFPVFQKPCVIGVFSVDENRRFLPNESQLKYLYWNKSFEEPTCKKVKFDLNEGIKHCVRKDESVNEKLDHIFSWLRAEGTQKEECVKADVICFRGLLTTIMSTPYEQQEGWIICATKRNNTIFLCAFDTEKRIREKKNATEKLKTFQSWGYKFEQFMLAEEPGQEPDTKRPVVEAEELACVFRSKLNSHSLVYVAEMDGVHSDEPINAAALKSNIVPFVELKTSRHIETQRQDTNFKRYKLLKWWCQSFLVGIETIYCGFRDDDGIVSMVKEYKVKDLPKMAKGLWDPCVCMNFCAQFLDFVKTCVQESTNQDALWKFEWTPGNSITGREVNRNSEYAFVPEWYSTDASQQ
A0A1D6M3F1	4577	Viridiplantae	Streptophyta	Magnoliopsida	Poales	293	15	0.288462	TRUE	MDFSEQDVDVFGEDYDVHDGGAEAEAEADGGGDSSGSSSPSSSSSSSAAASSSSSSGGSSLSSSGGAAGEGEDGADAGDGEEYDSSNLIATRSAGAAGYLDDERREYENQEVEEERDLFGSDNEEYVRTPARSHYLVPVLPPIRNTNNHSRGGFGGRGGRGPPLLPRPGGHPGRHNFGYGRFGNGRHVEGLVSDMKLNKSEETLSRKAVTFQEPCEIACLSRVEGGEVYFDDRSLRLFKREICEYRGADLNKGFESYIEKRDLGSEGFGDLLACIRNSNILLQNTIHFVVTLH
A0A1I7UGZ6	1561998	Metazoa	Nematoda	Chromadorea	Rhabditida	265	4	0.0851064	FALSE	MESLLEYIHQKPWTEKTKPHFVTNKQLLKAIASSDILMNPGLKSLEVRVVRISGVIFILKSTEEYTWQQNFGAVFEHFMTKETENEEMTGDGIIRKAVFIAEIPMENKVFKVMYSGEIDAIDEEGQHYELKVLSGGMNSFFWEKRSCSFYWQCYFSNVETMIVGSRTGRCSKYFETREPPFIPEFSLYEIRTVNVNKIPETAMKKAKFQNKRARNQKRMNSREREIDEWNEWEVKEGEERLQKFLQVIHEKMNKNGDCFKFLRIK
A0A1I7UIZ0	1561998	Metazoa	Nematoda	Chromadorea	Rhabditida	326	4	0.0689655	FALSE	MNTDVKNLIDVFESVRSRRTRENRPNSFSFDLNKGFETFDPKEGDEKLTMLLEWIRQMSPKGGRLRKAIHDADFVCWRGLLTKVSATIYNKDEGWIIKAIRRKGVIFLMEEKTEKARQRELNQTDMEKRMSYWGHKFEQYVTRDDDTELPETSSPVTTKEEYGVVFRNDLLTDPRLHPDQKSVGILYSGEVDCLDKYGNMIELKTQKGELHGGFWKNSKSLKWWLQSSLVNVDNIIVGHRTHEGHVTSLSTLRAREMPQRGSWNFCACFDFASTVFTSILNYLKKDGDACIIEYRSELGLQKGILMRRVSEENCDFVPESFLEKYH
A0A1I7YKZ7	37863	Metazoa	Nematoda	Chromadorea	Rhabditida	266	2	0.0425532	FALSE	MRWEAPPVPVLPCFSVTSKCQIFCKTGVLQGIGERLYWKRELKLNACFVNDALFIQIDMDFAMEDVKNRADFTCNFNKSSYFGRQFPKEITQAVEVPADADFMEFRTVVQTEFPSHTVLSTGEIDAIDQEDQLVEIKCLRGGFDNRFWKERSCKLFLQMFFSGSRRCIQGHSKSDHIIDIGEIDLDRLAEKGADLPDRLFPWYKDDVLRFIDEFLASVYARLSQSPKTVFTVTKDEGHSRFHIEKSEMAFTDFFPMEFLTHFNIDT
A0A1I7YP33	37863	Metazoa	Nematoda	Chromadorea	Rhabditida	448	12	0.15	FALSE	MLNFLPLWTNSDTNVASNIRKGDFTILQTPHSISAAAPIDSVVLLLKHFPSPLSPSSSVFPILWCRPFQLTMISSQKLAQLQGILLEKQSIVQKNEERINLLIEEIARIRFGLGATVVESSSEEEEDEIIEVEESEEDDVPEDFGKHPRKVGEFSIRDTSTVIDVNTAKAFLRREVFKCAPGPQPGLPIDLLKDVDNFFCTELKNERFPTFLKWIQQAAPQGKALKEFLLGAEFVSLRGTLIRLPKGRPVVCCKFQGVIFLCETKWDNRESNKHSIYQHLMLRDYVSEKCLAKEPTDKSDEFYMVYSCGEATESSARFAYATKIDCVDENGDPVQVTPFGGRPIRPVPYNETPTVLYLEQRKAVVRATCHRSELTQVKLLSVTSSPDSDEKAASELARLQQALVAIRQRLREAPEGTYFSVHMDKNAPSVKTTHESFIPASFQRRFKQ
A0A1I7YPG2	37863	Metazoa	Nematoda	Chromadorea	Rhabditida	338	8	0.133333	FALSE	MSILYSFDKKSSTKPVQFRVNKVSSFTYKEQEFTFNEINAPRLKEDVLQSIAPGRSIALASTTEKTDYPDFNEILMALYRNADTSLKKTFRDSVIVASRGALSRVAAASTTKHRELLLQCCYYKKILFITRKGSAVYVKNARQSEKAGQSFEALLLDRTTEVELGALKMYINCEVDGIDRNGGQIELKSKHNGLSDSKTWEQCSAEWFMQAKLAATQKIIVGDRRSSNIANINILRVEELHNNSTAYIRNQRKAKNGAKITPWKENYVLRHLLNFLLELLNEAQERPAEVLTVCKAEGSNDFVIERADNDLRTMFTDEFLEAVSKEDVNPVQSDCEKV
A0A1I8CGR6	114890	Metazoa	Nematoda	Chromadorea	Rhabditida	359	7	0.109375	FALSE	MTNNCAVNTNVFKAYQSYNKDGSVDTMSDVNSRYVWPEAINSGLSIKLNINEDNDESTEGNFQLKARINSINSLLKHENKPLKEGLFGGDIFCSRGVLTKIALSTMSHNALNFYCFVRDGVILIFEKHNEYLKDLTMTQLAYASNLRQPAKPDGISLQNRLKNLVSGTIDAKRPTYPVPVKEWAQLRHIRTIDFGEYAENCSIKVTFSCIIDCLDYVTKKACMVVPVKYDEKKEVSIDLNKNKTQRVGLFGVKSGLRTYFNAYFTGVQKLIVGKVDSQMFLKEVKIMDRDEISENSKDLIDGGIAMIKSTFAELVNKASLKQSACLKLYKNETMKKFGIMEVVTPTSMEQVLTAGFMKS
A0A1I8CKJ8	114890	Metazoa	Nematoda	Chromadorea	Rhabditida	194	1	0.0294118	FALSE	MWPCFVKSKPNDKPTDLRCDLGDADIVTWRGFLKNIGLLALNDFKADLRILAQKYNNVIFLEEYPKPNQTSQMEDHKGHMFENFITENANGESNENNTVDTSNIYTIVQTRIFTDNGKDTTVCYTAEVDALKHKAMNRIAKTLNEIKEQFNDTDTKFVEISKAEKKNEIKYKKLSEAPFVVFPPVFCEAYPEQN
A0A1I8HJM0	282301	Metazoa	Platyhelminthes	Rhabditophora	Macrostomida	180	0	0	FALSE	LERQQDLCVAAIRVHGDGLLLCQFTGAEAQRLEAQRNRRDRLMAAWGPAFEALATGESGGGRDGDGGRYCEIVEARLGNLRLMCLGEVDCCDGDELLELKLTSQHGAWRRRLPRWWAQSFLLGVPSIFAGFRDAAGRLRDVARLPVDRLLAMSRGHLRPDEWSAGAGLDWAHRFLSHAVR
A0A1I8MVW1	7370	Metazoa	Arthropoda	Insecta	Diptera	359	5	0.078125	FALSE	MKKLHYSVMANRGKKNVLMQVNGHNVLEFKKSKTIFETPKIEGLYSYIYESFEPSKHIKYFKEPQPSLYPIDLNVGLEKACPVINSRIATRLHMPLNFAMKDSTTYQRPTTATTVYTSRRVLTLLMEFCYGKYNSHVLVSRHNGNLYMAGDPAADMDTPQQFHHKRLEQCLFADSPDELPKMDQPIDMNIALSCLHHAYLGKFSLLYAGEVQGIISDKMLENINDMDLLNQCRFVFSKQMWEWSKKEYKFLRYWIQSRLSNVDDIYVACKDKDGIVKKPIEHCKVSDIPKNYPWEPEVCFGFLHAFLERVENLMHGVNSLETVYEFQLNPPTKEITYEIYNGRTDKTFIPKYYADFVNN
A0A1L8EB55	7368	Metazoa	Arthropoda	Insecta	Diptera	329	3	0.0508475	FALSE	MSEDQFKFFLKIKDLTNYEKRKIFIERPRLTGLYNVNYEDFFPSDTIMYHFKSQDQIVYPLDLNGTSEFFLKHRTQEQFFHTIMHTMLGGTSMFAEEKEDHAADIELTNVYSREPEMEEEFDCRKVFYYHMRLAELVFEASDSCDQDGRKHYDDNIFQVLTHQTSIGRFKLHYVCRTQGIIADGRDCLKINNLQTLNRQRFVAVKQLWAKMKDNELRLLKFWLQGYLSNIKDLYIAYKDSDGVVREPMEHIHLRDIPKKCSWKPHVCTAFLLDILNKIERLMDTVDSLETVYRFSFNAKHKTVFYKIYEGKSQYSFIPNDYADFIQGRF
A0A1R3KM86	93759	Viridiplantae	Streptophyta	Magnoliopsida	Malvales	519	31	0.333333	TRUE	MDFPEQDVDVFGEDYNNNGNNNNRDDSHDSSSSRSSSSSSSSSSSSSASSSSNGSDGGDSSSASGSASSGGEDENGEEVGTVNNNNYDYNNYSEKALFGDDEEDEKDLFGSDNEDYCKTSAASPFSIPVLPVIRNTNPGRGGFGRGRWQNDRGAGILGRPGYPPRQGFGYGNKFANGRHDERFVSEMKLSKSEETLSRKCIAFQEPCELACYSRVEGGEVYFDDRSLRLFKRLITEDIGADLNQGFDTFTDKKDLGSKGFGDLLACIRDKNIPLQNIHFVTYRNNLNKILATAYIRNEPWEMGVHKRNGVVYLDVHKLPERPRSELDRRRCYWGYCFESLATEDPRRADGEEIHHIDANVEYCSVIKTKLGAHRILMGAEMDCCDSTDEGRRFYVELKTSRELDYHTEERYEREKLLRFWIQSFLAGVPYIVIGFRDDAGRLVRTERLRTKDITHRVKMKNYWQGGVCLAFADEVLCWLYGTVKENEDYILQFAPPFTRLELLQAQSCPDEITNHVEQL
A0A1S3VMI2	3916	Viridiplantae	Streptophyta	Magnoliopsida	Fabales	336	4	0.0666667	FALSE	MKLSKSVETLSRKCIAFPEPCEIACYNRVEGGEVFFDDRSLRLFKRHITEDVGADLNEGYDTFIPKKDIGSEGFGFGDLLACSRDKNIPLQSWKHFITFRNNLKKILATAYIRNEPWEMGVHKRNGVVYLDVHNLPERPQSDLDRRRCYVGYCFESLATEDPRRADGEGIHHVDANVEFCSVIKTKLGAHRILMGAEMDCCDSTNDGKRFYVELKTSRELNYHTEERFERKKMLKFWIQSFLAGVPYIVIGFRDDAGRLVRTERIRTEDISQRVEMKNYCQGGVCLAFADEVLGWLSGTVKEDEDYILKFARPFNRLELLQAQSCPDVITSHLELL
A0A1S4BLY2	4097	Viridiplantae	Streptophyta	Magnoliopsida	Solanales	513	32	0.347826	TRUE	MPMNLKRLFGEDEDEEEEEEENYSNQQQQGEENQHHKSSPSSPSSSSSSSAAASSSSSASSSGSSSSNRSRSSSGGSGSGSGSGKEDDDNGEVISHNNNHNSSSGYFQEEDDDDDKDLFGSDNEDYVKTLSKSPFPVPVLPPIRNTNHHTRGGFGRGRWQNDRGAGILPRPGPYPPRQNYGYGPKFFNGHRDERFVSELKFAKSEETLARKCIAFQEPCELACFSRVEGGEVYFDDRSLRLFKRLITEDVGADLNEGFDTFVEKKDLGSQGFGDLLASIRNKNIPLDRMHFVTYRNNLNKIMATAYLRHEPWEMGVHKRKGVVYLDVHKLPERPKSELDRRRCYWGYCFESLATEDPTRSDGEGIHHVDANVEYCAVVKTKLGAHRILMGAEMDCCDSTDDGRRFYVELKTSREIQSFLAGVPYIVVGFRDDAGRLVRTERLRTKDITHRVKMKNYWQGGVCLAFADEVLCWLYGTVKENEDYILQFAPPSARLELLQAQSCPDAITDHVQQL
A0A1V9YI75	1202772	Oomycota	Saprolegniales			350	7	0.111111	FALSE	MQHTRPLHVFPVPSIGSLLAHEKVRLSKPEQVSGYSLHADGRVAYDQSLLKELRPAKIGSNLLEGIEGYAETNEPTPLQPILDAVQPANRAAHNAAARLTCPPLPAIDIVTFRNNLNKLLAVRPQHYLLLTRLQTPYNTNNPYAFHVQRRGRTLFLNIHQEPPRDGPVHPAQRDGAYAGRRYERLSAASTASGEYCGVFSMALGPMQLLVGAELDGVDTRGHYVELKTYRLLESAKDRYSFERYKCLAFWIQSYLAGVPFIRCGFRNAAYELRKEQTFETAQLPAFGAKYWQPSACLAFAKLVLEWLTTHVPDDTDDVFVVEFDPRARQLALARANLPSFVPTELPPLDG
A0A1X7VSW6	400682	Metazoa	Porifera	Demospongiae	Haplosclerida	451	10	0.123457	FALSE	MAAKTKSILSDDSPSPKRSKLHTEGEAHQQQPKPLGKISDFVVSRLEDFYKPNPPFRLPVEIGSFSFDRKGDLTLDRSGLKYLTQPGKLGFDLKVGYDSFQPKLNQTPDLTVILNWISHNWNCFLPKMKGQSSLDGKPPEDLNGSAPIVQTANQSSVTTSFHSRPDNLLTDFICWRGLMTKLLCTPYNKSEPWKMIATRHNDTIYLRELETPEKAEKEANMSLAEKQMCYWGLKFEDYMTRKDPKVPPPSQQQDKSGTINPLEAFCCVVRTRLNTHSLVMVGEVDCIDPASREKVPQSYVELKTSRVIYTDRNKASFKRHKLMKWWAQSFLVGIPKIVCGFRDNEGIVQHIQQFKTVDIPRESQSDLSLWQGNVCLNFLDELLKWIKETVVKDDSQTLYLIEWNHPYTHISATCRSTTPDLFVLPDWYINKLSPPLVDPSSQSPSSVSSPM
A0A261C340	1503980	Metazoa	Nematoda	Chromadorea	Rhabditida	340	4	0.0655738	FALSE	MAHAPRNMGLSAGARNRRSVDVKARIVQSGNFEYTSHNEEVTPGGGGRPMLIEGMIHQKNVSIDVMDGYNKNVNSTINHHSIYHLYEYEAQTNFLDSLIPSLFGFYEIQTRFLCCRYVICDIDDWMGRRKSIELLAIRKNGDIYIGSNKNLDGRIDTEENNAAAFGGLNFAKKVTKEVFPSNFHKHHSVVKHWCLENHRFHRKMNVFISSVARAFDSSGDVVELKTVSSNSMGKVQNLSRTKARMWWLRALLSGANRIVYGLRMDNLIVNEILEASIDEFTKGHFRFSEADLFSEVFKIFEKIDRTLIDEGSMCLINLEKFEPMKVTLATSESIRRSPFW
A0A261C655	1503980	Metazoa	Nematoda	Chromadorea	Rhabditida	371	4	0.0606061	FALSE	MSHENPATPMPNEVHIRFDPQIYETRNAPKFERQAKFVSEYCISYDRKVHLGRMRAKQLYEAPLFSRPNTFSFDLNHGFETFDPKTGEDKLTSLLEWIRQMSPEGGRLRKVCHEADFVCWRGLLTRISATIYSRDDGWRVRAIRRKGIVFLMEEKTEQARQRELNQTDMEKRMSYWGHKFEQYVTKDDSSESPDTSHPVTTKEEYGVVFRNDLTTDSRLNPTKKSIGILYSGEVDCLDKYGSLIELKTQKGDLHAGFWKSPKSLKWWLQSSLVNVDTIIVGHRTHEGHVTSLSTVRTREMPQRATWNFRACFEFTSTIFTQILNFLGEREGAACVVEYRSEVGLQKGITMRRVPEDTCDDIVPQEFLKNYC
A0A293LNB2	265619	Metazoa	Arthropoda	Arachnida	Ixodida	212	1	0.0263158	FALSE	MNMSAKEEHMGYWGYKFEQYMVTDEPKKPPDTEAVLNEREEYCCVVRTRLNSHSLVFGAEIDAQDPELMRKSKSSNSTSHYVELKTSKLCLSEKQHWNFCKFKLIKWWAQSFLIGIPRVICGFRDDDGVVCTLQEFKVREMPHLAKDYWSGAVCMNFCDMFLSFVKNMVVRDDPNIVYLFQLFPKEEVQCTLLENPGDYRLLPDWYINGPHP
A0A2A2JGA3	2018661	Metazoa	Nematoda	Chromadorea	Rhabditida	280	2	0.04	FALSE	MLIIRMEDHSEKYDIMCYQNREILLIQSLHETEFFCWRGLLTKIATTPYATKDAWSFRAIRRKGVIFLCQFETEAERKRKENMSARDKLMTYWGYSFESYMTIDEPGTEPSTSSVVSRREEFATMCRGDLTAPDGSRLRLLYSAEIDAIDHAGGLVEMKTQRGELEGGFWRWKAPKWWMQSFLVGIKQIVVGHRNDNGYVRKLSCVNLDDLKASKQAQWRPEVMLALLSKVLHTIRINLLKEDDACIVEFQPDRGIILKKVMPDKEDFGFIDVVDLSKFH
A0A2A2LTK8	2018661	Metazoa	Nematoda	Chromadorea	Rhabditida	387	5	0.0724638	FALSE	MLSKLFEVLEAVKKLLDQDGKTCTVIRSDMGPQSKLTKEEKLAKKGRCTWIVAQFDISINQQSVVLLGNVDFVSFRGVLSRIAQSPCTPFEWRFLAIRKYDVIFLLEIPTESKNNNKSGEAEGLQWYRGFKFEQMITCAKDGTPSNPTDPVNRNEEFAAVYRTELGNSSGKKLSLYYAAEIDALDRNDNILEMKVMKGAIDDEKFLKSAARRHYVQGALAMVKKIHFGQRDDNGKIASITEATLDSLAKRSKMNPKACWAVLHSVLNQVKEILVNDGDTCRVVRSSDQKMNYSTLFIVCLVYAIINISLGNEYIFIKACKTFITDVEKAGGKVVRSVKEFYPALIPHEYQDKVNTIAISIQTITNYLQDVTDVEGNQPIDLFQNLSL
A0A2A4K888	7102	Metazoa	Arthropoda	Insecta	Lepidoptera	383	0	0	FALSE	MQPELHVHPNIYTKPFPKFDRPMVIGYIGLENLKYARRLCNERVNYDLNLHLDRAIHHPPDRDVKLINLQKFLLEHEHRLKFPAENSLDRSIFFCYRGLMTCVACTPFENREPWKIVAILHKGNIYLCARDTEEKISRRLNMTERDKQFTSWGYKFEQFLLSDEPDSEPNPDEPVDETKEFSLVFTTHLNRHTIVYGAEMDGIRCDKAAVTKPPTELGPEAIVKYLSDKEFVELKTNRHIEHPKQENSFRRFKAKKWWCQSFLAGIDTIVCGYRNDNGIVEELKKWNVRDLVKISQRFWNPDVCFNFLDTFLIYVKRCLAREIKHKHGEKYLNRLQELPMISLMFEWSPGMPVHVAQNYSHQDDPILFPWFIDNYGKVNSNVV
A0A2B4SNB2	50429	Metazoa	Cnidaria	Anthozoa	Scleractinia	402	8	0.111111	FALSE	MKRRSDDSEVVAPKKTRKDSSVTQKSFAVSPVEAFRGRLPFYRQPIEVGFFSLDDQRRFHDDKRQLRYFSPPHDIDFDLRAGYKDFVKRNEDVKEGLEHLLQWVQCHQEKFEIVQSPTCKTPPEPKTPLSSLHTDFITWRGHLTKIMCTPYETRESWKMAAVLHNGTIYIMEIETEENRDKRENMEERHKEMCFWGYNFESYVTSLVDKSRQNKTEETARESRASNDSEAFITVIRARLNKHSLVFGAEVDCRTKDHGEAPANYIELKTSLKPHNHHHHYTFKRYKLIKWWAQSYLAGVPKIICGYRDHNGQVKEFQTFNTLAIPRLVRDEENLWDSSICLNFLDRFLDWVKTVVVKSGPGVMYTFSWREPFEEVTFTETSDEVHCVLPDWYLENFTNTASS
A0A2C9JG85	6526	Metazoa	Mollusca	Gastropoda		396	6	0.084507	FALSE	MKRSNLQSVNHNQDCAKKLKTIHLPEEGNSFILETLSQHHDKPFPFFKEPKEIGSFSIDEKRQFQNDRRQLRIYSPPSNMKNCHFDLRLGYSSMIKKDESIYNYLNNLLSWIMSNKQTVSNLPSKTNDQKTDKFERLNTDFVCWRGLLTKLACIPYENKEDILLAVINFRGTYYMCEYHTESKVEQIKNETPRQKEMCAWGFKFEQYMTADRNLGVPVTNVPVNTNVEFGSVACTRLGNHSLLFGAEVDCEDLGSTDSNKYVELKTCRITESQRQYENFCKYKLIKWWVQSFLIGVRHIICGFRDDRGLVQYLEDFSVSKIPSIVQETLQQPWRPNVCFNFLKAFLDFIKANIADDSRNVYVFRWQPGSPVTVEKRKDQNFNFLPNWYRKWSAWDN
A0A2G5CMH7	218851	Viridiplantae	Streptophyta	Magnoliopsida	Ranunculales	520	23	0.247312	TRUE	MNFREQEVEIFGEEEEEEFEEEREEVDEENHNNNNKQSSSSSSSSSAASSSSSSSASGSGSGSSSDDGEEERDDGEVQKPSEYEDVEEDVDEEERDLFGSDNEEYVNTLASSPFLVPTLPPIRNMNNQSNRNSVRGGRGQSGYHNGRGGGLLPRPGNFQPRQNFGHGRFSNVHQDERVVSFLKFSKSEETLSRKSIAFQEPGEVACYSRVEGGEVYFDDRSLRLFKRLISEDIGADLNEGFETFVAKRDLGSQGFGDLLASIRNKKIPLENIHFVTYRNNLNKILATAYIKNEPWEMGVHKRNGVVYLDVHKLPEKPQRDIDRRRCYWGYSFENLATEDSARIDGEDPHSIDANVEFCSVIKTKLGAHRIIMGAEMDCCDSTDDGRRFYVELKTSRELDYNTEVHFEREKLLKFWIQSFLAGVPYIVIGFRDDNGRLVRTERLRTKDITHRVKMKNYWQGGVCLAFADEVLCWLYGTVKENEDYILQFAPPFQRLELLQAPSCPEAITNHIQQLRADDPF
A0A2G5V1G7	1611254	Metazoa	Nematoda	Chromadorea	Rhabditida	330	5	0.0847458	FALSE	MSYAQYGGSGRNPGVEARIVGNLQLEYTSFEDSVTPGTTERPLLMENMLRQKMVSIDVMEGYNPIISESVNQHSIYHLYEYESQTQFLDKIPRPLIGDTEFRTRFLCCRYVICSIDDWMTRRKPAELLAIRKNGDIYIGANKSLEEISSSTNEAAYGGLNFGTKVTHRATPFEPRKHHSVVKQWYLENRKTHRSMSIFISSVARAFDSRGEVVELKTVGSKVQGKIQNLPGPKARNWWLRALLSGATRIVYGLRMDDMIVNEILEAHIDEFTHGHFKFSATRLFTEVYKIFEKIDKKLSNEGDMCLISLQRYEVDITFANEDDLNKSPFW
A0A2H5QI64	55188	Viridiplantae	Streptophyta	Magnoliopsida	Sapindales	484	30	0.344828	TRUE	MDFPDQDVDVFGEEYGNNHELEGGTHESSASSSSSSSSTSSSRSSSSSASSSSNGSGGGESSSASGSASSGGGAAGLGVEGGGEEEILPVVRNNNNHGGRGGFGRGRWPNDRGGVGILPRPGYPPRQGGYGHGSRFSNGRQDERFVSEFKLSRSEETLSRKVVAFQEPCELAQYSRVEGGDVYFDDRSLRLFKRLISEDVGADLNEGFDTFIEKKELGSEGFGDLLSCIRNRNIPLQNMHFVTFRNNLNKILATAYIRNEPWAMGVHKRNGVVYLDVHKVQERPKSELDRRRCYWGYCFESLATEDPRRADGEGIHHIDANVEFCAVMKTKLGAHRLLMGAEMDCCDSTDDGRRFYVELKTSRELDYHTEERFEREKLLKFWIQSFLAGVPFIVVGFRDDAGRLVRTERLRTKDITHRVKMKNYWQGGVCLAFADEVLCWLYGTVKENEDYTLHFNPPSNRLELLQASSCPESITCHVEQLQNI
A0A2P2M316	61149	Viridiplantae	Streptophyta	Magnoliopsida	Malpighiales	409	3	0.0410959	FALSE	MIFLLFIICWAVLPIVRNTNNQPRGNSGRGRWQHDRGLLPRPPYPPRQGYGYGPKFSNGHRDERFVSELKFLKSEETLSRKCVAFQVPCELACYSRAEDGDVYFDDRSLRLFKRHVSEDVGADLNEGFDTFIEKTELGSQGFGDLLACIRDKNIPLQNMHFVTFRNNLNKILQTAYIRHEPWEMGVHKRNGVVYLDVHKLPERPQSELERRRCYWGYCFESVATEDPTRSDGQGIHHVDANVEFCAVIKTKLGAHRILMGAEMDCCDSRDDGMRFYVELKTNRELDYHTEERFEREKLLKTWIQSFLAGIPYVVIGYRDDAGRLVRTEGLTTKDITQRVKAKNYWQGGVCLAYADEVLCWLYGTVKENEDYILQFAPPFTRLELLQAQSCPEVITNHVQQLEEVCGPPS
A0A2P5A9D7	3476	Viridiplantae	Streptophyta	Magnoliopsida	Rosales	500	28	0.311111	TRUE	MDFSEQDVDIFGEEHEDDDQDKDTHQEGNRSSSPSSPSSSSSSSSSSSAASSSSDGGESSSAASGSASSGGAEGEEENGEEVENNTYKAQYGYDDKDLFGSDNEDYCKTPATSPFSIPVLPPVIRSTNNPGRGGFGRGRWQPGHQNDRGAGILPRPGPYPQRQNFGYGSKFNSRNDERFVSDLKLSKSEETLSRKCIAFQEPCELACYSRVEGGDVFFDDRSLRLFKRLITEDIGTDLNDGFDTFTEKKDMGSQGFGDLLGCIRDKNIPLQNIHFVTFRNNLNKIMATAYIRHEPWEMGVHKRNGVVYLDVHKLPERPQSELERRRCYWGYCFESLATEDPRRADGEGIHHIDANIEYCSVIKTKLGAHRILMGAEMDCCDSTDDGRRFYVELKTNRELDYHTEERYEREKLLKIWVDDRGRLVRTERLRTKDITQRVKMKNYWQGGVCLAFADEVLCWLYGTVKENEDYILQFAHPFTRLELLQAQSCPEEITSHFAQL
A0A2P6TBC0	3076	Viridiplantae	Chlorophyta	Trebouxiophyceae	Chlorellales	1043	15	0.0802139	FALSE	MLPVGCPGTRSGPPKLGGLAGAALEEVLALQLRLLGRVGGHVQAARLRQGQSGMPAADSGGSVGALAQWLSALSPATVRRLDLELWRPDALAAAGPVLAGFSELTALQLSGPMTGSSWALPAAVIAALRSLTSLQRLAFSAYSLPDAFIGAVQQLSELTELQLCTGGPFDVALPALEGLAALPRLRKLSAYGAPALAHDGQRVQIAAFPALEAARIYARDMFQVGDVRLAGYENSLPSPGSSGALLKLSGAQLNNAGELAASIDQVLPAGASSTLGRLHLDECQLEEVAVSGCSHLGRLHSLVICSCEPHSSLPALLEQASSLTSLSFTSTGYDGLDQLPHGVAQLRGLKRLVLRKNAFLEELPADVLSLPELEELVVVHSCFYEALPPGIAAATGLTRLEVGDFPRTRLRDTAPALTAEHVDVLLGMPRLRQLTLIDIPIPDPALLPRLERQLEVEQKPAPKGFGHRDLKADFRACKYEVTASRAGLVAAAKSVVGKRITYTQASPARWSFNTGGRWVCPAKVPPSADCSSFVTWIYWTAFGMGPDNLNGASWKSGYTGSMADRGTRVSATTYNSRGAVVSYASTANAKPGDLVFYGRYPHSHVAIYIGNNQVVNFGSNNPISILAINHRSDLDQIRNSGVHVSQPAPLGSWIKTAAGGSGGGERYRFGDASGLLPYVQPQTPASLDAGEYVAKGADEEFGVETLIRTAAAAGASLAACDVVTYRNNLNKIFGLPFDPRAAWTVDACLLPTSARSASAAAAGGAAGSSQASSSSSASGVLFLDIVQQEDWSGDPTDRERFMKWGYRFEALCTGQAVADASSEFGLLLRTRIAQHRIFLGAEIDCYDPAVVGSSSSGSGGGGSGSQAQQVGQQGQQAGQQQDSQQQQQQQQLPPLGAMLELKTYREPSRPQQWRTIHRYKHPKWWLQSFLAGVPRLALGARDEAGTLLRVDVVATADLPRISAKNGAGWSGNQALAFGAAVLGWMREQAAAQPGAHLRFSYDGGSGSGGSGGSVAGAIHCSVVEGGTLPSRIQSCLQECGLAI
A0A2Z7BCM8	472368	Viridiplantae	Streptophyta	Magnoliopsida	Lamiales	551	34	0.343434	TRUE	MDFAEQAMNLFGESSDEEGNNNHSNYNEEEQEDYRTKQQKQSSSSSSAHSSSSSSEHSSSASSSASSSSSKRSSSSSSSYGEEQEQEQEQGQDSHGAEDVRFTSYNNDKFENDSNNHYYGNEVEEVEDLEDESKDLFGDDNEEYAKTPSKSPYPVPVLPAIRNTNNHTRGGFGRGRWQNDRGILPRPGPYPQRQNYGYGPKFLNPPRDERFVSELKFSKSEETLARKCIAFQEPCELACYSRVEGGDVYFDDRSLRLFKRLITEDIGTDLNEGFDTFIEKQDLGSQGFGDLLACIRNKSIPLHNMHFVTYRNNLNKILATAYIRHEPWEMGVHKRKGVVYLDVHKLPERSPSELDRRRCYWGYCFETLATEDPRRADGEGIHHVDSNVEYCSVIKTKLGAHRILMGAEMDCCDSTDEGRRFYVELKTSRELNYHTEERYEREKLLKFWIQSFLAGVPYIVVGFRDDGGRLVRTERLRTKDITQRVKMKNYWQGGVCLAFADEVLCWLYGTVKENEDYILQFAAPFTRLELLQAQSCPDVISNHVEQLRHSS
A0A329SYB7	29920	Oomycota	Peronosporales			375	10	0.149254	FALSE	MTEKRRHDDRGVDGHRQQRPRPYNSREFSTSSSLSSRRFAVPRVHELSRQERVSLTQPHEIAYFSKYADEDVRFDRSNLLVYKQADVGTNLLDGVEEYTSKDESDPTAPPAPIAPFLAALKHFQGDMEDREKAHFVTYRNNLNKIMGTPYNSKNGWTFDVEKRSGCVYLDVRRTQEDIDSNRNPHENQRRGAFAGRRFEIYSTQPKADSSGDEQRKVNEDEEFCSISAMTLGDKRLVVAAEIDCYEDKGHGEREYIELKTFRLLQREKDQFVFERFKLLAFWIQSFLVGTPKIVCAFRSDDFEVRKLQSFRVTEIPNFCRKHWSPVVCLNFTKALLDWIYEHAEEGRVHRVTYIPQQHVVEMNLSSDPSFLPAQK
A0A388M3I3	69332	Viridiplantae	Streptophyta	Charophyceae	Charales	237	5	0.119048	FALSE	MESPSHEEDDDLFGPSNADYQRIGPFSALKPPVLPPPQHSGRDDSRDAGGAGRSPKRKRQRYDHHHHHDGGHGRGRGSPGRPRGPRGEPSFNILPMSHLIRGDPGSLASTGPRGGLPLDAKVVSTMKLGAPGHADDSIRVHPPYAEPCELACYSVVGDGSVHFDDRALRRFRPQILREERVNLDEGFNTFIEKKEDAEDGFGRLLACLRVRRVLLSNVHFVTFRNNLNKVRIPNVDD
A0A397ERE9	112090	Oomycota	Saprolegniales			106	1	0.0526316	FALSE	MDGVTASKDDDDDTTNYVELKTFRMLNTSKDRFTFERYKLLAFWIQSYLVGVPTIRVGFRNESFILTKEQAFETDHLPRYGDKHWCMTMSLSSTTPPFVKTPLSNY
A0A398A4D0	3711	Viridiplantae	Streptophyta	Magnoliopsida	Brassicales	498	31	0.348315	TRUE	MDLPPMKNPIEDLFGEDSDNDSRSSRSKSSSSGSSSSSSSGSASSSAASSSKGGGGGGGGSSSSGSGSSGGREEHGDDDDDDDGVDSYRGNDNGETAYHEEEEEKDLFGSDNEEYTKTPALSTYSIPVLPAGWSNDNNHGGRGGMGRGRWSNGRGGPGLLPRPGPYPGGRGGRGGRYQSYQRDERFVSELKLSKSKETLSRKSTVFQEPCELTSYSRVEGGEVFFDERGLRLFKRHVSEDIGADLNQGYDTFIEKIDLGSEGFGDLLGSIRAKNISLENIHFVTFRNNLNKILGAAYNRHEPWEMGVHKRNGTIYLDVHKLPERPQSDLDRRRCYWGYCFESLATEDPGRAYGEEIHHVDANVEFCSVVKTKLGAHRVLMGAEMDCCDETDEGRRIYIELKTTRELDDRTVERYEREKLLKFWIQSFVAGVPYIVVGYRDDGGRLVRTERLRTKDIAHRARLKNYWQGGVCLAFADEVLCWLYGTVKENEDYTLQFVH
A0A3B5YZN0	4565	Viridiplantae	Streptophyta	Magnoliopsida	Poales	507	24	0.263736	TRUE	MDFAEQDVDVFGEEYDGAEAEAEGGGGASSGSSSPSSSSSSSAAASSSSSSAASSGRSSSPAAGGGDEDGADDGDGGEYDSFDVVPVRPAAGYGDDEEEARDLFGSDNEEYVKTPARSNYLVPVLPPIRNTNNFSRGGRGGRGPPILPRPGGHPGGRNNYGHGGRFSYGNGRNVEGFVSEMKLNKSEETLSRKAVAFQEPCEIACYSRVEGGDVYFDDRSLRLFKRNICDYAGEDLNKGFETFIEKRDLGSQGFGDLLACIRNSNLPLQNIHFVILATAYLKDPWKMGVHKRNGVVYLDVHKLPERPQSEIERRRCFWGYSFENLATENSIDEDGSGIDANVEYCSVIKTKLGAHRIVMGAEMDCCDSTDDGRRFYVELKTSRELEYHTVEKFEREKLLRFWIQSFLAGVSYVVVGFRNDAGVLIRTERLRTKDITQKVKAKSYWQGGVCLAFADEVLCWLYGTVKENEDYVLQFAHPFHRLELLKAQSPCPDAITLHVEQLTGATN
A0A3M6UA64	46731	Metazoa	Cnidaria	Anthozoa	Scleractinia	605	12	0.111111	FALSE	MSSLGSENRMEPFFVSSWRPNSNLPVRYGHSELGFFSIDEERHFLPNKCKLGTLQLPQNCDSLDIDLNVGFEQWKDLPNVQQHLDSMLQWILLNKQLMTRTGDFRSSKDGGRLDVDFVTSRGNLARILNIWSGKDGKGRKWTLLATRYRGTVYLSHIEDNRDDEMSSFARRVCYWGKRFEVEVTAPAEEDSLPGYSRGNKEERYGPMKAYPGFFSVVRFQLEGHKIALRAEIDAQTQALDELQIPDYVELKVTTENIVRATWAFKRKRLVPWWCQSIISGTPLIVYGIRDYDGHVKRIQHVRTDEIPDEVGHENLDKDGCLMFLSDVLSWMKDIVFEEDTMAVYTFQWDPNAPANGVTVSALRDTQSTFLPDWYLNEMEDYFASLCDQRQSKGQKRKMEDESQNKDRKEGMKDMRKRLEESWPRTTESGKSDYHENMQRRNLSHPTARRSYDDRDRGKATQVLSHDTPDEGRRPKRESSQRGDFKREHHASSVAYRNDTERAIGTETRLHLGRTSTRDDHRHPSPQFHQSNRKQLDKVTRSERYRREEEDQRRPRSWSVMSPRMETHSLRSGNKGYPFADAERKSEESRVKRPKRDSEHRGFRRH
A0A3P5ZZ40	3711	Viridiplantae	Streptophyta	Magnoliopsida	Brassicales	539	31	0.319588	TRUE	MDLPPMKNPIEDLFGEDSDNDSRSSRSKSSSSGSSSSSSSGSASSSAASSSKGGGGGGGGSSSSGSGSSGGREEHGDDDDDGVDSYRGNDNGETGVYAYHEEEEEEEKDLFGSDNEEYTKTPALSTYSIPGKFESFLPAGWSNDSHGGRGMGRGRWSNGRGGPGLLPRPGPYPGGRGGRGGRYQSYQRDERFVSELKLSKSKETLSRKSTVFQEPCELTSYSRVEGGEVFYDERGLRLFKRHVSEDIGADLNQGYDTFIEKIDLGSEGFGDLLGSIRAKNISLENIHFVTFRNNLNKILGAAYNRHEPWEMGVHKRNGTIYLDVHKLPERPQSDLDRRRCYWGYCFESLATEDPGRAYGEEIHHVDANVEFCSVVKTKLGAHRVLMGAEMDCCDETDEGRRIYIELKTTRELDDRTVERYEREKLLKFWIQSFVAGVPYIVVGYRDDGGRLVRTERLRTKDIAHRARLKNYWQGGVCLAFADEVLCWLYGTVKENEDYTLQFVHPFMRLELLQAQSCPDAITNHVHLLQHPSSPPPPPQ
A0A3P7YFA9	6339	Metazoa	Nematoda	Chromadorea	Rhabditida	124	6	0.272727	FALSE	MVFNSTSGHISESVSLLPYSALLLDKQRYSFNCQFYCSFPDGDLIELKTQRRALEGTFWKQKSMKWWLQSFLLGIRDIVVGYRDDDGIVNKAMFVICTPDNPPGRSTNEFSDYDLGRPIHKYLL
A0A3R6WCM6	112090	Oomycota	Saprolegniales			105	1	0.0555556	FALSE	MDGVTASKDDDDDTTHYVELKTFRMLNTSKDRFTFERYKLLAFWIQSYLVGVPTIRVGFRNESFILTKEQAFETDHLPRYGDKHWCMTMSLSTTPPFVKTPLSNY
A0A438DYX6	29760	Viridiplantae	Streptophyta	Magnoliopsida	Vitales	494	29	0.329545	TRUE	MDFSEQDVDNFGGDGARQSSSSSSSSSSSSRSSSNGSDGGETSSAGSGSGSASASASSSEGEDNGEEVDKRTHGYEERDLFGSDSDEKDLFGSDNEDYCKTLAISPYPVPVLPAIRNNNNQNRGGFGRGRWQNDRGAGILPRPGPYPQRHNYGYGSKFNNRHDERFVSELKLSKSEETLSRKCIAFQEPCELACYSRVEGGDVCFDDRSLRLFKRLITEDVGADLNEGYDTFIEKKDLGSEGFGDLLAAIRNRNIPLGNIHFVTFRNNLNKIESISTGCITFSCRYWLLLISGMSHGKWGCIKGMELCILMCINYQKRPQSDLDRRRCYWGYCFESLATEDPRRADGEGIHHIDANAEYCSVIKTKLGAHRILMGAEMDCCDSTDDGRRFYVELKTSRELDYHTEERYEREKLLKFWIQSFLAGVPYIVIGFRDDGGRLVRTERLRTKDITQRVKMKNYWQGGVCLAFADEVLCWLYGTVKESKFNPHFLFQHL
A0A443PDJ1	337451	Viridiplantae	Streptophyta	Magnoliopsida	Laurales	490	21	0.238636	TRUE	MDFSEQDVDIFDEELEREEEPPQDKEEESHSSSSSSSSSSSNGSGGDTSTSGSGSGTSSDADEEEEVQGEREEKDLFGSDNEEYCKTPATSPFPVPVLPPIRNMNNHNRGNFGRGRWQPGFSNDRGPPLLPRPGAFHPRQNFGFGRFSHSNGRNDERFVSELKLSKSEETLSRKHIQFQEPSEIACYSRVDGGDVSFDDRSLRLFKRHVCDDVGADLNEGFESFVEKRDLGCEGFGDLLACIRNKNIPLRNNIHFVTFRNNLNKIMATAYIRHEPWEMGVHKRNGVVYLDVHKLPERRQTDLDRRRCYWGYAFESLATENAPSNIDANVEYCSVIKTKLGAHRIIMGAEMDCCDTTDDGRKFYIELKTSRELDYHTEERFEREKLLKFWIQSFLAGVPYIVIGFRNDAGQLVRTERLRTKDITQRVKMKNYWQGGVCLAFADEVLCWLYGTVKENEDYILQFGSPFYRLELLQAPSCPDVITSHVEQLQA
A0A445M5W8	3848	Viridiplantae	Streptophyta	Magnoliopsida	Fabales	507	32	0.351648	TRUE	MDFTEKDLFGEDSDNDNGSHSSGSSSSSSVASSSSSSSGSSSASSSKASDAAADSSSASGSASSGAEDDDENGDVVDSAKARAHHHHDYEDKDLFGSDNEDYCKTLARSPYPIPVLPATRNVNNQGRGGFGRGRWQNDRGAGLLPRPGPYPQRQNFGYGNRFQNGRHDERFVSELKLSKSEETLSRKCIAFQEPCEVACYSRVEGGEVYFDDRSLRLFKRHITEDVGADLNEGYDTYIPKKDLGSEGFGDLLACIRDKNIPLQNIHFVTFRNNLNKILATAYIRHEPWEMGVHKRNGVVYLDVHKLPERPQSDLDRRRCYVGYCFESLATEDPNRADGEGIHHVDANAEFCAVIKTKLGAHRILMGAEMDCCDSTNEGKRFYVELKTSCELNYHTEERFEREKLLKFWIQSFLAGVPYIVIGFRDDAGRLVRTERLRTKDITQRVKMKNYWQGGVCLAFADEVLCWLYGTVKEGEDYILQFAPPFNRLELLQAQSCPDVITSHLELF
A0A445M6E4	3848	Viridiplantae	Streptophyta	Magnoliopsida	Fabales	464	32	0.385542	TRUE	MDFTEKDLFGEDSDNDNGSHSSGSSSSSSVASSSSSSSGSSSASSSKASDAAADSSSASGSASSGAEDDDENGDVVDSAKARAHHHHDYEDKDLFGSDNEDYCKTLARSPYPIPVLPATRNVNNQGRGGFGRGRWQNDRGAGLLPRPGPYPQRQNFGYGNRFQNGRHDERFVSELKLSKSEETLSRKCIAFQEPCEVACYSRVEGGEVYFDDRSLRLFKRHITEDVGADLNEGYDTYIPKKADLGSEGFGDLLACIRDKNIPLQNIHFVTFRNNLNKILATAYIRHEPWEMGVHKRNGVVYLDVHKLPERPQSDLDRRRCYVGYCFESLATEDPNRADGEGIHHVDANAEFCAVIKTKLGAHRILMGAEMDCCDSTNEGKRFYVELKTSCELNYHTEERFEREKLLKFWIQSFLAGVPYIVIGFRDDAGRLVRTERLRTKDITQRVKMKNYWQVHFNCCEVHGG
A0A452Z185	200361	Viridiplantae	Streptophyta	Magnoliopsida	Poales	227	3	0.075	FALSE	EEEARDLFGSDNEEYVKTPARSNYLVPVLPPIRNTNNFSRGGRGGRGPPLLPRPGGHPGGRNNFGHGGRFSYGNGRNVEGFVSEMKLNKSEETLSRKAVAFQEPCEIACYSRVEGGDVYFDDRSLRLFKRNICDYAGEDLNKGFETFIEKRDLGSQGFGDLLACIRNSNLPLQNIHFVTYRNNLNKVWSSQCRLFKSYFFLFHCCNLCLSMYKNQIVILTAYHVFCI
A0A452Z196	200361	Viridiplantae	Streptophyta	Magnoliopsida	Poales	424	3	0.0394737	FALSE	VRPAAGYGDEEEEARDLFGSDNEEYVKTPARSNYLVPVLPPIRNTNNFSRGGRGGRGPPLLPRPGGHPGGRNNFGHGGRFSYGNGRNVEGFVSEMKLNKSEETLSRKAVAFQEPCEIACYSRVEGGDVYFDDRSLRLFKRNICDYAGEDLNKGFETFIEKRDLGSQGFGDLLACIRNSNLPLQNIHFVTYRNNLNKILATAYLKDPWKMGVHKRNGVVYLDVHKLPERPQSEIERRRCFWGYSFENLATENSIDEDGSGIDANVEYCSVIKTKLGAHRIVMGAEMDCCDSTDDGRRFYVELKTSRELEYHTVEKFEREKLLRFWIQSFLAGVSYVVVGFRNDAGVLIRTERLRTKDITQKVKAKNYWQGGVCLAFADEVLCWLYGTVKESENSFTTFTRCIFTFLSQKYALVAIHNPEYLSSCA
A0A452Z1A0	200361	Viridiplantae	Streptophyta	Magnoliopsida	Poales	240	3	0.0697674	FALSE	MHKKFKSTSSEYTFCGKMHYCQLHICYFGMLCLEFLIMYTLLLQTYRNNLNKILATAYLKDPWKMGVHKRNGVVYLDVHKLPERPQSEIERRRCFWGYSFENLATENSIDEDGSGIDANVEYCSVIKTKLGAHRIVMGAEMDCCDSTDDGRRFYVELKTSRELEYHTVEKFEREKLLRFWIQSFLAGVSYVVVGFRNDAGVLIRTERLRTKDITQKVKAKNYWQGGVCLAFADEVLCWLY
A0A452Z1A6	200361	Viridiplantae	Streptophyta	Magnoliopsida	Poales	285	3	0.0588235	FALSE	MHKKFKSTSSEYTFCGKMHYCQLHICYFGMLCLEFLIMYTLLLQTYRNNLNKILATAYLKDPWKMGVHKRNGVVYLDVHKLPERPQSEIERRRCFWGYSFENLATENSIDEDGSGIDANVEYCSVIKTKLGAHRIVMGAEMDCCDSTDDGRRFYVELKTSRELEYHTVEKFEREKLLRFWIQSFLAGVSYVVVGFRNDAGVLIRTERLRTKDITQKVKAKNYWQGGVCLAFADEVLCWLYGTVKENEDYVLQFAHPFHRLELLKAQSPCPDAITLHVEQLTGATN
A0A484KPI6	132261	Viridiplantae	Streptophyta	Magnoliopsida	Solanales	524	32	0.340426	TRUE	MNTNFAVELFGEDDDEDNYSNDEQQNHPQQQQSSASQSSSSSSSAAASSSSASSGGSSSPSSSNRSSRSSSGSGSHRDEDDNGEVRSFDNVVISSDQKYENEGKGEDKDLFGSDNDDYVKTHATSPYPVPVLPPVRNTNNQPRGGIGRGRWQNGRGNGILPSPNYPPRPNYGYGSKFPNAPRDERFVSELKFAKSEETLARKSTTIQQPCELACYSRVEGGDVYFDDRSLRLFKRLVTADIGADLNEGFDTFIEKRDLGSQGFGDLLACIRHNKDIQLERIHFVTYRNNINKIMATAYIRKEPWEMGVHKRKGIVYLDVHSLPERPKSELDRRRCYWGYCFESLATEDLGRDGIHDVDANVEYCSVLKTKIGAHRVLMGAEMDCCDSWDNNNKRFYIELKTSRELLDHRTVEIFEREKLLKFWIQSFIAGVPFIVVGFRDDNGCLLRIEKMRTNEITQRVKGKGYWQGGVCLAFADEVLCWLYGTVKENEDYILQFTAHSNRLELLRAQSCLESITQHVQELDG
A0A498JPR3	3750	Viridiplantae	Streptophyta	Magnoliopsida	Rosales	526	32	0.340426	TRUE	MDFSEHHKNIFGPDYDDDDDGNKQDGARSSSPSSSSSSSSSSSSSSSSSSSSNEGGESSSGNSPSASSGGGAGGGEEEVENGEEADYSNAATDDNEYSNMGYFGEDDKDLFGSDNEDYCKTPATSPFPIPVLPVIRNTNNQGRGNSGRGRWPSGRPNDRGAGILGRGGPFQQRQNFGYDGSNGYRDERFVSELRLLSKSGETLSRKAVAFQEPCELACYSRVEGGDVSFDETSLRLFKRLITEEIGRDLNEGYDTFIAKKDLGSQGFGDLLGCIRDKNIPLQNIHFVTYRNNLNKILATFYNKRDPWEMGVHKRNGVVYLDVHKLPERPQTELDRRRCYWGYCFESLATEDPGRGDGGIHHVDANVEYCSVIKTKLGAHRILMGAEMDCCDSTDDGRRFYVELKTSRELDNHKIEYEFEKEKLLKFWIQSFLAGVPYIVIGFRNDAGQLVRTERLRTKDITQRVKMKNYWQGGVCLAFADEVLCWLYGTVKDNEDYILQFTHPYQRLELLQAQSCPEEITNHVQQL
A0A4C1X1Z1	151549	Metazoa	Arthropoda	Insecta	Lepidoptera	203	3	0.0833333	FALSE	MKEGVGQRNSHSLKKRQQRSFTFVAYAPYTEPDTDVPVDENEEFSLVYFASLSKHSIVYGAEMDGIHCDTRKMESPPDTELGVDETIKYLMNKKFIELKTNRHIEFPRQQINFRRYKTKKWWCQSFFGSVETILCGFRNDNGIVEELKVFSIRDLVKMSEGIQAKLRLGSFRPGLTRVELCLLHKDFIAPQLPPSFTYPLLWP
A0A4D6LSF1	3917	Viridiplantae	Streptophyta	Magnoliopsida	Fabales	476	18	0.211765	FALSE	MYGERGVGSKSEVTSADRKQINDGLDKQLEQSSPSTSRAAGINGKDRSSSSSLLASAKDSRAASDTVPISKNSNASDVLPATRNLNDQGRWDTGGGHWRQGWDSGGGHWRQGYQNDRGAGLLPRRGCYPQRQNFGYGNRFQVGRHDERFVSELKLSKSEETLSRKCIAFQEPCEIACYSRVESGEVYFDDRSLRPFKRHITEDVGADLNEDFGSDSFGDFLACIRDKTVPLQNIHFVTFRNNLNKILATAYIRREPWEMGVHKRNGVVYLDVHTLPERPESDLDRRRCYVGYCFESLATEDPRRGDGEGIHHVNPNVEFCSVIKTTLGAHRILMGAEMDCCDSTNDGKRFYVELKTSRELNYRSEQRFEREKLLKIWIQSFLAGVPYIVIGFRDDAGRLVRTERLRTEDITERVKMKNYWQGGVCLAFADEVLCWLYGTVKEDEDYILRFARPFNRLELLQAQSCPDVITSHLELL
A0A4S2L474	300112	Metazoa	Arthropoda	Insecta	Hymenoptera	137	2	0.0833333	FALSE	MFIELKGHYYRKNVDHLSHKPDPSVPLNKCEEFYCMFKANFGNHSLLYDARMNAISSQQTITDTLIGKTFEWIGLKTFRMRSRNMHSTPRIVSKCWSTNYLVDANRIVVGFRDATNIVKVIKEYSMDDLLKLSKYIM
A0A4U5MMM9	34508	Metazoa	Nematoda	Chromadorea	Rhabditida	413	6	0.0810811	FALSE	MSRRHFRFVQDLDRVSLQDLQERSNGYGVILADMSEQQQMPMYSPYVFPELPKLIYTLPPANFANYQENVQWSIERISECTASRTIGFQGGSVNARILYEPLVKEVLLPEEQIDLRTKVNIERFHLDVCDIVAEKAKYEESTDVGTTVEGCSIVANREILALLASSIQRQQTYIKVKCCFYKGRLFLKKGREPMPDYQNGDKIPEADINRPLVFECAMTCPQENEPNFLTAEAPWYQLYVQTMVTLNNKQIFVNGEVNCLDWNNKLEQVDLKCRKGGLASEPMWNFYSAEWFMRSKLVGTEKLLVGKYYDGIDKVEGVEAINISELETGSGHFRDGRCFSFQNPWKKSALFKHLNDVLDTLYQVASSPEYYGKVVEVVKEAGEKGFFVTYVTDDLKAIFPDHFLTRFGRYNFD
A0A4U5N4M6	34508	Metazoa	Nematoda	Chromadorea	Rhabditida	361	5	0.078125	FALSE	MAPYVLKPAPEPYNPKPPSADGDVVFRFNRLFYERRSSQKKGYRFRVEQFPGFSTSADEVPLLNSALVDAKPNIDLLDGYTEDAEQMRFDRNSLLLHSFQLAMINFNGGAKAIEDNGGLGRKELYECEFMCTRASLVHIGLKFFDARLTLGLVAVQRSGVIFLHEITMDGPSEFAVQDEYVGHRFRQLMTNPEDKVPKSVTSFEDEHFGIQRLNFRKMRILCRSVVDCVTDEESYKYVELKTHREKTAGQFNISPLKSVRWWLQMKFTGVDDLVVGSRDYNNVLRKTQYAKSETFLSPDFNKNAVLMFTEDCLTKIQLHMNDVDEGIPRLFLSPAGDINLYLKVTDIDHQMFHPDFEQLLR
A0A4Y2BQI6	182803	Metazoa	Arthropoda	Arachnida	Araneae	364	3	0.0461538	FALSE	MNLHVKRAEYYDGRFPPFRKPSEIGFFSLDGEREYHDDNRQLKYISLPRNLKNVYMDLNIGYENAVRKDFGKKEKIDTILTWILYHQEEVKKYFYEPNSNKPKIDFVCFRGLLTAVSATIYENKEDWLICATKFRSVIYLCAFDTEQNVRRRETATERDKLMSSWGYKFEQYLSADSPSSKPNPSIPVNEKEEYCIVLKGRLNNHTLLYSAEVDGKDTSNNIHADRDPQSTQCYTELKTSRIITAQRQHINFCRYKLLKWWLQSFLVGIPKIICGFRDDQGIVRNLEVFPVAEIPKMAQNQWTPASTLNFCSNFMDYVKMCVKKDDPSVVYKFYWKPGSPVTCEELTSTEYQVLPDWYTSNLRI
A0A5B6ZYT9	16924	Viridiplantae	Streptophyta	Magnoliopsida	Cornales	533	31	0.326316	TRUE	NRSKSEQRERERVFCPSEKKKKMDFSEQDVDLFGEEDENDDDQEKEGNEESHQSSSSSPSSSSSSSSASSSNRSGGGDSSSGGSGSGSASGSGSGGEDDGEEDNGEVRSNYYHESEDKDLFGSDNEDYCKTLPTSPYPVPVLPPIRNTNNQTRGGFGRGRWQNDRGAGILPRPGPYPQRQNYGYGSKFFNGRHDERFVSELKLSKSEETLSRKCITIQEPCELACYSRVEGGDVYFDDRILRLFKRLITEDVGADMNEGFDTFIEKKDLGSQGFGDLLACIRNKNIPLQNIHFVTFRNNLNKIMATAYIRHEPWEMGVHKRNGVVYLDVHKLPERPQSELDRRRCYWGYCFENLATEDPRRADGDGIHHIDSNVEYCSVIKTKLGAHRILMGAEMDCCDSTDDGKRFYVELKTSRELNYHTEERFEKEKLLKFWIQSFLAGVPYIVIGFRDDAGRLVRTERLRTKDITQRVKMKNYWQGGVCLAFADEVLCWLYGTVKENEDYILQFAQPFNRLELLKAQSCPDAITNHVEQL
A0A5D2PHU3	34277	Viridiplantae	Streptophyta	Magnoliopsida	Malvales	517	32	0.344086	TRUE	MDFSEQDVDLFGDDHNNDNRDDSRESSSSHSSSSSSSASSSSSASSSSNGSDGGDSSSASGSASSGGEEENGEEVSNVNTHNYDYNDNIERSIFGYEEEEEEKDLFGSDNEDYCKTPATSPFPIPVLPVIRNTNNPGRGGFGRGRWHNDRGAGILGRPGYPPRQGYGYGNKFANGHRDERFVSELKFSKSEETLSRKCIAFQEPCELACYSRVEGGDVYFDDRSLRLFKRLITEEIGADLNQGFDTFIEKKELGSEGFGDLLGCIRDKNIPLQNIHFVTFRNNLNKILATAYIRNEPWEMGVHKRNGVVYLDVHKLPERPRSELDRRRCYWGYCFESLATEDPRREDGEGIHHVDANVEYCSVIKTKLGAHRILMGAEMDCCDSPDEGRRFYVELKTSRELDYHTEERYEREKLLKFWIQSFLAGVPYIVIGFRDDAGRLVRTERLRTKDITHRVKMKNYWQGGVCLAFADEVLCWLYGTVKENEDYILQFAPPFNRLELLQAQSCPDAITNHVEQS
A0A5D2TYF9	34275	Viridiplantae	Streptophyta	Magnoliopsida	Malvales	517	32	0.344086	TRUE	MDFSEQDVDLFGDDHNNDNRDDSRESSSSHSSSSSSSASSSSSASSSSNGSDGGDSSSASGSASSGGEEENGEEVSNVNTHNYDYNDNIERSIFGYEEEEEEKDLFGSDNEDYCKTTATSPFPIPVLPVIRNTNNPGRGGFGRGRWPSDRGAGILGRPGYPPRQGYGYGNKFANGHRDERFVSELKFSKSEETLSRKCIAFQEPCELACYSRVEGGDVYFDDRSLRLFKRLITEEIGADLNQGFDTFIEKKELGSEGFGDLLGCIRDKNIPLQNIHFVTFRNNLNKILATAYIRNEPWEMGVHKRNGVVYLDVHKLPERPRSELDRRRCYWGYCFESLATEDPRREDGEGIHQVDANVEYCSVIKTKLGAHRILMGAEMDCCDSTDEGRRFYVELKTSRELDYHTEERYEREKLLKFWIQSFLAGVPYIVIGFRDDAGRLVRTERLRTKDITHRVKMKNYWQGGVCLAFADEVLCWLYGTVKENEDYILQFAPPFNRLELLQAQSCPDAITNHVEQS
A0A5D2YDU3	34275	Viridiplantae	Streptophyta	Magnoliopsida	Malvales	515	32	0.347826	TRUE	MDFSEQDVDLFGDDHNNDNRDDSRESSSSHSSSSSSSASSSSSASSSSNGSDGGDSSSASGSASSGGEEENGEEVSNVNTHNYDYNDNIERSIFGYEEEEEEKDLFGSDNEDYCKTPATSPFPIPVLPVIRNTNNPGRGGFGRGRWHNDRGAGILGRPGYPPRQGYGYGNKFANGHRDERFVSELKFSKSEETLSRKCIAFQEPCELACYSRVEGGDVYFDDRSLRLFKRLITEEIGADLNQGFDTFIEKKGSEGFGDLLGCIRDKNIPLQNIHFVTFRNNLNKILATAYIRNEPWEMGVHKRNGVVYLDVHKLPERPRSELDRRRCYWGYCFESLATEDPRREDGEGIHHVDANVEYCSVIKTKLGAHRILMGAEMDCCDSTDEGRRFYVELKTSRELDYHTEERYEREKLLKFWIQSFLAGVPYIVIGFRDDAGRLVRTERLRTKDITHRVKMKNYWQGGVCLAFADEVLCWLYGTVKENEDYILQFAPPFNRLELLQAQSCPDAITNHVEQS
A0A5D6YCU6	1485010	Oomycota	Pythiales			392	7	0.1	FALSE	MSDTKPSVRPNKRPRIDARRERDRQRSPRSHWAERNPAADSRRFRVPRPDDLLCVGESRRTLSQPKEIGYFSKFDDGRMLFDRSKLLRYREPPLGADLLSGLESYVPKDALEPDAHPAPIAPVLAALDHFQRSPSAEKTPHFVTFRNNLNKIMGTPYNTSSEWTLRAEKQGGCVYLDVCRTESDIEGNRSMHENQKRGVYAGRQFELRCTQHDDAASGAGSGARAVNEHEEFCGLFSTTLAGKRLVVAAEIDCFDGPSPAAENYVELKTFRVLQRAKDTFVFERFKLLAFWIQSFVVGVPKIVCGFRDEAFAVSKLQTFQTAEIPSFCRKYWNPSVCLNFTSTLLDWLHAETCESQVYQVTYKPREHSVELVTLAQQPSFVDAARAEVRSEA
A0A5E4QDQ4	189913	Metazoa	Arthropoda	Insecta	Lepidoptera	281	3	0.06	FALSE	MSIHHNELCVNSEIYQKPFPHFGRPRIIGYIDIENLKYAQNIRNCEVSFDLNEQINNGNIYLCARDTEEKKMQKKNMTVRDLMFSSWGYKFEQYVVSDSPQTDPTPEMPVNETEEFSLVLKTNINRHNIVFGAEMDGIRCDKECVQEKPDLVLGPEALIQYLSSKEFIEIKTSRHIETSNQDRNFRRFKAKKWWCQSFLVGIDTILCGFRNDDGIVERCLYKEIKLKFGEMGLNNLHSVPLTGLLFEWKPGCNVRVNRNYRHEDDQIIPDKGRIEKEMLTQ
A0A6A1VYQ2	262757	Viridiplantae	Streptophyta	Magnoliopsida	Fagales	520	29	0.311828	TRUE	MDFSEQEVDVFGEDHQDDDRDHQARPDGAHSSSPSSSSSSAGSSRSSSSSSASSSNGGESSSASGSASSGGGGDEEVEGNGEEVENNNGGYSGYEDERDLFGSDNEDYCKTPAASPYPIPVLPAIRNTNNQGRGNFGRGRWQNDRGGAGLLPRPGPYPQRQNYGYGSKFMNGRHDERFVSELRLTKSEETLSRKCIAFQEPCELACYSRVEGGHVYFEDLSLRLFKRLITEDIGADLNQGFDSFIEKKDLGSQGFGDLLSCIRDKNIPLQNMHFVILATAYIRHEPWEMGVHKRNGVIYLDVHKLPERPKSELDRRRCYWGYCFESLATEDPKRADGEGIHHIDANVEYCSVIKTKLGAHRILMGAEMDCCDSTDDGRRFYVELKTSRELDYHTEERYEREKLLKFWIQSFLAGVPYIVIGFRDDAGRLVRTERLRTKDITQRVKMKNYWQGGVCLAFADEVLCWLYGTVKENEDYILQFAPPFTRLELLQAQSCPEAVTKHVEQLQTFCDPTPIERKDV
A0A6A3AI02	106335	Viridiplantae	Streptophyta	Magnoliopsida	Malvales	521	32	0.344086	TRUE	MDFSEQDVDLFGEDNNNDNSDGSRESSSSHSSSSTSSASSSSSASSSSNGSGGGGGDSSSASGSASSGGEEENGEEVSNVNSTNYGYNENIERSIFGYEEDEEEDGNDLFGSYNEVYCKTPATSPFSIPVLPVIRNTNNPGRGGFGRGRWHNDRGAGILGRPGYPPRQGYGYGNKFGNGYRDDRFVSELKFLKSEETLSRKCIAFQEPCELACYSRVEGGDVYFDDRSLRLFKRLITEEIGADLNQGFDTFTEKKELGSEGFGDLLACIRDKNIPLQNIHFVTFRNNLNKIMAAAYIKNEPWEMGVHKRNGVVYLDVHKLPERPRSELDRRRGYWGYCFESLATEDPRSDDGEGIHHVDANVEYCSLIKTKLGAHRILMGAEMDCCDSTDEGRRFFVELKTSRELDYHTEERYEREKLLKFWIQSFLAGVPYIVIGFRDDSGRLVRTERLRTKDITHRVKMKNYWQGGVCLAFADEVLCWLYGTVKENEDYILQFAPPFNRLELLQAQSCPNAITNHVEQL
A0A6A5HSU0	31234	Metazoa	Nematoda	Chromadorea	Rhabditida	334	2	0.0333333	FALSE	MDTKIRIENVDYYLRDANLNATPVSDCGIYPKELNGYMEYLEHSIRKLPLCKLNIKLPILKSKELKMESLIDYINQKGWVGGVVPDFVTTKDLLKSVASLETHLIHVCRVGGVFFVLKVDKEDPIKSSHKVIFNHFMTKKSGNDVVMNDGSAYKGVFNATILNGEKKMFNILYSGEVDAVKRTPNGNLRHYEMDVTYGGPENDFFWIENSCRLFWKSFFGGSPTLIIGSRTGETAYKKSRFLTYPKHSVYEIKQIIRDEMPSEVSFPDRRPLWTVSDGKKNLHNFLQLVKTNVKRSGDCYVFSRVPGSLKWNFKRDDVAIAEFRDLIRKNIPSI
A0A6B2EBZ2	1109342	Metazoa	Arthropoda	Insecta	Diptera	365	4	0.0615385	FALSE	FPRVTKPKVVSAFSVDKHGECHGNLDQLKYLYIPEGDIHWDLNSGYEIYQEKSADKRYNNINHILLLIQRDWQQIKIPRHLGDSRSHQRVIFPDFVCFRGLLRLVMCTPYEARRNNDAWIILATKYRGTIYLCERDTPEKQDYRVNAPDDMKKFWYYGYKFEQYIMTKELNKPNDLTEPVIEAEEMGVAFKAEIDHHRLLYVAEVDGIKSNVSIDRNADLSKTPVEFVEVKTKKKFEQPNQQRNFRRFTLRNWWCQSFLAGIGDVYMGVRNAQGIVEAIEKIPVKDMPKAGADSWSTAICMKFLIIFLDMVKFYMEDLDDPDTVIKFSFNPQFNDRIEYEKFPGKSPMSFLPDWYVEFLRLHSSG
A0A6E8VT77	1518534	Metazoa	Arthropoda	Insecta	Diptera	385	4	0.057971	FALSE	MFTETTIDPDPRQPARQSCAFPTVTKPTLMGFFSLNQERQYDASAAQLKYLTLPRGTSLTELRLDLNEGFETHHPKPDSTQEERIDMLLTFIRRSSDPRQLWIPQENGQLRLKHNFVCFRGLLRLLACTPYEWKTPWIVQAIRYRGTIYLCEKATPEKEQSVRNETEQQKRFCYYGFKFEQHILTQEPAVEPDTSAPVRLGEEFCAMFDTTLAGHRLLYGAEMDGIVTDRPLDRERVSVDELRRCEFVEVKVKRRETAQRQVDNFYRFKTKNWWCQSFLVNVQRLVVGLRDDAGIVREITNVRLNDLCRQSARYWSPAVCMDFCADLLSEMVRVLGRTDSSRKVYQFEYDARQCRRVRYRVLEGESFLPDWYTKYVEEMQPKWKD
A0A6G1EDP7	110450	Viridiplantae	Streptophyta	Magnoliopsida	Poales	485	25	0.287356	TRUE	MDFSDVIFGEDYEDAEVEGGGDGGGASSGSSSPSSSSSSSAAGSSSSSSGASSRSSSGAGGGGGGGGEEEDGADQGGAREYDDDSFDVVPTRAAAGYGDEGRGEEYAEEEQEEEERDLFGSDNEDYVRTPARSNYLVPVLPSIRNTNNHSRGGFGGRNGRGPPLLPRPGGHPGRHNFGYGRFSHGNGRNVEGFVSEMKLNKSEETLSRKAVAFQEPCEIACYSRVEGGDVYFDDRSLRLFKRNICDYVGENLNKGFESFIEKRDLGSEGFGDLLACIRNSTMPLQNIHFVTYRNNLNKILATAYLREPWKMGVHKRKGVVYLDVHKLPERPKSEIESRRCYWGYSFENLATENSIDEDGRGIDANVEFCSVIKTKLGAHRIIMGAEMDCCDATDDGRRFYVELKTSRELEYHTVEAFEKEKLLRFWIQSFLAGVPYVVVGFRNDAGVLIRTERLRTKDITQKVKAKNYWQVNKLFSLAILKDQHM
A0A6J1QKG9	300111	Metazoa	Arthropoda	Insecta	Hymenoptera	282	4	0.08	FALSE	MRKAIVIDPRAGSVHVTTELIGHFSIDSDLQYRADLSQLKYYIPPLDPDNVNFDLNINCGFGIIFIELRGHYQNKNRMKNVDHPLHEPDSSVPLNESEEFHCMFKANFAGISLLYDAKIDAISSQQLITNTLIGKPFESIGLKMFQMRIRHMRSTPGIISKCWSTNFLANANRIVVGFRDATNTVKVIKEYSMADLLRLSKPYCDVELCKTYLTVVLKTIKQSVTKDYNKCIYKFHRQPVKETNKEVLPLELTEEAPNNEMYLFLKPWFVAKAEEYRRTQQR
A0A6J1T5W7	133901	Metazoa	Arthropoda	Insecta	Thysanoptera	819	16	0.108844	FALSE	MARPSPVNMNSISKNRPSMRVWVKPSATFPPFAQPMVVSYFSLDQDRRFTPDTSQLRYMYLPREAEDVGWDLNHGLSKVQRSDHAKSIERIDNLLRGILASGVSVSQEVASFMCLRGLLTRIMTTPYEQNQGWEILVSRFRGVLFMCAQETPEQRRERMGATENQKRFSSWGFKFEQYITTDQPGCPPETETPVKEGEEFCCLFRTKLSDRRLLYGAEMDAVTCDVPLEDCLEDLMLAEFVELKTSRKLTCVRQERNFKRFKLLNWWAQNFLVNVAHIICGFRDDRGIVENLAFYKVEDIPKMAKDLWVPAVCMTFLDQFLNFVGRTVWDCPHSNDPNTVWRFRWEPGVHYVTGDVIPGSSQFSFLPDWFLSSVVARENHPLQFCIRVFSSKHGKQNHEDQRSHTAAIFAMTKDISVQRTSGKRPPSPRSIMLLQKGITPSENPSANSSEQSSVSSPSSSNTKQVATASPKNQPNSSAESEQASISHPTKPNHSQNVNGPLKTPSRRHRRRARHHANQMYRNTHHQKQTGNSDSSSFQLSSRHKNHPPSQPRIEKKAELNNITDVAPTPTVKDTPSLIAVQTSPDEFGVSSEPNSFSPEDLPPTGLSHTEEVYTAVYDSLESSSFLMPQPPEEHSPSNSADHYTSQSYLESSPSDEAYAQQSLLPVSLSSSSLLPDCYSSQDYSACDELPQATYLVSSDAEYLNQEVYMQSSDPDDHNMERSYLSSPSAVEYINQPSFLPITSEELSVTEVFLNETTGDLPPSSLLSPVTSITQAFLGSSTDISSEDIQTAEGSLTTINQLSTSPYLPSSSVNHLTLQM
A0A6J2TKP7	7225	Metazoa	Arthropoda	Insecta	Diptera	350	5	0.0793651	FALSE	MGCFSVTSDRFYEHNFKELKYMEVPPLSSFPLKLDEVAGAQDLKPNCSFFDEYLDHMLNYITDSSDEMLLRQPKKGFFVNANIVCQAEVLEVLMSTPYKWVGRNWKILATKYRSTIYLCLGEHQGAHDDYQAVRRFDLWEAKLRHHLYRGERIALRNHLKKSASCAEFNCVFRCNLNGLLLVYSSPMCGTDIKFEKWTSESKPTSIDVSKMNFIEAKLGLTFIGPTQHSPKQTLSWWSACTLKGIRNVHVASADLNGQVEKLEIQYLGKIVVEHSEFWAPDVSKHYLSYTLQAMKIFIDKTKIDNASAVFEFDYSANSEVLSCVVHSKRNKHTFLSDWYRMKLEDNECVY
A0A6J2U206	7225	Metazoa	Arthropoda	Insecta	Diptera	392	6	0.0857143	FALSE	MAQLSNSFVMNTKLTSRWNPIPFPFFKTKAIGYYSISGGVDRKFYDDARYLTYYSKKPAPPLDLNAGIEQVVRHGNDPDHYPLYMVCQYISNHRELLRATDSGELILDADFVTRRGILSIIMCTPYIHASNYRFMASYLNGTTYISAVSMKETLSKTALDRCSWGFKFEQYCTSCELHIEKFSVLFLFPCYFDSDDPNVEPDTSMPVIEDEDFNCIFRAQLGELRLMFAAEMDGLRSNKKVDLRIPEVLDSTDFVEMKTGIYEKTPRQRQAFESYTSLKWWSQSFLSGGKTIVEGLRDANGIVRKINEHEVAEIPKNKPWKRNLSAVFLKHFLEEVKQILKGIDDPYAVVQFDFEPMEGLFIYHKLQGPNVQQIIPDFYRQMMRGTANSTQI
A0A6J2UDL2	7225	Metazoa	Arthropoda	Insecta	Diptera	374	4	0.0597015	FALSE	MSTYLKVPLDKYKCGQGRSAPPFPQFTKPEPIGFMSINGDAREYGNDAGHLGYFWRIPEPPLDLSAGIDQVHRKAVDPEYFDIHMFCKFIQNHRELLHPTESGALKLDADFVTFRGILRLIMCLPYDNKELCLRATQLNGTIYLSKLETDADREDRAKMTQHHLNMCSWGYKFEQYCLSAEPNVEPTTSVPVNENDEFNCFFRTKLGGLRVIFGAEMDGIKSDKSVDLNDPKVLANLKFVELKTTSVNMTPKQLRTFDRYKSLNWWAQSFLVGIESIFAGLRDNNGIVHNIREFIELKMLMDIINDPYAVVQLDYKPGYSGIKYTIIRRSDEPQRTPNGHNELNKVHRFIPDSYRNLLNGTPLSATATNLTNSD
A0A6L2JX42	118510	Viridiplantae	Streptophyta	Magnoliopsida	Asterales	502	26	0.288889	TRUE	MDSEQEVDLFGEELELSNENKQEEESSQSSSSSSSAVGSSSSSSSDGSSSNHTSGGNSANSGGAAEDDDDEVRSSYYNQDEQHVQRVVGGYEDDYNVVEDDKDLFGSDNEEYLATQIASPFPVPVLPPQAPPRNTNNNNQGRGNQGGRGRWPNNSNPGGPGLLPRPPFPQRQNNNYGYGRYNAPRNDERFVSELKFSKSEETLSRKVISFQEPSELGCYSRVEGGEVYFDDSSLRLFKRLITEDIGADLNQGFDTFIEKKDLGSQGFGDLLSCIRSNKIPLQNMHFVTYRNNLNKIMATAYLRNEPWEMGVHRRKGVVYLDVHKLPERPKSERDRRMCYYGYCFETLATEDPRRDDGEGIHHVDANVEYCALIKTKLGAHRILMGAEMDCCDSTDDGRRFYVELKTSREDPHAHTFLEHSSIHQSCGSCVVAAATVGIPASILVTNLILGRISQVTYQELVRFGSGRIFIFTVNTYVSLGCSGNTTWIMRRTLDISLTFHSV
A0A6N2B3K2	4083	Viridiplantae	Streptophyta	Magnoliopsida	Solanales	554	33	0.333333	TRUE	MEAKMTNRLKRLFGEEEDDEDEQQEEENYSNHQDEEEQRQRQDSNQSSPSSASQSSSSTSSGAAGAAASSSSSSGSSSRSSSSNRSRSSGSGSGSGSEREADEDDTGEVISHSNNDYNNNNSSGYHQNEEDDDDYKDLFGSDNEDYAKTLSKSRFPVPVLPPIRNNNHQPRGGFGRGRWQNDRGAGILPRPGPYPPRQNYGYGSKFFNGHRDERFVSELKFAKSEETLARKCIAFQEPCELACFSRVEGGDVYFDDRSLRLFKRLITEDVGADLNQGFDTFTEKKDLGSQGFGDLLASIRNKNIPLDRMHFVTYRNNLNKIMATAYLRNEPWEMGVHKRKGVVYLDVHKLPERPQSVLDRRRCYWGYCFESLATEDPRRSDGEGIHHVDANVEFCSVVKTKLGAHRVLMGAEMDCCDSTDDGRRFYVELKTSRELEYHTEEKYEREKLLKFWIQSFLAGVPYIVVGFRDDAGRLVRTERLRTKDITHRVKMKNYWQGGVCLAFADEVLCWLYGTVKENEDYILQFTPHSARLELLQAQSCPDAITEHVQLLNSS
A0A6P7TXU5	6645	Metazoa	Mollusca	Cephalopoda	Octopoda	405	7	0.0972222	FALSE	MCSPINKSRPCETNGDRTSRPGSFNLLPRTQFDYNPPYLRQPKEIGCFSLDLDRKISCDKSQLRYYIEPETPDDVCMNLREGYKDLIQKDESKKDLLDDILRWISCHRSLFSLSIPSSKSSDSDKQHCRTSQEKLNTDFISWRGCLTRLMCTPYENRDGWLLAVTRFNDTFFLCEFNTEEKIELEANCTDRQREMCYWGVKFEQYLTSATKESKPDTTGIVNNCEAFCSVVRTRLKSHSLVFAGEVDCICPQQKEYIELKTSREIYNKSQDDNFKRFKLIKWWGQSFLIGVPTIVCGFRDDDGIVHRLQKYHINMLPNLAKDLPNSWYPKVCINFLDQFLNFIKETVKDNDHRSVHLFSREPKKYNNIRYQYLGKDSEYNFIPDWFVEDSGNKGNQTENLLLKRK
A0A6P8JFP9	6105	Metazoa	Cnidaria	Anthozoa	Actiniaria	395	8	0.112676	FALSE	MAAGNHDQKYFVKRPESYVQNKLKNDFSWSDPRGSYSIDAQGNFYNNDERELRSLIPNYNSKYGSDLTAGFDPSEKDGRPLDSLLYWIVLNKNTISKTSSGPGKRLDAEFVFTVGAMRRLLATLFDTDGNYKQPWKMYAIKYNGTIYISSVKDFTETVGPPQEPKLGCQNRDEELKMISFMGLKFEELISKLEPGKSQGKPADRKVDGRQGFYSVRRGKFGGRHLVLTRAQVDFAENDEYVECKLCPDFYTGQDEWKFSMYKLRNWWYHMYAANMKQVIYGIRDGPKLKQVCRIRQSEIPRQVKNPNLSCPLVIQSALRSWNPMASIGFVDDFLQWLKGIVVEDSHGMDGGRAVQYVLEWGIRSSFIGYSREEVRMSNFVLLPDWYITEMSAFFG
A0A6P8L041	7226	Metazoa	Arthropoda	Insecta	Diptera	375	8	0.119403	FALSE	MSENTGFISVPWKQHRLGAMYNRPFPSVSHPECIGVCSINASREFVDDASCASYLAGQPWPPLPFDLNGGIEDVIRKPAENGKRDLENMLLYIKHHQKELLLQGSSDAGYLRLDSDFVTLRGILRQIMCLQYDNRTFRVKATLLNGNIYMCKEETLEQQVENANMTKAQRDMCSWGFKFEQYLTSAQAQGKPVTNVPVNEAEEFMGVFHTNLAGISMLYGAELDCVDSMEPVDFKDRKVLESLKFVELKTSALNMNKYQTRSFNSFKSANWWSQSFLVDITTLYVGLRDTKGMMQKIEKIDVPTLTRNKPWSPSAMTWYLEEFLRNLKKLLLTINDPFAVVQVTFSDKRANYEVLRGAEHQILPDWYRDLLKTRT
A0A6P8ZGA4	7291	Metazoa	Arthropoda	Insecta	Diptera	241	3	0.0697674	FALSE	MHSGVATNRDHINGTLNLNVRLHRSGTKFPGAFPRLSCPQPIGCYSLNESRQFQDYASNVSYLNLPHRTEFPLDLNAGIERVQRKGEAAHKYKDIHDFCRYICNHQQELSRPSTDQKKGPNLSYDFVTFRGILRQIMCTPYERRKDYRLMATRLNGTIYLAKVETEADRLERESMTKQQLDMCSWGFKFEQYCTTEDPKKLPDTTSPVNEAKEFDCVFHLTLNGLQVLFAAEMDGIKSNAT
A0A6V7VAU3	390850	Metazoa	Nematoda	Chromadorea	Rhabditida	366	7	0.107692	FALSE	MSLSNLPNISSDPLNLLNVDQKTNLLSDPVRVAEFSLDNNRLPVLGRSKARYFYEAVVAKGKKMPIKAKLSDGYNQDIIKEREDDGLIFLTRWISSLAPPNSILKEIIHDCDFVICRGTLLRLMTSCYDSIPHSVGMKLVCCKLKGVYFIREYYTPTRIEKEVNMIDRHNRMCYEAHKFKQLVTTKGKEKGLILRKLFVLSLILLEFLKDPSSNFRIFYGAEIDCIVPSSGQYLGLKTQYKMLGFGQGFTDKVLRWWVQAYLAGIRKLAIGIHENGRLNQVEYLEMSSLANHLSMSGVNVACCFVFLYKFLEAVKKYLDLAPEGFILLSERLPTSTEFNFKLFDPGSAEAAIYEVISNEFKSHGWL
A0A7C9AU02	393608	Viridiplantae	Streptophyta	Magnoliopsida	Caryophyllales	122	0	0	FALSE	RRCYWGYCFGTLTTEDPRRDGGEGIQHIDTHVEHCSVIKTNSGAHRLLRGVERDCCDSTNDGRRFYVELKTSLKLDYHTEGRYEREKLLKCWIQSFLAGVPYIVVGFRDDSGQLVQTERMWT
A0A7I8JJ23	51605	Viridiplantae	Streptophyta	Magnoliopsida	Alismatales	551	25	0.252525	TRUE	MNFSGQDVDVFGERYRSEEEEEEEEEEGGMDRGHSSGGSSSPASSSSGSGSGSGSESSSGSSANGSSRSSGGGGGGEEDDQEEDSTAAAIAAAAAAARARVGLESSDEEEEESDLFAPDNEAYSKTPATSNFPIPVLPPVRNTSNHTRGGYGRGRWQQSGYSNDRGPPLLPRPGSYHQRQGFGYGSKFSNGRNDERFVSEMKLNKSEETLSRKSIQIQEPCEIGCYSRVEGGDVYFDDRSLRLFKRTVCDDIGADLNVGFESFIEKREFNSEGFGDLLSCIRNKKIPLQNIHFVTFRNNLNKILATAYIRHEPWKMGVHKRNGVVYLDVHKIPERPQSELDRRRCYWGYSFENLATEASSDIGVDGHGIDANVEFCSVLRTKLGAHRIIMGAEMDCCDSPDDGKRFYVELKTSRELDYHTEERFEREKLLKFWIQSFLAGVPYIVSASGKYFSTVICKRLAHISIHFWDDSGRLVRTERLTTRDITHRVKLKNYWQGGVCLAFADEVLCWLYGTVKENEDYILQFIPPSQRLELLQAQSCPDAITNHIANL
A0A7J0FTK7	165716	Viridiplantae	Streptophyta	Magnoliopsida	Ericales	431	23	0.298701	TRUE	MDFSEQELDLFGEDNDDDDDQQHRDGNEEEESHRSSSTSSSSSSASSSSASSSNRSGSGSESASDNDDEDEEGNNGELRSGFNNNHHEYEDKDLFGSDNEDYCKTPATSPYPVPVLPALRNTNNHSRGRGHWQNDRGGAGLLPRPGPGPYPQRQNFGYGSKFFNGRDERFVSELKLSKSEETLSRKCVAIQEILATAYIRHEPWEMGVHKRSGVVYLDVHKLPERPQSELERRRCYWGYCFESLATEDPRRADGEGIHHVDANIEFCSVIKTKLGAHRILMGAEMDCCDSTNDGRRFYVELKTSRELDYHTEERFEREKLLKFWIQSFLAGVPYIVIGFRDDGGRLVRTERLRTKDITQRVKMKNYWQGGVCLAFADEVLCWLYGTVKENNNCSSIRLASDEDYILQFRSTLPPFRASTGTVLPCCNYKPC
A0A7J6XBB6	46969	Viridiplantae	Streptophyta	Magnoliopsida	Ranunculales	406	3	0.0410959	FALSE	MAALPPIRNMNNQTNRNFGRGGRGQFGYNNGRGGGLLPHPGNFQPRQNFGHGRFSNVHQDERLVSYLKFTKSEETLSRKSIAFQEPGEVACYSRVEGGDVYFDDRSLRLFKRLISEEIGADLNEGFETFIAKRDLGSQGFGDLLASIRNKNIPLENIHFVTYRNNLNKILATAYIKHEPWEMGVHKRNGVVYLDVHKLPEKPQSHKDRQRCYWGYSFENLATEDSARIDGEGMHSIDANVEFCSVIKTKLGAHRIIMGAEMDCCDSTDDGRRFYVELKTSREVLDYNTEVYFEREKLLKFWIQSFLAGVPYIVVGFRDDNGRLVRTERLKTKEITHKVKTKNYWQGGVCLAFADEVLCWLYGTVKENEDYTLQFVAPFQRLELLQAPSCPEAITNHIQQLRADGPF
A0A7J7CN01	458696	Viridiplantae	Streptophyta	Magnoliopsida	Celastrales	517	33	0.354839	TRUE	MAFTEQDLFGTDSEEEEDRNDSDHNKGQDGTRDSSSSPASSSSSSSSSAASSSSSSSGSSSSNDSRGGKSSDASGSVSGGGEENGEELDNYDSRGGGTNEEIDLFGSDNEEYTRTPAISPYPIPVLPVIRNTNNQGRGNFGRGRWQPNDRGAGILPRPGYPPRQGYGYGSKFSNGHRDERFVSELKLSKSEETLSRKRIAFQEPSEFACYSRVEGGDVYFDDRNLRLFKRLISADVGADLNVGYDTFVEKKELGSQGFGDLLACIRHKNYPLQNIHFVTFRNNLNKILATAYIRNRPWEMGVHKRKGVVYLDVHKLPEKPQSDLDRRRCYWGYCFESLATEDPQRVDGEAIHHVDANVEYCSVIKTKLGAHRVVMGAEMDCCDSTDDGRRFYVELKTTRELDHHTEERFEREKLLEFWIQSFLAGVPYIVVGFRDDSGRLVRTERLRTTEITQRIKMKNYWQGGVCLAFADEVLCWLYGTVKEDEDYILQFAPPSNRLELLQAQSCPDVIADHVEQL
A0A7M7GHF4	7668	Metazoa	Echinodermata	Echinoidea	Camarodonta	362	4	0.0615385	FALSE	MASRTAISNQYEVLGNFSIGEDKKYRNDLSQRLFLVEPDDDQPNFDLLQGLREYKDTVYTGPVPTSMSPLLDWFHDHRDELIKKKVLKSEGSSRKLDIDFVGRRGFFWRLLRAVESLDKLEILVTLCNGTYYIENVKIDNYKLTAWQIELGFGGDKFAQCITSPDGRKPDINKPVNANAQYGAVMKTQYGDHRIILSTEVQAERKDSNKAPPENYVCIKTIKDDLVGKPLTNFNRYKTLQWWSQAYMAGIPEVICGRRDDRKHIITSVETMKTNQLSSKSEGYWDPRLCQKKFESYLSEIKKLVKDDDPRAVYRLKLPEIERGRGLKDKLRSRRFLLLGRKEDDYVILPDRYLKDVLGLKEY
A0A7M7JJR7	109461	Metazoa	Arthropoda	Arachnida	Mesostigmata	323	4	0.0689655	FALSE	MSSANRPKRDEKLKMEILNLPTCAVLRVTPPQGGHEQINSELDLREPVELGNFSLIGDRNYVHDTRKMAYLIEPPQDQRLDWDLNEAFDDRIPKNHSLSEKLDNLLRWICDNVEKFRAPCDGENSKLSGLHTDFVSYRGLLTTIMCSVYEQKENWILGVTLYKGSRYLCQYSTLEQIEREKNKSGWFERVAAWGYKFEQYMTASRPGGRPTPQEPINEKEEFCSVVRTRLGQRHSLVYGAEVDGVDDRLVAKYPEYKHSTRRYVEFKTSRFVETSRQRKNMARFKMVKWWAQCYLIGIPRVICGYRTDDGIVEQQRPANGKGH
A0A7M7P094	7668	Metazoa	Echinodermata	Echinoidea	Camarodonta	373	3	0.0447761	FALSE	MAMAHDDVRIIYGHKVIGTYSTNQEENYINDNRNRRFYLAPGDGFKLSYGEEFNNFTDRKGESNLVGGRYRWMEDHRQDLIDNQIWDIEQSRLNVDFVSHRGVLSSILQMGGKKFLEIDLAVTLYKGTYHLRSKGLGRADPQAQDIQKIAASSKILLQFVTSKDGLNQDEPPPDDHTPGEPAPAKGNEYFYTLMTVNCGNHRLLLSGDIQAEKRIAPDEPPPALPDPTNCMNVRSRETHQDIQPMKALAWWASNVIAGIPEICCGLRNDKKNTIKKIEPIKTSDLATSGYTENRWDPEVCIRKMESLLSQIKELVPEDDPNSIKQAVLIIRPVDGGPGVEDRMRNRTFEIRERLEEDRFVEEHELRCIFEGNE
A0A7M7PD78	7668	Metazoa	Echinodermata	Echinoidea	Camarodonta	221	3	0.0769231	FALSE	MPLRLLESTNFNFQSNPPAEVRIHGQKVLGTFSTDADRGYCNDDRNRRVFLEPDNEVDFDYTKGFEEHVAFGEDPRVTSLMNVLSWMRDHRSLLIKSGTLDTTVSRLNVDFVGRRGLFRNLLEAGGDKDLDIRLLVTLYRGTYFISGIWKNDRKLTRDQQMDGCNPDTPTPVDENASFYAMMSANCGRHRLLFSSEVQAERKDEITPPQRNYLNIRTIPKE
A0A7M7T3H7	7668	Metazoa	Echinodermata	Echinoidea	Camarodonta	357	2	0.03125	FALSE	MAESNPPAEVRIHGQKVLGTFSTDADRGYCDDDRNRRFFLEPDNEVDFDYTKGFEEYVDMGDDPNVTSLTNVLCWMRNHRSLLTESGILDTKASRLNVDFVGRRGLLRNLLEAGGDKDLDIQLLVTLYRGTYFISGIWKNEEKLPRNQQMIAASAKLFRQFITSKDGYTPDTPAPVNDNASFYAMMSANCGRHRLLFSSEVQAERMDEITPPQRNYLNIRTIPNRQKKINPMKALRWWAANTISDISEIVCGIRDDKRRIVQTFQYIETNKLQTEYAQNKWRPKACIKTMESLLSQIKELVQDDDASTVYHLVLEPVEGSWGLEQRLSSRRFVSRGKRTDDFTFVEESLLHNILGIN
A0A7R8YLG2	343691	Metazoa	Arthropoda	Insecta	Diptera	225	2	0.05	FALSE	MQKLNETEQWKRIGSYGFKFEQYILADDPEHEPDISAPVNESEEFNCVLRTRLEGLDLLYGAEMDGIVSNEKCDLTSVDLNTLEHVEVKVRRKETTYRQGQNFLKFNLVKWWCQSFLVGIQRIYMGLRNDEGIVKEIQVLDVSSLPKMAKEYWSPAVCVDFLNEFLNMVKKTLRNTNCPYSVFEFYWNPANQKSITYRYHEGNNDLSFLPDWYIEGVSNKSTNSV
A0A7R9B2C1	629360	Metazoa	Arthropoda	Insecta	Phasmatodea	168	7	0.233333	FALSE	MVTSSGLGSILRWSWSVVCGIVVGSVVSLGSEYNVATMVKRYKPKGRPKTDDPINEKEEFCVMFQSKMSDHNLLYGAEMDCVDSETEVLTEQDLANAHFIELKTNRMIEDRRQDMNFRRFKLRKIWCQSFLVGIDTVVCGYRDDAGVVHQLEELELREIPKMTKVSGR
A0A7S0NJM9	38833	Viridiplantae	Chlorophyta	Mamiellophyceae	Mamiellales	669	10	0.0833333	FALSE	MSDERWLAPLSVREEPLPDGQVPRAAPYREPVELASFSKSREVPNIYDRSRPKRYVHPSVPFDLSEGHADFLDRDRNVPRPASLVPIFESLRVAGLDERELAAADVVTWRGNFAKILGTPWNARDAWHAEAELVHGVAVLNVLEPPASLARESQRQGRDALMAYWGYSFEEACTGGVYDEPIDCLDAFCSVVRTGVGRHRLIMGGEVDCWDGERAGLAGYVELKTTRVMDNPSHVARFERDKLLKWWAQSFPIGVRRIVVGFRDDAGIVRKLQTLETLKLPGYAARHPRAWDPKTALRFADRLLTWLRKHLEQLPEGTRVRLEYEPAGSGGGGGRTVRGAPNEVRLRVCDDGEVPDFVPVEGREALRRAAALRAASAASSGGRGSSLRSRDGSDRANSGGSVGGARRDGAMHSGPAEVASRRSALKRPSPASSKDEEVGRVGRGGSLAGAGAAESAKAAESSGNRAEFDASGRANPPATSDAPPGTADEPDHHGRDARHASQHRHRSRRQQPPTTRVAVHWAGADPPAPHHNHRRRRRQERSQTPVPGARSSQHLYRFYQPIVAGPGFGDPLKMAADKQAYARSLGASAMSYLMGFVPGDQGWIGGGDDDDDDGAEDDDGPGDGIDGGVDAEKGGGIDGSSTKERGYGLDPKAYAFDPMNPAASAKAAA
A0A7S0RLJ0	1034604	Viridiplantae	Chlorophyta	Chlorophyceae	Chlamydomonadales	355	5	0.0793651	FALSE	SMESLGVFAVREWLARDQNNHGRFVRVVRPRQLGCWTKTSLTEGSQYLYESKDGLHTYQDPQLPADLNEGYPATFVRKPGGESTPVEVIMRAALSVQAGGQLLTKANICSFRNNLNKIFGAPLNLDDSWAVDGCLHSGTLYLDIVKGEEKEFPDSDRFMYYGYKFESLCTGAPPGSKVDATSEFASLLGLQVGPHRILMAAEIDCTEAGAAAAANPVDAYLELKTYKLPQHPGQEARMYEDKYPRWWLQSFLAGVPTLVLGGRDGDGTLQKVEKVAVSMLPSTAAAAAEQSRRRQPFDAHQLLRFGTDCLSWMLEQAAARPEQHLRFDYSKGSIQCSAVPGGDMPTRISVCLAGP
A0A7S0WAM6	1486918	Viridiplantae	Chlorophyta	Mamiellophyceae	Mamiellales	233	1	0.0243902	FALSE	RDRDRREIYPAPIDAIFGALETSGEIDAVLPEMDVITWRGNLSKLLTCAWNVNEAWTMEAELVNRCVVLNVRETEDSLRRALTRDDREERMCYWGYAFEESVCAEKPFEEPVDCLDCFCSVVRTKLGTLNVLMCGEVDCFDSDDGDLASYVELKTTRVMNDPRQVKKFEKEKLLKWWAQSYALGVRRILVGFRDDVGKVVKLQMLETLKLPGYVAAHEGAWNARDGLRCASLV
A0A803L5Q2	63459	Viridiplantae	Streptophyta	Magnoliopsida	Caryophyllales	448	15	0.1875	FALSE	MEFPPDLDLFGDDDEEDYAQDNDEEQPKQEEYGGDGGGGGVRPSSSSDSSRSSSPSNSSSSSGAGILPRPGYPPRQNYGFNPRFPPAIRDERFVSELLFTSSEETLSRKPVQFQEPSEFACYSRLETGEVFFDDRSLRLFKRLISEDVGADLNEGFDTFIEKKDLGSQGFGDLLACIRHKRIPLENMHFVTYRNNLNKLNVSLLPPIMQILATAYIRNEPWEMGVHKRKGVIYLGVHKLPERPKTELDRRRCYWGYCFETLATEDPTRDDGEGIHHIDANVEYCAVIKTKLGAHRILMGAEMDCYDSPDDGRKFYVELKTSRELDYRTEERYEREKLLKFWIQSFLAGVPYIVVGFRDDSGRLVRTERMRTKEINQRVKMKNYWQGGVCLAFADEVLCWLYGTVKEGEDYILQFAPPFTRLELLLANSCPDEITHHLELYQQMQSDMR
A0A803LUB8	63459	Viridiplantae	Streptophyta	Magnoliopsida	Caryophyllales	370	7	0.106061	FALSE	MIEVLVSFLVLDILPDKTMGSTPDFLLLYEMNALFLSSCLQVVRKHFQEDLYSSKSRLETGEVFFDDRSLRLFKRLISEDVGADLNEGFDTFIEKKDLGSQGFGDLLACIRHKRIPLENMHFVTYRNNLNKILATAYIRNEPWEMGVHKRKGVIYLDVHKLPERPKTELDRRMCYWGYCFETLATEDPTRDDGEGIHHIDANVEYCAVIKTKLGAHRILMGAEMDCYDSPDDGRKFYVELKTSRELDYRTEERYEREKLLKFWIQSFLAGVPYIVVGFRDDSGRLVRTERIRTKEINQRVKMKNYWQGGVCLAFADEVLCWLYGTVKEGEDYILQFAPPFNRLELLLANSCPDEITHHLKLYQQMQSDMQ
A0A803R5I9	3483	Viridiplantae	Streptophyta	Magnoliopsida	Rosales	230	1	0.0243902	FALSE	MATAYIRHEPWEMGVHKRNGVVYLDVHKLPERPQSDFERRRCYWGYCFESLATEDPRRTDGEGIHHVDANVEYCSVIKTKLGAHRILMGAEMDCCDSTDDGRRFYVELKTNRELDYQTEERYEREKLLKVWIQSFLAGVPYIVIGFRDDRGKLVRTERLRTKDITQRVKMKNYWQGGVCLAFADEVLCWLYGTVKENEDYILQFAHPFTRLELLQAQSCPEEITNHVAQL
A0A811JTM9	465554	Metazoa	Nematoda	Chromadorea	Rhabditida	335	4	0.0666667	FALSE	MSRPHYVGDFATDFKESRIHLGRARARYLYESLVNKTDLSLDLNHGLEIFEGKPDEDEHLDGLLKYIMAISEPKSDLKKVIHNANVVSWRGTLTRIGASPYDASNSDGWKVLCSMFDGVMFLCELSTDSKVNKRGQKTDRDKRMTYWGYKFEQYTTTELPNEPPETSFPVSTMANYSAVFTLDLGNRDRTDKLRIFTGAEMDCLNGSGDFVELKTQFKQLGIGRYWYQKEMKWWLQSFLVGIDTIIIGLRDDDGIVREVKPVKVNDLARRPNGWDPAVCLNFLITFLREARSQLKNHNNIIAEFDPRQRTISFKMPHSNEKQDAFIHDFVDHFKI
A0A811RVH7	422564	Viridiplantae	Streptophyta	Magnoliopsida	Poales	521	26	0.27957	TRUE	MDFSEQDYDIHDGGAEAEADGGGDSSGSSSPSSSSSSSAAASSSSSSGGSSRSSSGGAAGEGEDGADEGDGEEYDSSNLIATRGAGAAGYRDDERGEYENEEVEEERDLFGPDNEEYVRTPARSNYLVPVLPAIRNTNNHSRGGFGGRGGRGPPLLPRPGGHPGRHNFGYGRFGNGRHVEGLVSDMKLNKSEETLSRKAVTFQEPCEIACLSRVEGGEVYFDDRSLRLFKREICDYVGADLNKGFESSIEKKDLGSEGFGDLLACIRNSNILLQHTIHFVTYRNNLNKILATAYLREPWKMGVHKRRGVVYLDVHKLPERPKSEVERRRCYWGYSFENLATENSFSDDGRGIDANVEFCSVIKTKLGAHRIVMGAEMDCCDATDDGRRFYVELKTSRELEYHTVEAYEKEKLLRFWIQSFLAGVPYVVVGFRNDAGILVRTERLRTKDITQKVKAKNYWQGGVCLAFADEVLCWLYGTVRENEDYVLQFVHPFNRLELLRAQSPCPEAITLHVQRLSGAAD
A0A811VF83	7213	Metazoa	Arthropoda	Insecta	Diptera	187	1	0.030303	FALSE	MFSKANTGLRVRPNRGEILPFPQFEKPRPIGYFSVVGGVLREYECTAQQLRYYVPPPAKKFPLDLNDGLSSAIKKPESAYDEGLDHIFKFIFDHSDQVTKPLAACEFRRLNAEFVCWRGLLRLLMCTPYEYRSDWSIVVTRFNGTFYLRKRDTEHDKRQRAQETVQQQTFASWGFKFEQYCLSGMTA
A0A812CJP9	158019	Metazoa	Mollusca	Cephalopoda	Sepiida	325	11	0.189655	FALSE	MIQKSDEQNELIDNILRWILQHRDVFAIQSKTSTSVTQTSSNDDHSSVTNSKQSSGTKRKHSSSQNSSTLNTDFVSWRGCLTRLLCSPYESREGWLLAVTRFNDTFYMCEFDTEEKKNMEANRTDFQKEMCYWGWKFEQYVTADKPDGKPDTSSAVNNCEAYCTVIRTRLNSHSLFFSGEVDCIGSKGNYIELKTSRELYNSIQDEKFKRFKLIKWWAQSFLPGVSKIICGFRDDDGVVRRLQEFNTHKIPDMVKDIKTPWKPNICFNFLDQFLTLIKDTVKVNDPRNVYLFSRDSKSNDITWQNVGPDSEFQFLPQWYIDEFEK
A0A813MU78	249248	Metazoa	Rotifera	Eurotatoria	Adinetida	495	11	0.123596	FALSE	MCESPQLWYMTSYYDCTGRGRPRGYCVEHLVPHISSSPENIPCEISEETFLTESFCELVPPSVPLSSDDYEEDAEQILETPMEISKPVVAENISEPKKVLKNKERHDLVVVSQPVELPLKSIAKQQLSIALVPCVQFPESYHSSSEMTVDFWRRYHTIRVSFSQREIGHFSTANRADRIRCREDHRYFKKLIYPLEQKKVHFDLNVGAEYLIIKEPPASLDSMLWWINRHKDELFVNKKFTFDFLAWRGTLRKIMSSLFDSIVDWRIGVIRWNGCHFMVVFHTETELKIEAEQTPSEKRMQYWGHKFEDYITSENPPIIPSPSKIFCTMNKAALGRHSLLYSCEIDACTSNSTFDGEKKQQGVYVEIKVAHAKHLLDLNTASSRKYAKWWQQCYLAGINHMLLGFRNDYGIIESLQPLGVKDIEIRAKTWSASAFLSFLDEFCSFVQRTITEDWSYENRAVYLFYYSPKEKKIKWRLSNEEQYQFLPDWFIKDFS
A0A813MXF5	433720	Metazoa	Rotifera	Eurotatoria	Adinetida	414	7	0.0945946	FALSE	MASAKVKTQDEDEVIIEEEIGVFEQTIKQVSAPTTEKRKRDDELPTGSPSKYASNSDRNRSGTTTAELDALPVPFWKKLNYRQPFFETNEIGFFSLINRADEKECFDDKRYLRVYKYPVQTLNVNFDLKIGELDFTSDEQSKNINAMLWWTLKHKDTILKNNKFTFDFLSWRGVLRLIMFSIFEKHSDWLLAVIKFKNAYFLCEYVTDNQIKEEQNMTPQHRSFCYYGHKFEEYVTKNNTSIETLNPSKQFSGVFQSTIGSHRLLYGAEMDCVIERSSSTTEHIELKVCAGKTVDDLPFRYNRKFAKWWIQCFLVGIKTMIIGLRDDNGIVNTLTPLNISQMEQAAETWTRQSFFNFFLSFADFLKQHVTNEYSLDQKDVVLFHFEPSSQRITMKKSSDSKYHFIPDWFFNGFQ
A0A814CZK2	1234261	Metazoa	Rotifera	Eurotatoria	Philodinida	627	14	0.125	FALSE	MFADPHHSFDGSGRGRSRILGYLEPPPPSIISKLSSSRDFQANYTEEERQSQQQLPKLLAKLVPYDSDDNGTDEEVKSGQPYKQHSMINSREDQKGEFPALLSKIDAYKDGHHQEISQTTKPKCKSIIPVPKTVPKILESEQKQSSEKTLQEDHHQFPNLYIRPRYDKYDHHSQQKSSSQHRSQLVTVLPSQSAQSTSILNDEKQPSNKSSKTAVSSTVKKKHPSRTKKDDCCLLPIVCEPVELPLVLKDQRIPLVFLPCVQFPDSYQSPTCLTVQYWKKYSLHSVSFLQNEIGYFSTADRSNRSRCREDYRYLKHLLYDLEQRKVKFDLNIGAPYLEPKEPPTSLESLLWWLINHKKDIFRNEKFIFDFLSWRGTLRKIMCQSLFDNSCDWRIGIIKFKGCHFIHIYHTETELNIEHSQTAIDKRMCYWEKPEFIPSPKKLFSSVNLANLGIHTMLYGCEIDAVTRDSKLDIGEKKYVEIKVVYANSLIDLHTDWQVIEIIGMKNDNCKFCLNFSSRKYGKWWAQCYLTGIQQMLIGFRDAFGIVNSIQPLSLKDIEQRAKTWSASSFLSFLNEFCMFVKKTVINDYLDEKLCYLFYYSPKEKVIKWRSTNEEKYQFLPQWFIEQF
A0A814D309	433720	Metazoa	Rotifera	Eurotatoria	Adinetida	1071	11	0.0572917	FALSE	MQSEFHRKEKRLVPRFRRKNANNNLIDADDEEAQALIEKDLQSHFIWTSDTTDGLEKSHQFDNEEYEENNQQISIIDDFNQESVYDIDNNQQELWKNNIELNDQQIKWTHDQQQNKISLNIHSIQDKQQQWSLYDKNHKTIQFNLIDHDNQQYKHDLDNNNNDQKQSFIQGDEFLNKMKFAIQSDNEQLNIFPDNSEDLRLTTIDTNIPSKDSILSLPQPPIILHWIEGISQYTLSLPDEKISEEYSPLTQIKNQLDSNSLKALRWSLDLLKENLIVSYLLSLPNNLIEQLSIPDKFNLKLSIDEDNNKQQLFSIIDLSFKQTISYSSNDIKQQLLTIIDLIQIKQNFGYDEKNLLNQWSLHDFKILVQNLSPEEIINYLYSPEDVQPISYQQILIDSDEISARAFRRYRCKHMSIKVDDKDQLDSAQGLNLLFKGNEQIAIGEQYIQNDFDQQQIYRDLTNCEILLEDDLPQSYDITTSDCSPSNLGPCLFRLDYEREPPKTWSRLRREIGYISYDASLNQPIYYLDKSFKRYVHIPKKRDQCSYNVYRGYEEFKEQARLNTENYFRPHDGTDLRPLLHWYTQKQHLFSSTKPNMLKPPTFICRRLVLRTILANLYCDSEPWKLLVVRIKGQFHLALANKATRHVENMTEDEYSGYKFEELFTTKQPNSTRFQEEIPIKKPQEQFHNVHYWQFGEFNILYSNEIDGEITNDMIPKTETIDLTKQEDNVTNVTSTEEAESKTVEMDENLESTHSIPSDVVQDWWSAPVDLTGWNELTTLDENEMDKPIEDEWKVAQINENLELTTSDESEIDKPIEDEWKVAQINENLQLITSDENETDKPIEGESKVTQINENERKRRDENEIKAGYVEMKCTNKKIFYRDENKLQTLHWWAQMWLANTNTLMIGYKTSNIGNIDHLDLFTIQKLISKFLSRYDLNLKYCLSYLYSFLNLIQQTVNIDDPNTIHAFAYIPQPLEIDPLTGKPVDVDLPQCVPFRYTQIKRSNQRHANFIPEWYLQHIQRTIPIGGILQDTQLKTVDEETKKRIGHRGRSTCILKQQQQQKFQHKRKRKQK
A0A814L2J9	392030	Metazoa	Rotifera	Eurotatoria	Philodinida	249	5	0.113636	FALSE	MASSLQPKRNKKKRHNGLPNSLFTRLQLVMALDDFPDQLEDASSSYVDSYDARVLGSCTLAWHLPTDPLSVSNYRRCSVIPGQVPYYVPPLLPCPLPSDSRPNSRIVKPTHASILPLLLTARQVRVDVRQYDFVSERNSLRKFMLNDEDYIISVMRFDNTIFLRRHAAYHSIDRNDKGYRFEEMCTTTSNYLNGDYHQLTEGRIGELRTLILAETDAIKQENGEAIELKCHKNLPGKWMQHDWWSQSYL
A0A814P252	392030	Metazoa	Rotifera	Eurotatoria	Philodinida	425	10	0.131579	FALSE	MASSLQPKRKKKRRQNGLPNSLFTRLQLVMALDDFPDQLEDASSSYVDSYDARVLGSCTLAWHLPTDPLSVSNYRRCSVIPGQVPYYVPPLLPCPLPSDSRPNSRIVKPTLASILPLLLTARQVRVDVRQYDFVSERNSLRKFMLNDEDYIISVMRFDNTIFLRRHAAYYSIDRNDKGYRFEEMCTTTSNYLDGDYHQLTEGRIGELRTLILAETDAIKQENGEAIELKSHKNLSGKWMQHDWWSQAYLSGTNTIIHGRQSNNQASEIYHLVEYRVSQLSDNQSKIESFQRLHRILQFLRSNVVERRTYLLRRHHDPVATKKETEYEGGRESYQENEDYKGATLLALLDDELNGWVHHVQYILPEGRAKWWHLGENADKEEEEIEPEEGSPLLTPIGGDAKIQTTKEWGAKISSHLIRQLACAFV
A0A814VAE1	1234261	Metazoa	Rotifera	Eurotatoria	Philodinida	1204	10	0.0462963	FALSE	MHPQSKFQGRGGQRQRKQVPRFRRNEKIDDYDEEAERIQKDLESKYEWTSDLVETETGHGLGLLNSENEDIYACLFQNDNNETIQYKYGVDENKELFQLNIDELNGDELKRQWNDVDSDLLKNKNYYSTLDTTDKVQLNLEDKMIIQLKFTVKDNDGSGKEQFDWLNPNELKRRQMEQNKQFLSGEKFTDKIYLDSTNNPITLSVDDLYMPVLDTNESRSSTINLSLPDVIKDEYKWPTEHRSVTLSLPVKIVETTYSLSGGQSAVQLDAQLGSQSWSLDVLKETVSCLLSLPDDSHKSHQLSLPETIKFNLSLDQNWKQLFSLGKCGRLKIRLSLDDNISHTPNLFLIGTMPVEWDFGHESNWNPQVYSTIPTMAELVHILSPFDVTLQSIISPQDAESIKLEQLILETDVSMRAFRRIRCKHMSTKEKLNDVYDITDDKQYEIKVNAISEEENKEIIFDLQQTNDHLSTDNYVNLLSEFDTNLDFDFKPDDDISQSSLNMCSTDPCLYRRDYICEPPKTWSQLRREIGHVSFNAALDQPTYSFDKSFKRYVHIPPPVLKYHQQQQQQQQKFRKRLPRCSYNVRDGYEQFIERIKNEENYLKKHDSMDLRHLIEWYNNKQYLFEQKTVRRKYKQRLLKKPDVICRRLVLRTILANLYCDSEQWKLYVIKMKGTYYLAMGNKSASMNKAADDLTFDEYSGYKFESLFTSAQPNKKPDNKPNIDNPQHGFHSVQYWTFGEFNLLYSNEIDGELKDQSSADETPTKIKHEHVKEDNNSVTEDVVKEKEEIIEHIETEQTSGNDEKENLQQPSLTSNIDWWNVNENNEWVSTNENNEWMSTNENNEWVPTNENNERVPTNENNERVPTNENNERVPTNEIVTKNEINLTSSSHELMQTSPIETRIDKLQDDIEESSDDESETSEENEKEVDIQQNLAIIEENLNLINDDSNNDTVLPVLETEQQMDLANTKEEEEEEEEEEEEQEAEQREENIPVVASIRREPQYQNSMTCLTAKNSYIELKCTNHKIRYRDEAKMKTLHWWAQMWLCNIDKLLIGYRSSSGYIDQLQYLELKQLVGKFMGKYDLRLKYCLSYLYGFLKLIKKTIINDDPTIVHCFHYIPQPLEVDTDLPRRIPFKHTQHKRAEKHQLFVPDWYVTELHRTVPKILLTKSDMKTIDEELKPKQSHRGRKKHQIVKNFTTRNKQTVKT
A0A814W9Y6	249248	Metazoa	Rotifera	Eurotatoria	Adinetida	988	13	0.0734463	FALSE	MDRIAFEKDLIAILLVVESAHDKNKLLYKYEQANTNIREPEPVNFHTSYSIVIAKDFDPPSVKDDDAPRTTFQNFDETTIAILTSPNSYGSHVEVQVDDVIFVGHTLGLEQSTDLKSFAIFFVLRAIAKASVIISYQEMSQRIGTAIRCEEQRVHYLKNEYDKLLTFIQPHEIAASDSSNRRQNEDDKAREIREQAYSTMAEESQLAATLKQIFTDLQVSGEINITINNWLNVSCCLPHRSIALNCSLEPDFAFNVLSNAEQILKPYYGILLVIDPSALLASLPIDSSSTLSTLVRHLRSSYSMSRLSLETGLPLPQIYRLASHLLYWGRAKLIYPIYDDNVYIISPDADISKHGSLSKLYKETFRNTTNYPTLQEALAEYSDAVPFYDHTNRSDNDSELQERLQCVEWLLRHRLLVQVHYYYYLVLPNDNRSDFKDEYKQTRLPRPRVPLVRLLSEVPTLPSSPSTNQFSYSSTHHSRSTDTLKTMTGTSQDDVFASSSVNSNTTTDTGRYASHYLTKVSQALPNEQLEYQKSLAIAIKDAKEQHVTDFLRLIKYFNGTYHLEEITIMENMTRLQFDFTCASCDTYNQIAKEGGVFERKIEHVPSSVQGKRRRDDYHSVDSQNKYRQHSDGSRFATTTTEQDALPVPFWKHINRGQIAFETRDVGCFSLLNRADDKECFDDKRYLRVYKYPLQTLNVNFDLKIGEADFVTEGQSKNINAMLWWLLQRKQDIYKNNRFTFDFLSWRGVLRLIMFSIFEKQSDWLLAVVKFKNAYFLCEYVTEKQLKEEENMTPEHRSFCYYGHKFEEYVTKNNLSTETLNPSKQFSGVFQSTIGSYRLLYGAEMDCVIEQSSSVTEHIELKVCAGKTLDDLPFRYNRKFAKWWIQCFLVGIKMMIIGLRDNNGIVNTVCPLDISSIERAAETWNRSSFFNFFLIFADFLRKHVITDYTHDYKDVVLFRFLPSLQKITVEQSSDSKYHFIPDWFSKEFL
A0A814Z2M0	392033	Metazoa	Rotifera	Eurotatoria	Philodinida	492	14	0.159091	FALSE	MCESPQYWQSTSFYDCTGRGRPKGFCVEVPSPRISSPKLISCEISTSVHSCESYPELVPPSVPLSSDDDEENVEKFPEEQNHTLKILAKNNKDMKNVSRKKEHHNLSIVCPPVELPLKRDDKQQLTLVLLPCLQFPESYCSPSEIIVDYWRRYHTMRVSFSQKEIGFFSTADRADRTRCREDYRYLEKLIYPLEQKKVHFDLNIGAEYLDVKEPPASLDSMMWWILRHKSELFINNKFTFDFLSWRGTLRKIMSSLFDSVLDWRIGIIRWNGCHFMTVFHTETELKIENEQTPIEKRMQYWGHKFEDYVTSNNPPLIPSPKKMFSTMNKATIGRHILLYSCEIDACTLNSTYNKEKKQGTYVEVKIAYAKHLLDLNTASSRKYAKWWQQCFLAGINHMLLGFRNDYGIVECLQPLGVKDIEIRAKTWSASAFISFLDEFCSFVRRTITKDWSYEDRNVYLFYYSPKLKKIKWCISNDEQYQFLPDWFINEFS
A0A815BD46	249248	Metazoa	Rotifera	Eurotatoria	Adinetida	413	6	0.0810811	FALSE	MNNPKITPREKDDVVIEEEGGVFERKIEHARSSAQGKRQRDDYSDDSQNKYRQHSDGSRFATTTTQQDALPVPFWKRINRGQIAFETREVGCFSLLNRTDDKECFDDKRYLRVYKYPLQTLNVNFDLKIGEADFVSEGQSKNINAMLWWLLQRKQDIYKNNRFTFDFLSWRGVLRLIMFSIFEKQSDWLLAVVKFKNAYFLCEYVTEKQLKEEENMSPEHRSFCYYGHKFEEYVTKNNLSTETLNPSKQFSGVFQSTIGSYRLLYGAEMDCVIEQSSSITEHIELKVCAGKTLDDLPFRHNRKFAKWWIQCFLVGIKRMIIGLRDNNGIVNTVCPLDISSIERAAETWNRSSFFNFFLIFADFLSKHVITDYTNDYKDVVLFRFLPSLQKITVEKSSDPKYHFIPDWFSKEFL
A0A815DKY7	433720	Metazoa	Rotifera	Eurotatoria	Adinetida	310	6	0.109091	FALSE	MSSLLIDDETFARCHILSEVVVDDIQDSNIVGVDKLSNAYLAKCRGSFNLKWDHPHDPTNIKAYEECTTVPGIIPYYWRPKGNEALPPETQNVVIRQPSYVSILPLLISARHYKVDIQKYDIISERNSFRKITMNNEDYVISVQKFGNTVFLRRHDERPDTMNDVGHRFEQLCKPGYNINAFYYQLIEGNVDNLRTLISGETDAILENEHPIELKCSEYDDIYWKYLDQHWLQTFLSGVDVIVFGKRSRNDTDPQLDYIKYFLSMDLIGEPEKNRILQRLRQVLQFLKDHVKKDKVYLLSSRICYVRHLT
A0A815P484	433720	Metazoa	Rotifera	Eurotatoria	Adinetida	414	7	0.0945946	FALSE	MASAKVKTQDEDEVIIEEEIGVFEQTIKQVSAPTTEKRKRDDELPTGSPSKYASNSDRNRSGTTTAELDALPVPFWKKLNYRQPFFETNEIGFFSLINRADEKECFDDKRYLRVYKYPVQTLSVNFDLKIGELDFTSDEQSKNINAMLWWTLKHKDNILKNNKFTFDFLSWRGVLRLIMFSIFEKHSDWLLAVIKFKNAYFLCEYVTDSQIKEEQNMTAQHRSFCYYGHKFEEYVTKNNTSIETLNPSKQFSGVFQSTIGSHRLLYGAEMDCVIERSSSTTEHIELKVCAGKTLDDLPFRYNRKFAKWWIQCFLVGIKTMIIGLRDDNGIVNTLTPLNISQMEQAAETWTRQSFFNFFLSFADFLTKYVINEYSLDQKDVVLFHFEPSSQRITMKKSSDSKYHFIPDWFFNGFQ
A0A815RBE4	433720	Metazoa	Rotifera	Eurotatoria	Adinetida	414	7	0.0945946	FALSE	MASAKVKTQEEDEVIIEEEIGVFEQTIKQVSAPTTEKRKRDDELPTGSPSKYASNSDRNRSGTTTAELDALPVPFWKKLNYRQPFFETNEIGFFSLINRADEKECFDDKRYLRVYKYPVQTLNVNFDLKIGELDFTSDEQSKNINAMLWWTLKHKDDIFKNNKFTFDFLSWRGVLRLIMFSIFEKHSDWLLAVIKFKNAYFLCEYVTDSQIKEEQNMTPQHRSFCYYGHKFEEYVTKNNTSIETLNPSKQFSGVFQSTIGSHRLLYGAEMDCVIERSSSTTEHIELKVCAGKTLDDLPFRYNRKFAKWWIQCFLVGIKTMIIGLRDDNGIVNTLTPLNISQMEQAAETWTRQSFFNFFLSFADFLKQHVTNEYSLDQKDVVLFHFEPSSQRIIMKKSSDSKYHFIPDWFFNGFQ
A0A815RNG6	1234261	Metazoa	Rotifera	Eurotatoria	Philodinida	386	8	0.115942	FALSE	MAYNVKRQSAHSDHGRNSGRDDGLPLSVFHRTTIVNELDEENSEDTLINAISDLNLTEENNISQTSATTNSLNVNLVDMYNPIIVGTCNVSWRLPKEHMNIENYKKCLRIPGEPPRYSPPTHIPFSLPSARTIYIQYPPTSLLPLLITASTCNVNISNYNFVTERGNFNKIMMCDEMYSIGIIKIDNTIYLRRYVERKNMNKGDIGFQFEKVCTHSASFTSSTDYYNLISGKIGHFNVLLLAETDAIDTNTERYLELKCSTRQNKRKLWTQSFLGGITSIIIGRRSSDNQRIDSLLEHKTDELLEMNNKEKLMRHLYKILNFLSTNVEENQVYLFSRFRVLKGVSEYNQNKSSYRLKLCRITSEQDLDKYTFMTKSLLSQLPVPLN
A0A815UPI9	433720	Metazoa	Rotifera	Eurotatoria	Adinetida	344	3	0.0491803	FALSE	MANLPIPQDIFSRLTFIHEYEKNQDGENNTVDPASIINDYQPHILTNFNLSHHLPPDHLATQLYRDAMTVPADRIPLFIPPAIGTNFPIGDPNYITQPRNTSLLPALIAAQAIKVDFRQYDIVSERNSLRKIAMNVKIYAVGVMRYGKTLLLRRYGRRSVNRNDVGILFEEMCTPNYPSGAEYKYLIEGRIGTLRTLVTAEIDAVSNGNNQNNNSIELTCRKEEKFQNKVDVWLQTFLSGTATLKVGHRSADEPIRLLGMNDYNTEDLIGQENKIRILQHLHHVLCFLQANVQENRNYIFYRHPRDQPPNDMGLFLYEITNSNDVHRLQFIPKWMLKQMFIRNE
A0A815VHF7	1234261	Metazoa	Rotifera	Eurotatoria	Philodinida	363	2	0.0307692	FALSE	MATPQKTSLPIDNNLTIQHLVNQHNEPHTTHYDRTEATIHHNEQTTNVLSKRKLEDQTEHTNDQQSPFKTTLTPIFSTSDSHLDVPFWKKIMSNRPFFEPKEIGNFSLLNRGDTKECFEDDRYLRKYIYPLKTVDVKFDCTVGESTFELQGQNKNIDSLLWWLLRHKNEYYQNGRFTFDFLSWRGVLRLIMFTLFEKLSDYLLAIVRYKNSYFLCEFSTDLQVKQESDMTAKHRSYCYWGHKFEDYVTKEIIESSPSPMKQYTGVFYSVLDCYRLLYAAEMDCVIENKSNNDKNKVVQEHVELKICSGNSLADLPFNYNRKYAKWWLQSYLAGIKTMIIGLRDDNGFVNKIAPLEISKMENAT
A0A815WVK2	392033	Metazoa	Rotifera	Eurotatoria	Philodinida	181	1	0.03125	FALSE	MKKKSDWLLAVIKFKNAYFLCEFETDMQKKDEQNMTPEHRSFCYYGHKFEEYVPKNNTSTESLNPSKQFAGVFQATIGSYRLLYGAEMDCVVEKSSSITEHIELKVCAGKSLDDLPFKHNRKFAKWWIQCFLVEHVTNEYSHIHKDVVLFHFLPSSQTITMTKSSDSKYHFLSDWFFNQFI
A0A816H9R2	2762511	Metazoa	Rotifera	Eurotatoria	Philodinida	249	3	0.0681818	FALSE	MASALQPKRKAKKSRNGLPNELFTRLQLIIALEDYPPELMDISPSSVDLYDPRIIASCTLSWRLPKNPLSIVDYRRCIIIPGQSPYFVQPILPACLPSGPQRNAHIHKPTHASILPLLLIAQHARVNIRQYDIISERNSIRKFLMNDEDYIISVVRIDSTLFLRRYAAYSGIDRNDVGYRFEQMCTTKNGSFDGNYHQLIEGRIGELRTLILAETDAIKQENGESIELKCQQQRLRKSQEHDWWSQAFL
A0A816VBU7	392030	Metazoa	Rotifera	Eurotatoria	Philodinida	494	10	0.113636	FALSE	MMYESRQTWQATSFYDCTGRGRPTGFCVENTSPHVSPLKLTPCEVSQTIHSCESVPELEPPSVPLSSDDYEEDLEENYEKPNNNTTNIFIEKTKDVKQVKKKQEKHNLPVVSTTIELPLKRDEKQRLTLVLLPCLQFLESYNSPSEIVVDYWRRYHTIRVSFSQKEIGFVSTADRADRTRCREDYRYLKKLIYPLEQKKVHFDLNVGAEYLEVKEPPASLDSMLWWILRHKNEVFIDKKFTFDFLSWRGTLRKIMSSLFDSVLDWRIGIIRWKGCHFLSVFHTETELKIENEQTPIEKRMQYWGHKFEDYITSDKPPIIPSPKKIFSTLNKATLGRHILLYSCEIDACTMNSRYNEEEKQGTYVEVKITYAKHLLDLNTASSRKYAKWWQQCYLAGINHMLLGFRNDYGVVECLQPLGVKDIEMRAKTWSASSFISFLDEFCSFVRRTITKDWSHEENDVHLFYYSPNEKKIKWRISNEEQYQFLPDWFINEFS
A0A817ETN9	2762512	Metazoa	Rotifera	Eurotatoria	Philodinida	490	15	0.170455	FALSE	MCESPQSWQSTSFYDCTGRGRPKGFCVEISSPHISSPKLTPCETSKTIHSSELFLELEPPSVPLSSDDYEEDLEKFPEEQNHASKTLVVNNKNMKKVNKKKDHHNLPIVCPPVEFPLNRDDKQQLTVVLLPCLQFPESYSSPSEIIVDYWRRYHTMRVSFSQKEIGFFSTADRADRTRCREDYRYLKKLIYPIEQKKVHFDLNIGAEYLDEPPASLDSMMWWILRRKNELFIDKKFTFDFLSWRGTLRKIMSSLFDSVLDWRIGIIRWNGCHFMSVFHTETELKVENKQTPIEKRMQYWGHKFEDYITLDDPPLIPSPKKIFSTMNKATLGRHILLYSSEIDACTLNSTFHEEKKQGTYVEVKIAYAKHLLDLNTASSRKYAKWWQQCFLAGINHMLLGFRNDYGIVECLQPLGVKDIEIRAKTWSASAFISFLDEFCSFVRRTITKDWSYEDRDVYLFYYSPKSKKIKWRISNEQQYQFLPDWFINEFS
A0A817H777	2762512	Metazoa	Rotifera	Eurotatoria	Philodinida	226	2	0.05	FALSE	MNGLYMNVFAFVFLETPPLFPSPKKLFSLVNLAALGVHTLLYGSEIDACSQDSIVSDHKNSKTTTNLNNDIDSSKIHKKKRTYVEIKVVYAQNMLELHTTTARKYGKWWSQCFLTGIEQILLGFRDDYGIVRQIQPLLIKDIETRARTWSSSSFLSFLNEFCAFVRKTITKDYFEDGKTVYLFYFSPEEKKIKWRTTTESTYQFLPDWFISQDFSSSEILPSEYKQ
A0A817KVX6	2762512	Metazoa	Rotifera	Eurotatoria	Philodinida	303	6	0.111111	FALSE	MADAKLKSEEKDKLVIEEDINVFQHTITQISPSKQEKRKQEEAISVDSPSKYVHHANGGRFATTERKETSLAVPFWKELNHPTPSFEFRANEIGCFSLIGRTDDKKRFEDKRYLRVYKYPLEALNVNLDLKVGESDFTFEGQSKSIDAMLWWTLRHKNDIFKNNQFTFDFLSARGGIRLIMFSIFETRDDWLLAVIKFRNAYFLCECVTDTQLKVEQNMTPEVRSFRYYGHKFEEYVTKNDATTEKLNPSKQFIAVFQSTIGSYRLLYSAQIDCVVERSPSMSEHIELKVCAGKSIDDLAFKQ
A0A817V5U2	2762511	Metazoa	Rotifera	Eurotatoria	Philodinida	416	10	0.135135	FALSE	MASAKVKSDEKDELVIEEEIGIFQRTTKQISPSSTQKRKQNDNARVESPSKYIHHSDGNRIATTGMKNNSLSVPFWKNLNHRQSSFQFETHEIGSFSLLSRTNDKECFEDQRYLRVYKYPLQTLNVNFDLKVGESDFSSEVQSKNIDAMLWWTLQHKQDIFKNNQFTFDFLSWRGVLRLIMFSIYEKHSDWSLAVIKFKNAYFLCEYATELQIIDEQNMTPEHRSFCYYGHKFEEYVTKNDTSTEPLNPLKQFTGVFQATMGSYRLLYGAEMDCVVEKSSSITEHIELKVCAGKSLNDLPLKHNRKFAKWWIQCFLVGIKTMVIGLRDNNGIVNSLAPLNIEDIEKATCTWTRQSFFNFFLLFAQFVKEHVTNEYSHDHKDVVLFNFLPSSQTITMTKSSDSKYHFLPDWFSNQFI
A0A817VJ00	2762511	Metazoa	Rotifera	Eurotatoria	Philodinida	490	16	0.181818	FALSE	MCESPQSWQSTSFYDCTGRGRPKGFCVEIPSPHASSLKLTPCEISQSTHSSELFLELEPPSVPLSSDDYEEDLEKFSKEQNNTSKVLVVNNKEIKKVSQKKETHNLPIVCPPVQLPLKRDDKQQLSLVLLPCLQFPESYSSPTEIIVDYWRRYHTMRVSFSQKEIGYFSTADRADRTRCREDYRYLKKLIYPLEQKRVHFDLNIGAEYLDEPPASLDSMMWWILRHKNELFIDKKFTFDFLSWRGTLRKIMSSLFDSVLDWRIGIIRWKGCHFMSVFHTETELKIENEPTPIEKRMQYWGHKFEDYITSDNPPLIPSPKKMFSTMNKATLGRHILLYSCEIDACTLNSTYGEEKKQGTYVEVKIAYAKHLLDLNTASSRKYAKWWQQCFLAGINHMLLGFRNDYGVVECLQPLGVKDIEIRAKTWSASAFMSFLDEFCSFVRRTITKDWSYEDRDVYLFYYSPKSKKIKWRITNEQQYQFLPDWFINEFS
A0A817VL87	2762511	Metazoa	Rotifera	Eurotatoria	Philodinida	416	10	0.135135	FALSE	MASAKVKSDEKDELVIEEEIGIFQRTTKQISPSSTQKRKQNDNARVESPSKYIHHSDGNRVATTGMKNNSLSVPFWKNLNHRQSSFQFETHEIGSFSLLSRTNDKECFEDQRYLRVYKYPLQTLNVNFDLKVGESDFSSEVQSKNIDAMLWWTLQHKQDIFKNNQFTFDFLSWRGVLRLIMFSIYEKHSDWSLAVIKFKNAYFLCEYATELQIIDEQNMTPEHRSFCYYGHKFEEYVTKNDTSTEPLNPLKQFTGVFQATMGSYRLLYGAEMDCVVEKASSITEHIELKVCAGKSLNDLPLKHNRKFAKWWIQCFLVGIKTMVIGLRDNNGIVNSLAPLNIEDIEKATCTWTRQSFFNFFLLFAQFVKEHVTNEYSHDHKDVVLFNFLPSSQTITMTKTSDSKYHFLPDWFSNQFI
A0A818I8Y6	433720	Metazoa	Rotifera	Eurotatoria	Adinetida	495	12	0.134831	FALSE	MRESPQFWRLTSYYDCTGRGRPKGFCVEVSPPSPHIPSSELISNVITKNNHSFELYPELIPPSVPLSSDDYEEEIEKKIDKEQILTSKIIVENKKDTKKIHKKNKYQDLPIVCPSIELPVKRDENKKISVTLLPCLQFPQSYSSPSEIAIEFWRRYHTMRVSFSQKEVGYFSTADRADRTRCREDYRYLKKLIYPLEQKKVQFDLNIGAEYLDAKEPPASLDSIMWWIIQHKKELFIDKKFTFDFLCWRGTLRKIMSSLFDTVLDWRIGIIRWHGCHFMVVFHTETEVNIENEQTPIEKRMQYWGHKFEDYITTDTPPLFPSPKKIFSTMNKATLGRHRLLYSCEIDACTLNSTYNEEKKQGTYVEVKITYAKHLLDLNTVSSRKYSKWWQQCYLAGINHMLLGFRNNYGVVEYLQPLCTKDIEIRAKTWSASAFLSFLDEFCSFVQRTITKDWSYEDRDVYLFYYSPKEKKIKWRLSNEQQYQFLPDWFINEFS
A0A818K8Q3	392033	Metazoa	Rotifera	Eurotatoria	Philodinida	854	19	0.124183	FALSE	MCESPQYWQSTSFYDCTGRGRPKGFCVEVPSPRISSPKLISCEISTSVHSCESYPELVPPSVPLSSDDDEENVEKFPEEQNHTLKILAKNNKDMKNVSRKKEHHNLSIVCPPVELPLKRDDKQQLTLVLLPCLQFPESYCSPSEIIVDYWRRYHTMRVSFSQKEIGFFSTADRADRTRCREDYRYLEKLIYPLEQKKVHFDLNIGAEYLDEPPASLDSMMWWILRHKSELFINNKFTFDFLSWRGTLRKIMSSLFDSVLDWRIGIIRWNGCHFMTVFHTETELKIENEQTPIEKRMQYWGHKFEDYVTSNNPPLIPSPKKMFSTMNKATIGRHILLYSCEIDACTLNSTYNKEKKQGTYVEVKIAYAKHLLDLNTASSRKYAKWWQQCFLAGINHMLLGFRNDYGIVECLQPLGVKDIEIRAKTWSASAFISFLDEFCSFVRRTITKDWSYEDSNSLVTIVGLLIAISTISTLMAMFKQWIKIGVLITILYWLDRSTKRWDSDISIPTNISLLSVSSSSKSIHDDNEIDDDQHSCDSDSSSSKESVSSLLNESEEYKAKHVNLDPYIFNKHLNGIPCTISNLVDADIDESVNELFDESKSSYRQQNDEYNPRSIRPPSFSQYIRQVQESRTKPKPIQRRSARIPVRTTKAEQLKLARQQSANENMSNLPYIRPFTTKSQIRPSTISSINRTSRTRTNSNSSPRQSESARSCKLAVGSNDPLQLSAMLAKQMRQDIQIPTYSKPLSSALLREQPYPPLNQQYKMKRIHNWLKKTVLSEYLEYNEYASNESARGTNFNDKLDGEYDLLSDEKRGNNIERTYNEAHRVLPLFNSEIYRQMQQRNLLLTRIELDLYVI
A0A818VU40	433720	Metazoa	Rotifera	Eurotatoria	Adinetida	344	4	0.0655738	FALSE	MANVSISEDIFNQLTFIREYENNQDGENNAIDSGSIINGYQPRILTDFNLDWQLPADHLAIQLYRDATTVPANRIPFFTAPAINTNFPVGDPNYIPQPRNTSFLPCLIAAKATQVDFRQYDIVSERNSLRKIAMNAEKYAVGVMRYGRTLLLRRYDRRSINRNNVGFLFEEMCTPSYPPGAEYKYLIEGRIGTLRALVTAEIDAVSNENTQTNNSIELTCRKEEEIHNRVDVWLQMFLSGTATLTVGRRSIDEPIQLLGVNNYNIEDLIDQENKIRLLQHLHQVLHFLQANVQEKRNYILYRHPRNQPSNDMGLFLYEITNPNDIQRLQFMPRWMLEQMFVPNQ
A0A818XBM1	433720	Metazoa	Rotifera	Eurotatoria	Adinetida	414	7	0.0945946	FALSE	MASAKVKTQDEDEVIIEEEIGVFEQTIKQVSAPTTEKRKRDDELPTGSPSKYASNSDRDRSGTTTAELDALPVPFWKKLNYRQPFFETNEIGFFSLINRADEKECFDDKRYLRVYKYPVQTLNVNFDLKIGELDFTSDEQSKNINAMLWWTLKNKDTVLKNNKFTFDFLSWRGVLRLIMFSIFEKHSDWLLAVIKFKNAYFLCEYVTDSQIKEEQNMTAQHRSFCYYGHKFEEYVTKNNTSIETLNPSKQFSGVFQSTIGSHRLLYGAEMDCVIERSSSTTEHIELKVCAGKTLDDLPFRYNRKFAKWWIQCFLVGIKTMIIGLRDDNGIVNTLTPLNISQMEQAAETWTRQSFFNFFLSFADFLKKHVTNEYSLDQKDVVLFHFEPSSQRITMKKSSDSKYHFIPDWFFNGFQ
A0A819H887	392030	Metazoa	Rotifera	Eurotatoria	Philodinida	493	10	0.113636	FALSE	MYESRQTWQATSFYDCTGRGRPTGFCVENKSPHVSPLKLTPCEVSQTIHSCESVPELEPPSVPLSSDDYEEDLEENYEKPNNNTTNIFIEKTKDVKQVKKKQEKHNLPVVSTTIELPLKRDEKQRLTLVLLPCLQFLESYNSPSEIVVDYWRRYHTIRVSFSQKEIGFVSTADRADRTRCREDYRYLKKLIYPLEQKKVHFDLNVGAEYLEVKEPPASLDSMLWWILRHKNEVFIDKKFTFDFLSWRGTLRKIMSSLFDSVLDWRIGIIRWKGCHFLSVFHTETELKIENEQTPIEKRMQYWGHKFEDYITSDKPPIIPSPKKIFSTLNKATLGRHILLYSCEIDACTMNSRYNEEEKQGTYVEVKITYAKHLLDLNTASSRKYAKWWQQCYLAGINHMLLGFRNDYGVVECLQPLGVKDIEMRAKTWSASSFISFLDEFCSFVRRTITKDWSHEENDVHLFYYSPNEKKIKWRISNEEQYQFLPDWFINEFS
A0A819IL53	392033	Metazoa	Rotifera	Eurotatoria	Philodinida	178	3	0.09375	FALSE	MAPERRSFCYYGHKFEEYVTKNDTSTEPLNLSQQFAGVFQVTIGSYRLLCSAEMDRAVEKSSSITEHIELKFNIRVRMKGIRTIVIGLRDNNGIVNSLVPLNITDIEKATCTWSRQSFFNFFLLFAEFLQQHVTNEYSHTHKDVVLFHFLPSSQTISMTKSSDSKYHFLPDWFFNQFI
A0A819QJJ3	433720	Metazoa	Rotifera	Eurotatoria	Adinetida	465	6	0.0722892	FALSE	MDGTGRGKLSRQVKFTFQKNIETPCPPSLSILKDETSKKKHHRKPEIVTVDITLPLPAAMEHRMPIFIPCDQFPTNYSSPTTLSILHWSKYHGRNISFYLKDIGYFSTADRSDANRCREDFRYLKRLRYNLDDVRQIKQMNIEFDLNIGSAYLNPAEPSTSLDALLWWINRHRTSLMDKKGRFTFDFVAWRGTIRKIMSSLFNNDTDWRIGVIRFRGAYFLHVFHTDTELGVEFGQTPIEKRMCYWGHKFEDYLCSETPPLFPSPKKLFSLVNLATLGVHTLLYGSEIDACTQDSVFNDENICQKSTRNHNDNKNSNTKLKKKGTFVEIKVVYAENMLDLHTTTARKYAKWWSQCFLTGIEQILLGFRDDHGVVRQIQPLLIKDIETRARTWSSSSFLGFLNEFCAFVRKTITKDYFDDEKTVYLFYFSPQEKKIKWRTTTEATYQFLPDWFTSQDFLSSEELIK
A0A819U9F4	2762512	Metazoa	Rotifera	Eurotatoria	Philodinida	416	9	0.121622	FALSE	MANAKIKSDEKDQLVIEEEVGVFQHTIKQISPSTTEKRKQTEDTHVGSPTKCMHHSDGSRFSKTQMENKSLSVPFWKNLNHRQSSFQFETHEIGSFSLLSRTNDKECFEDKRYRRVYKYPLQTLSVNFDLKVGESDFISEAQSKNIDAMLWWALQHKQDIFKNNQFTFDFLSWRGVLRLIMFSIYEKHSDWLLAVIKFKNAYFLCEFETEMQTKDEQNMTPEHRSFCYYGHKFEEYVTKNDTSTELLNPSKQFTGVFQATIGSYRLLYGAEMDCIVEKSSSVTEHIELKVCAGKSLNDLPFKHNRKFAKWWIQCFLVGIKTMVIGLRDNNGIVSNLAPLNIGDIEKATCTWTRQSFVNFFLLFAEFLKEHVTNEYSHDHKDVFLFHFLPSSQTITMTKSSDSKYHFLPDRFLNQFI
A0A820B437	433720	Metazoa	Rotifera	Eurotatoria	Adinetida	346	4	0.0645161	FALSE	YFFLAPLKRFLSIRDAIFDRAQQCLQFENEYNQALYENLSGTLLNNYAPKILGSSNFKLHVHEDHLNIGQYEKCILEKLQIPYYNQPKLNSKFPHRIHNGVIPQAKKTSILPILIMAQRYKVDIHKYHIICERNSLRNIAMNENPYVMGVKKIGETLFLRRHDNRFVDKNQAGYRFEQMCIRGYNSSTCFKQLVEGNIGTFKTLITAETDAIDEQTHQAIELKSRYNTIDIYDEEDSWLQTFLSDTKTIIVGKRTSEEPPRLVNLHEYNVSSISDDKIKNKILLHLYRVLDFLQQNVKQDGIYLLSRHYDPNLENHNLYLYKVAEKDEQELTFITQQILAQLGFKF
A0A820NVY5	2762512	Metazoa	Rotifera	Eurotatoria	Philodinida	481	11	0.127907	FALSE	MSSSLTYFNKDTFLDGTGRGKLSRQVKFTLKSNMESSCPPSLSIIKDKTNKKKSHHTPEIVSIDVPLPLPANLEYVKPIFIPCEQFPSNYISSTSLSILHWSKYHGRNVSFYLKEIGYFSTADRSDANRCREDFRYLKQLIYDINDIRQLKQLKIEFDLNIGSAYLNPTEPSTSLDALLWWISRHKTSLLDNKGRFTFDFVAWRGTIRKIMSSLFNNETDWRIGVIRYRGAYFLYVFHTETELNIEFGQTPVERRMCYWGHKFEDYLCSETPPLFPSPKKLFSLVNLAALGVHTLLYGSEIDACSQDSIVSDHKNSKTTTNLNNDIDSSKIHKKKRTYVEIKVVYAQNMLELHTTTARKYGKWWSQCFLTGIEQILLGFRDDYGIVRQIQPLLIKDIETRARTWSSSSFLSFLNEFCAFVRKTITKDYFEDGKTVYLFYFSPEEKKIKWRTTTESIYQFLPDWFISQDFSSSEILPSEYKQ
A0A821B456	2762512	Metazoa	Rotifera	Eurotatoria	Philodinida	201	1	0.0277778	FALSE	DTLTEPFNPSKQFAGVFQATIYFYHLLYGAEMDCVVEKSLSITEHIELKVCAGRSLDDLPFKYNRKFAKWWIQCFLVGNKYSFFLFSCIIYFEKFNICVRIKGIKTIVIGLRNNNGIVSSLAPLNITDIEKATCTWPRQSFFNFFLLFAQFLKQHVTNEYSHTHKDVVLFRFLSSSQTITTTKSSDSKYHFRPDWFFNQFI
A0A821E5V2	2762511	Metazoa	Rotifera	Eurotatoria	Philodinida	480	9	0.104651	FALSE	MSSSLTYFNKDTFLDGTGRGKLSRQVKFTLESNIETPCPPSLSISKDKTSRKKHHHIPEIVAIDVKLPLPPNMEHTKPIFIPCDQFPSNYISPTSLSILHWSKYHGRNVSFYLKELGYFSTADRSDANRCREDFRYLKQLIYDINDIRQLKQMKIEFDLNIGSAYLNPAEPSTSLDALLWWISKHKKSLLDNKGRFTFDFVAWRGTIRKIMSSLFNNDTDWRIGVIRYRGAYFLYVFHTETELNIEFGQTPMERRMCYWEHKFEDYLCSETPPLFPSPKKLFSLVNSATLGVHSLLYGSEIDACTRDSILTDDNNTKTTSNLNNDIDSSKIHKKKRTYVEIKVVYAQNMLELHTTTARKYGKWWSQCFLTGIEQILLGFRDDYGIVRQIQPLLIKDIETRARTWSSSSFLAFLNEFCAFVRKTITKDYFEDGKMVYLFYFSPQEKKIKWRTTTESTYQFLPDWFTSQDFSSSEVISPLAH
A0A821FT14	2762511	Metazoa	Rotifera	Eurotatoria	Philodinida	255	4	0.0888889	FALSE	MASALQPKRKAKKSRNGLPNELFTRLQLIIALEDYPPELMDISPSSVDSYDPRILASCTLSWRLPKNPLSIVDYRRCIIIPGQSPYFVQPILPACLPSGPQRNAHIHKPTHASILPLLLIAQHARVDIRQYDIISERNSIRKFLMNDEDYIISVVRIDSTLFLRRYAAYSGIDRNDVGYRFEQMCTTKNGSFDGNYHQLIEGRIGELRTLILAETDAIKQENGESIELKCQQQRLRKSQEHDWWSQAFLGKLNLF
A0A821NX61	2762512	Metazoa	Rotifera	Eurotatoria	Philodinida	113	1	0.05	FALSE	SRKYAKWWQQCFLAGINHMLLGFRNDYGIVECLQPLGVKDIEIRAKTWRASAFISFLDEFCSFVRRTITKDWSYEDRDVYLFYYSPKSKKIKWRISNEQQYQFLPDWFINEFS
A0A821RE15	2762511	Metazoa	Rotifera	Eurotatoria	Philodinida	1026	10	0.0543478	FALSE	MEVTHHEKERKLVPRFRRKNQNQNCVDIDDQEAQALIEKDLESHFIWTSDTKDDFKYHYDNDQLKESSQQISINDQINQNVIFDIENKSEQLWKNNIEQDDYQLFQWNDDQQQYKISFSIQNTQEKQHQWTLHDNNQQLMQFNLVNQQDQQYKHDLDTNTDNSRKKFIEGDEFRNNIKFAIASDDEKLNLFVKDTEDILSVKIDPCIPPINSTLSLPQNPIIVHWLEGTSAYNLSLPVEEYFKEYSPLSEIKIELDSKNLKYIKWSLDLLKENLIVSYLISLPDSLDKQYSLPDKFHLKLSIDDDNYKQLFSLIDFSFKQTLSISSDDIKQQLLSIIDSFDIKQNFGNDDQSLFYQWSLQELKTIILNLSPSEIINLVYSPIDAKQVLLEHLLIDSDEVSARAFRRYRCKHMSIKNDDKHQLDSLEGLNLQFKGNEQIAIGEEQIQNDFNEEQIYRDLTNSQVLLEEERPQLYDIIKSESTSVNLGSCLLRSDYERQPPKTWSRLRREIGYISFDASLAQPIYKFDKSFKRFIHIPVKRDRCSYDVYRGYSEFIEKIRLNPDNYFRRFDSTDLRPLLHWYSEKQHLFSSNNPNMLKPPTFICRRLVLRTILANLYCDADPWKLLVIRIKGQFYLALANKETKSVENMSIDEYSGYKFEDLFTTNQPNTTRLEEKIPLEKPQQQFHTVQYWQFGDFNILYSNEIDGELKCDTQQKPSTTETTDTAKQEDNATTTEETITENAEKSTEIDWWEGGIVVETEKSSEENEDKLKEIQINENLQLTKSDENEDKLKEIQINENLQLIKSDENEIIEKKKRNEYELKSGYIEMKCTNKKIFYRDQNKLQTLGWWAQMWLANINTLMIGYKTTNDGIVDHLDILSIDKLIWKFLSKYDLRLKYCISYLYSFLNLIQKTVHIDDPNTIHAFAYIPQPLEIDPLTGKPLQYDLPECVPFRYTQMKRSNQRHSNFMPRWYIQDIQRSVPVGGILEDNQLKTVEQEMKKRIGHRGRASCILKQEKQEKQNKRKRKHK
A0A821Y6A9	2762511	Metazoa	Rotifera	Eurotatoria	Philodinida	1002	9	0.05	FALSE	MEVTHHEKERKLVPRFRRKNQNQNCVDIDDQEAQALIEKDLESHFIWTSDTKDDFKYHYDNDQLKESSQQISINDQINQNVIFDIENKSEQLWKNNIEQDDYQLFQWNDDQQQYKISFSIQNTQEKQHQWALHDNNQQLMQFNLVNQQDQQYKHDLDTNTDNSRKKFIEGDEFRNNIKFAIASDDEKLNLFVKDTEDILSVKIDPCIPPINSTLSLPQNPIIVHWLEGTSAYNLSLPVEEYFKEYSPLSEIKIELDSKNLKYIKWSLDLLKENLIVSYLISLPDSLDKQYSLPDKFHLKLSIDDDNYKQLFSLIDFSFKQTLSISSDDIKQQLLSIIDSFDIKQNFGNGDQSLFYQWSLQELKTIILNLSPSEIINLVYSPIDAKQVLLEHLLIDSDEVSARAFRRYRCKHMSIKNDDKHQLDSLEGLNLQFKGNEQIAIGEEQIQNDFNEEQIYRDLTNSQVLLEEERPQLYDIIKSESTSVNLGSCLLRSDYERQPPKTWSRLRREIGYISFDASLAQPIYKFDKSFKRFIHIPVKRDRCSYDVYRGYSEFIEKIRLNPDNYFRRFDSTDLRPLLHWYSEKQHLFSSNNPNMLKPPTFICRRLVLRTILANLYCDADPWKLLVIRIKGQFYLALANKETKSVENMSIDEYSGYKFEDLFTTNQPNTTRLEEKIPLEKPQQQFHTVQYWQFGDFNILYSNEIDGELKCDTQQKPSTTETTDTAKQEDNATTTEETITENAEKSTEIDWWEGGIVVETEKSSEENEDKLKEIQINENLQLTKSDENEDKLKEIQINENLQLIKSDENEIIEKKKRNEYELKSGYIEMKCTNKKIFYRDQNKLQTLGWWAQMWLANINTLMIGYKTTNDGIVDHLDILSIDKLIWKFLSKYDLRLKYCISYLYSFLNLIQKTVHIDDPNTIHAFAYIPQPLEIDPLTGKPLQYDLPECVPFRYTQIKRSNQRHSNFMPRWYIQDKNCSNTKLTSIHKKKKNLEQTPFAIDRNN
A0A822CT11	2762511	Metazoa	Rotifera	Eurotatoria	Philodinida	416	6	0.0810811	FALSE	MTSTKVKSEEKDDDVTQEEVGAFHHTIEQISPSTREKRKRDEEIPTEWPNKYKHIADGHRSLSTTAKKNVLTVPFWKDLNTRGISEEFHPKEVGRFSLLMEGEKQERFEDKRCCRVYKYPLETRNVNLDLKVGLSDIVYDGHSKNLDSMLWWISKHKEEIYQNNQFIFDFLSWRGALRSIMFTLHEKRSDWLLAVIKYKNAYFLCEYVTDIQLKEEQNMTSEARSFRYYGLKFEECVTKNDTTTETLNSLKKFIGVFQSTIGSYRLLYGAEIDCATKKSSSTTKHIELKVCAGNSLYDLPFDYNHKYARWWIQSFLAGIQTMIIGFRDDNGIVNKVSPLNISQIEKATRTWSRQAFFNFFTCFANFLKDNVTNEYSVDQKEVVLFSFSSSAHRITLEKSSDPKYHFIPDQFIHEFN
A0A834XVR5	684658	Metazoa	Arthropoda	Insecta	Hymenoptera	358	9	0.140625	FALSE	MFSYKSFFGSNKQLPITKPKVIGYYSIDGNKRWSSDASQLNYYYPSARSKKNPNYDLNNGMENVIRDETRCDKIIDDILLWIKKNYDKVPVDPKTGKWLEADFVCRRGHLTTIMNSLYDKKDKWTIRACKYRGTIYICQYDSEQDKLEKKNIRYDERKYMSWGFKFEKYLSTQNPEIPPDTESPVNEIEAFHCVFKTRLDDKILLYGAEVDAVVSDKILMEPLPLDKLKFVELKTSKIIQHDGQQKSFDKWKLFNWWGQSFMVGIDKIICGFRNEVGVVKKIEEFSVSDMSTKYLHYWNAQTSINLLGQFLEFVEDNVKDDYNETIYLFKKIPYGNIIMSKEPGNSKEYSFLPPWFTQ
A0A834XXM7	684658	Metazoa	Arthropoda	Insecta	Hymenoptera	358	6	0.09375	FALSE	MLFPLKYFCDDRLPYFGKPKAIGYYSIDGNKKWSSDTSQLNYYYPSASLKKNPDYDLNDGIENVIRDEYRLDKIINDILLWIKNNVDKVKGDPKSGKWLKADFVCRRGHLTTIMKSLYNDEDEWAMRVVKFKGTLYICQYDTEERKTRKNMIRYEERIYMSWGFKFEKYLLTNYPEIPPQPQKPVNETEAFHCVFKTRLNDKVLLYGAEIDGVEADKTIVEPLPLDKLTFVELKTSRIIEHRGQQVTFERWKLFDWWCQSFMVGIDKIICGFRNEVGIVKKIEEFSVSDISRKYPHYWSAEMSVNLLDQFLQFVKDNVKDDYNETIYIFEKLPYDNIKMTKVPGNSEEHSFLPWWFTR
A0A835EWA0	1010633	Viridiplantae	Streptophyta	Magnoliopsida	Poales	529	26	0.273684	TRUE	MDFSEQDVDVFGEDYDGQDGGAEAEADGGGDSSGSSSPSSSSSSSAAASSSSSSGASSRSSSGGGAGGEGEDGADEGDGEEYDSSNLAGTRGAGAGGYRDDERGVDEDEEVEEERDLFGSDNEDYVRTPARSHYLVPVLPSIRNTNNHSRGGFGGRGGRGPPLLPRPGGHPGRHNFGYGRFGNGRNVEGFVSEMKLNKSEETLSRKAVAFQEPCEIASFSRDEGGSVYFDDRSLRLFKREICDYVGADLNIGFETFKEKKDLGSEGFGDLLACIRSSSIILQNNIHFVTYRNNLNKILATAYLREPWKMGVHKRMGVVYLDVHKLPERPKSEAERKRCYWGYSFENLATENSFNEDGGGIDANVEFCSVIKTKLGAHRIIMGAEMDCCDATDDGRRFYVELKTSRELEYHTVEKYEKEKLLRFWIQSFLAGVPYVVVGFRNDAGTLVRTERLRTKDITQKVKAKNYWQGGVCLAFADEVLCWLYGTVKENEDYVLQFVHPFNRLELLRAQSPCPEAITLHVQQLSGAAD
A0A835FMX1	1010633	Viridiplantae	Streptophyta	Magnoliopsida	Poales	529	26	0.273684	TRUE	MDFSEQDVDVFGEDYDGQDGGAEAEADGGGDSSGSSSPSSSSSSSAAASSSSSSGASSRSSSGGGAGGEGEDGADEGDGEEYDSSNLAGTRGAGAGGYRDDERGVDEDEEVEEERDLFGSDNEDYVRTPARSHYLVPVLPSIRNTNNHSRGGFGGRGGRGPPLLPRPGGHPGRHNFGYGRFGNGRNVEGFVSEMKLNKSEETLSRKAVAFQEPCEFACFSRAEGGSVYFDDRSLRLFKREICDYVGADLNIGFETFKEKKDLGSEGFGDLLACIRSSSMILQNNIHFVTYRNNLNKILATAYLREPWKMGVHKRMGVVYLDVHKLPERPKSEAERKRCYWGYSFENLATENSFNEDGGGIDANVEFCSVIKTKLGAHRIIMGAEMDCCDATDDGRRFYVELKTSRELEYHTVEKYEKEKLLRFWIQSFLAGVPYVVVGFRNDAGTLVRTERLRTKDITQKVKAKNYWQGGVCLAFADEVLCWLYGTVKENEDYVLQFVHPFNRLELLRAQSPCPEAITLHVQQLCGSAD
A0A835G5Q9	7107	Metazoa	Arthropoda	Insecta	Lepidoptera	382	0	0	FALSE	MQPELHVDANIYARPFPRFDRPKIIGYIGLENLKYARRIGNERVRYDLNLRLDEAIHRPQDLDVRLNDLLKFLLEHERRLNFPIENNLDEAKFFCYRGLMTCVACTPYENREPWKIVAILHKGSIYLCARDTEEKLNRKLNMTERDKQFTSWGYKFEQFLLSDEPDSEPNPDVPVDENEEFSLVFTAHLNRHTVVYGAEMDGIRCDKETVTKPPSELGPEAIVKYLSTKEFIELKTNRHIEHPKQETSFRRFKAKKWWCQSFLAGIDTILCGYRNDDGIVEELKTWKIRDLVKMSQRFWNPNVCFNFLDTFLTYVKRCLVREIKYKHGEKMLNNIHTLPLMSLMFEWSPGMPVQVTGNYSHQDDPILWPWFIENHGKGANNA
A0A835IT55	261450	Viridiplantae	Streptophyta	Magnoliopsida	Ranunculales	514	33	0.358696	TRUE	MDFSEQEEEENNHNQRSNNKPSSSSSSSSSSSSSSSAGAAASSSSNRQSSSGNSGSRSGGNSVNNNNNNGSSSSDDDDDDVEVEKASGYEEEEEERDLFGSDNEDYVNTPSVSPIPVPTLPPIRNTNHQTRGNFGRGRWQSGFQNGRGNGLLPRPAHFNQRQNYGYGRYSNVRQDERFVSEMKFLKTEETLSRKCIAFQEPCEVACYSRVEDGDVYFDDRSLRLFKRLISEDVGADLNEGFETFIAKRDLASEGFGNLLASIRNKNIPLQNIHFVTFRNNLNKILATAYIRNEPWEMGVHKRNGVVYLDVHKLPERPQSDLDRRRCYWGYCFENLATEDSARADGEGIHHIDANVEFCSVIKTKLGAHRIIMGAEMDCCDSTDDGRRFYVELKTSRELDYHTEERFEREKLLKFWIQSFLAGVPYIVVGFRDDAGRLVRTERLRTKDITHRVKLKNYWQGGVCLAFADEVLCWLYGTVKENEDYILQFAQPFNRLELLQAPSCPEVIASHVQQL
A0A835UJ10	51239	Viridiplantae	Streptophyta	Magnoliopsida	Asparagales	425	22	0.289474	TRUE	MMDFSEQDEDLFGDNFDRGEEEEEQRGVDEEENGSPYSSGSSSPSPSSSSSGSSSASSSRSSSDGGDDDNREAVHTAARRIGYHEVEEEADLFGSDNEDYVRTPACSAFAVPGQCYLHNGTPITTQEPCELACYSRIESGDVYFDDRSLRLFKRFVCEDVGADLNKGFESFVEKKDLGSEVVGDLLACIRNSNVPLQNIHFLTFRENLIKIMSTAYIRHEPWKMGVHKRNGVVYLDEHKLPERSQTEIDRRRSYWGYAFENLATENSREMGDDGKVRAHRIIMGAEMDCCDSTDDGRRFYVDLKTSRELDQRTEERYEREKLLKFWIQSFLAGVPFIVVGYRNDAGILLRTERLRTTDITQRVKMKGYWQGGVCLAFADEVFCWLYGTVKEKEDYILQFVHPFNRLELLRAPSCPDVISNHLGHL
A0A835Y4E4	47281	Viridiplantae	Chlorophyta	Chlorophyceae	Chlamydomonadales	401	9	0.125	FALSE	MAQFSVDEWLRADAQHGASTPVTLSLPHYVSCWTRSGADAGNEYFYGESSGLRSLVPDLTSLEGADLNPGFDTFVKKADPDDAVHVDVILYGAVFGGVAMDRVSVVTFRNNLNKILMTPQNLNDAWAVEAVCLGPTLYLNIVKTPQVQRPGAGDNELYTYYGYKFEALATGADPSAPVDSTGEFAVVLQTRLGRHRLLVAAETDAWEAPPPHLSQPPEADAYQGYVELKTFVVPTGERAQERMYRDKYPRWWLQSYLAGVPTLVLGGRDRHGHILEVQKLPVTRLPEIAAQNGCPFDARRLLRFGDAVLAWMEEVARGRPGEQWRFAYEPGRKAIGATVVEGDMAVRVEAALAGPPAHGEEGVGVGEGVGEGVGEGEEGVDGAVGEGHGHDGDDEEVEEEL
A0A8B7MYT2	294128	Metazoa	Arthropoda	Malacostraca	Amphipoda	346	4	0.0645161	FALSE	MASCRTSNLDTWCQQLSPTIIGQYSLDGNRQFHDDGRNLARIAVDWNEAHEKEVNFDLNLAMDQVQRKDLNEYFNERLTHVEQWIMRHPECMRPKPDFVTNRYEARILLTLNKPDTLVLHATKVAGTIYLCSAVTLQDRQNMNASEKYLRMGSWGFKFEQFMTAGSDPSTGNNEKESYCLVVRAQLSEHSILYGAEVDGVDNRAPDGLPRSTDLIELKTDRLRPSARKQSMPPYKMCNTWAQCALVGIPRVVCGFRDDRGVVKRLRSFRVANLPSDSKGFFSPGAMVDSLSEFLQWVKTQVEVDSPQAVYELTAPDGSFRCRRLPPTEAEAARFLSRDFVKAMLSN
A0A8B8HJ81	334116	Metazoa	Arthropoda	Insecta	Lepidoptera	298	9	0.169811	FALSE	MSYQKKSSSSRKRVHYNSDFRQNNHNNLSKPLIIGYMSVDVNRQYIPNLSQLKYLNSISNGQTYLDLNHNIDVAVKRTTDENDEKIDLLLKFISHYREYINTTYKILDFITYRRTLISVICSAFGVSESLTIRACLFRGTIYLCSVENADELLRRKSLTKDEEKYCAWGYKFEQYILSDQPNLTPNIEKPVIENEEFSLFYFTTLGNLKLLYGAQIDALLAKESTTENPKSNDFETNLNYLRSNKFAELKTNKEIQNIRQERNFKRYKLLRCWCQCILADLHLADSRFKPVTALYIRY
A0A8B8LV42	3816	Viridiplantae	Streptophyta	Magnoliopsida	Fabales	497	32	0.359551	TRUE	MDLTEKDLFGEDSDNEQDGTHSSSPSSSSSASSSSSSSSSSSASSSDGAADSSSASGSASSGAEDDDENGDVVDSSKAHGYQHRDFEDKDLFGSDNEDYCKTLAKSPFPIPVLPAIRNANNQGRGGFGRGRWQQNDRGAGLLPRPGPYPQRQNFGYGNRFQNGRHDERFVSELKLSKSEETLSRKCIAFQEPCEVGCYSRVESGERLFKRHITEDIGANLNEGYDTFTPKKDLGSEGFGDLLACIRDKNIPLQNIHFVTFRNNLNKILATAYIRHEPWEMGVHKRNGVVYLDVHKLPERPQSDLDRRRCYVGYCFESLATEDPRRADGEGIHNVDANVEFCSMIKTKLGAHRILMGAEMDCCDSTNDGKRFYVELKTSYELNYHTEEKFEREKLLKFWIQSFLAGVPYIVIGFRDDAGRLVRTERLRTKDITQRIKMKNYWQVRVCLAFADEVLCWLYGTVKENEDYILQFAPPFNRLELLQAQSCPDAITSHLELL
A0A8D1F5K1	9823	Metazoa	Chordata	Mammalia	Artiodactyla	393	4	0.0571429	FALSE	MEPRGTKRGAAKIRVAEPCNKLPRPAPSLPTDPALYSGPFPFYRRPSELGCFSLDTQRQYHGDARALRYYSPPPTNGQGPNFDLRDGYPDRYQTRDEEVQERLDHLLRWLLEHRGQLEGGPSWLAGATVTWRGHLTKLLTTPYERQEGWQLAASRFQGTLYLSEVETPAARVQRLNRPPLLRELMYMGYKFEQYMCADKPGGSPDPSGEVNTNVAFCSVLRSRLGNHPLLFSGEVDCTDPQAPSTQPPACYVELKTSKEMHSPGQWKSFYRHKLLKWWAQSFLLGVPNVVAGFRTPEGFICSLKTFPTMEMFEHVRNDRDGWNPSVCMNFCAAFLSFAQNTVVQDDPRLVYLFSWEPGGPVTVSEHRDAPHAFLPTWGRSLGVEAGRKDDVPP
A0A8D7ZW76	7175	Metazoa	Arthropoda	Insecta	Diptera	151	2	0.0740741	FALSE	MPQTDLNPEFSVNNTRAFPSLTQPKIVGSFSVDADRRYIPTGDNLKYLALPKPGPTGRIHLDLNEGFEVRQPKPASAKDEQIDHLLRFIVDNLNRGLRERDPEADRTLGTDFVCFRGLLRMVMCTPYEHRTGWIILATRYRGTVYLCAKDT
A0A8D8ETF3	7175	Metazoa	Arthropoda	Insecta	Diptera	415	8	0.108108	FALSE	LFTNKLRTEFHECEFCCCDFHVIRLCFTFSSVCKSVSNMPQTDLNPEFSVNNTRAFPSLTQPKIVGSFSVDADRRYIPTGDNLKYLSLPKPGPTGRIHLDLNEGFEVRQPKPASAKDEQIDHLLRFIVDNLNRGLRERDPEADRTLGTDFVCFRGLLRMVMCTPYERRTGWIILATRYRGTVYLCAKDTPEKIREEASQTEQQKRFCYYGFKFEQHVLSDEPDQKPDTSAPVIESEEFCAMFSATLEGNRVLYGAEMDGVFRTDPLDKRHLMDAALLNRLEFVEVKVKRRESNQRQVDNFYRFKTRNWWCQSFLVNIGRIFVGLRDDRGVVDEIREMGLKELDRDSRQYWSASVCMAFCSQFLAMVKDTMAGVDCKGTVYRFEYDANRCRNVTYQVFEGPNEESFLPGWYCSEVK
A0A8J2JFU0	39272	Metazoa	Arthropoda	Collembola	Symphypleona	366	5	0.0769231	FALSE	MSVDNLRPIKIQDISEQTPFPTFCAPKILGCFSLDSHRKYIEGPEFLKFLQLSQRDMDVNFDLDKNCVPTDPLEEAKNSQETSELVQLLKWIHKHEELFLSRRPDFVLYRGLMSKILNTPYENRDGWTIGAISKNGTVYLRNIDTPQSKAQKEEYNANPRLKRMADWGYHFEHFLLSDGLGKSPDPSRQVKEECNIVYASKLNNHRILYAAELDGVWCKDGNDVNPKKNPELLTNCNLIELKTTRCFPNNKMTHNFKRFNLRKWWCQSFTARISDIIVGFRDDEGVVRQVTTMPLNELPKLGIGWSGSVCFNFLDMFLTEVKRIVGNDAEAVYIFEFTPEFRRKRNYIEINVKAEKGSDNMLSNLL
A0A8J2JNG6	39272	Metazoa	Arthropoda	Collembola	Symphypleona	374	6	0.0895522	FALSE	MESSKFIIPEIPTSGLARNFEPPPVTIIGSFSNDSKQNFIDGAQNLKYVEFFEGTKRVFYDLNKAIDYEMYERYERDYIPRRKEANTNLAQLLQWINLHDKEFLRSRPDFVMLRSVMEKVATTSYHCRFIDYWRLGAIKKNGTIYFQQIITKEQLERKMDSIMIKPTAWGYMFKKFILADEPNEQPDPRRKVSPGVGGYAVLKTIIGGHNVLYSTKLDGVCAKEGYDLMEMNPKKHLQMLNNCHLVVLKTCSKIQQNKLQHWGFRKNKSRRWWVQGALGGVSNFVVGYRDDVTGLVRDVENIPIQDLYKKFGSGWYGETGFQFLGDFLSQVKQRVLEDETVYVFSFNRNHQMGPGFEVNFEVSDEGSQYFLSNL
A0A8J2LGN0	39272	Metazoa	Arthropoda	Collembola	Symphypleona	156	3	0.107143	FALSE	EPNEEPDPSKKESQGSECHAVLRTKIGGHAILYSAELDGVCAKEGHDLLEMNPKENSDVFNKCKLVEVKTCSKTQQNKIGHWGFRKNKSRRWWVQGALGGVSNFVVGYRDDATGLVKEVENIPMKDLYKKYGLVWRVGIQVLRGFPVTSEAEGFGR
A0A8J4GAS8	1737510	Viridiplantae	Chlorophyta	Chlorophyceae	Chlamydomonadales	386	8	0.115942	FALSE	MAEQSFSVDAWSNSDQAHGPNRPVSLSLPEQVSYWTRATAAAGGGYLYGDTSGVRTLVPNLEALEKFDLNRGYPDAFIRKADSDDAVPVDVILYGAMYAYLPLDRTTIVTFRNNLNKLLMTPLQRNEPWVIDAVFYNNTLFLEIVKLQGKQPLLDHDRFTYYGYKFEAICTDADPDKVVDSTGEFASMFQVRLGQHLILMAAEMDAWEEPSELEQENFAGFTELKTYVLPQGERGSERLYREKYPRWWVQSFLAGVPTLVLGGRDRSGILQKVSRLPVTRLPALARDRGYPFDAFQLLRFGDAALEWMRKAASASPEEHVRFTYDPQRQAITATVLNPDMGFNLPERVVAALTRPMAQEEEQGSDTENQMDVSQLQLGDAAEDIDA
A0A8J6CX11	47600	Viridiplantae	Streptophyta	Magnoliopsida	Malvales	848	34	0.223684	FALSE	MDFSEQDVDLFGDDHNNDNRDDSRESSSSHSSSSSSSASSSSSASSSSNGSDGGDSSSASGSASSGGEEENGEEVSNVNTHNYDYNDNIERSIFGYEEEEEEKDLFGSDNEDYCKTPATSPFPIPVLPVIRNTNNPGRGGFGRGRWHNDRGAGILGRPGYPPRQGYGYGNKFANGHRDERFVSELKFSKSEETLSRKCIAFQEPCELACYSRVEGGDVYFDDRSLRLFKRLITEEIGADLNQGFDTFIEKKELGSEGFGDLLGCIRDKNIPLQNIHFVTFRNNLNKILATAYIRNEPWEMGVHKRNGVVYLDVHKLPERPRSELDRRRCYWGYCFESLATEDPRREDGEGIHHVDANVEYCSVIKTKLGAHRILMGAEMDCCDSTDEGRRFYVELKTSRELDYHTEERYEREKLLKFWIQSFLAGVPYIVIGFRDDAGRLVRTERLRTKDITHRVKMKNYWQGGVCLAFADEVLCWLYGTVKENEDYILQFAPPFNRLELLQAQSCPDAITNHIVQIQDQNKEDENGVAGVLKVPKSINMERKVSEEAMESITERLSALDNLYFPRALQSSASDPSNRKSILHDLLSRDVPVFLERYGSQLTSDELHEFDALNDDYEVNWHLKHLRSKMSPTSEELKLRSVTVKNRRRAYLNKLVCDGHYFSEDAMREREPYLHHEYLGRFQDLSGRSMARPGERWSETLMRRCEEARLVAKIREEQQRLGVAQKDWVGNETHPQQQQEEEEEEEEEEDEDEMKMENGGNEGKDMLLDHLGDDIVAASTTVEQHEEAPSAEEMQERMDQFTYIMQQKFLSGEDYEYLDYSKIDDDETLDDHWLREANHDAEEKYFAED
A0A8J8WAT1	41210	Metazoa	Arthropoda	Malacostraca	Decapoda	329	4	0.0677966	FALSE	MFNNSMMPKLSSNYIPYGTTSLEMEPPLDLKRGWDRINGFTATTADTFNDFLQWIIKNQNQLKAKNSSDKLMVDILCTRGTLKSVMLAPYTFHQLSCEMIILAQSFKGSIYMKYKYEDHEGEMKDNSSCYESYGHKFQQYMTGGNPDDVLECDCQFRCVLNLHLNELSLLYPIAIHGVDESLLQGNLTDTRAFVSIKETKEKVDWFKQDSFEKYTLNKWWIENQLAGIPRLLMGTRNEHAKVHTLQMMHTDVMPSMAKEKWKPSVCINFLERFLSFVMEKVTSEPNQVHRFERSASDSNYITHLYDTNVTDILPMWYKTRLFTSEKDSV
A0A8K0P065	123851	Metazoa	Arthropoda	Insecta	Odonata	139	2	0.08	FALSE	MDRQTERPKVVRLERQRTRSCNSTGIDKLNVLGFYSLNTNFEFTDNLSQLRYLKLPAGQNVKFDLKITAGRTVRRKYSTNQVKIDSLLKWILAHWKECVENPSPRRIREIVSYRGLLTKVMTSPYERQEGWIICATKFQ
A0A8S0ZXX5	874455	Metazoa	Arthropoda	Insecta	Lepidoptera	833	13	0.0872483	FALSE	MSTSALTDLPQSKPDKEKPVIENEEFSIYYYSRLGNHRLFYGAQIDGMMATDDPDIVVPDSNDVDEILSFLRKNSFVELKTQKEMYSATQIMFFKKYKLLRCWCQCYLAGLKGLLLGFRNSDGIIHRVQFCDTGGIPRVCSTKWSSQKTINYLNDVLNFVKHAFELTKARLGENYDCKVPLTLKLDIDHRHKWRAYQTDDEEHIILPSWYVENVMWASGARRDKILALTTEHQPSSKNKAATIMQLPLTIRPKPIVHASPTNLPAIITKPKLTNINDLWSRELDFKDFSVVFDYSKEYENSLNQYLQTYNLSELKLSFNFYGSNETACAEFLLCQEVIELSPFSKNKNIHEEDIDIFHDSDDDKDKTYIPETSDADSGEDEIFTKKSRERKPHSPLILHDITMDNSAIDDRMTLGTSMNTMSQIIKESNFIMNDTSTSISVMDSNILTQFHIETENSTAHSQDLINATITPHELTNTEENKGLTKDGRPRKRQKFNGSVKERQEKKKKVRNEQNDLKDPCTEKCMKKCVTKFTPQVRQDIHDRYIALDYESQGLFIKCCIDVKPVMRRSQVTEDYKRKTTYIYNLEGPDNIKKEVCKTFFLSTLGYKPNNDRRITTAMSKAIDEQKTTRGSYKRTIIDRQAIKDHIMSYHPAISHYRREHAPKKLYLPSDITITMMHENFCSTRPDIKVSLEVYRKVRHNRLDHQEESCEICQNYNMQHKPRYIESRKEYNEDREKAKTDTEVIYYSVDLQKIIMLPRMDQFKTAIFCPRLIAFNESFVPLGPATKDNKPYAVLWNESVAGRSQEDIISTFKAFLNIKRDQKNIVLWLDNCSA
A0A8S1D1W0	197152	Metazoa	Arthropoda	Insecta	Ephemeroptera	368	2	0.030303	FALSE	MEPKTKYTMELEDDDLYDLSDVDDQFKVKQIAGWYNKDRHGNYCKDEQYAKYLYLPRNMKEVSFDLNQKHEEDVYKPQNEMKESIDSILKWVVENSTDSEGMPKSPDADFVCYRGILYQLMCVPYENKDSLRVCAIKAKGTTYLCQFFTEQNRKDRQAQAENPDMAKFTKWGHKFEHYMVSDEPGKPPDATQPMSEYEELNIVYQSMLGPHTLIYGAEIDGLTKKEDLQDLYQAKLIELKTCRQNANNYSFCRYKLIKWWAQSMLAKIDSIVVGYRNDEGMVKSLEQMRVANIPKMAKGWSAPRCVVFLRDFLSFVKHVMKDATESDVFEFVWYPGESSYSARKLPPGNNCNFLPDWFQSWLVTVPEM
A0A8S2UXY8	392030	Metazoa	Rotifera	Eurotatoria	Philodinida	75	2	0.153846	FALSE	AASLDALLWWISKHKHSLLDKKQRFTFDFLAWRGTIRKIMSSLFNNETDWRIGVIRFRGAYFLHVFHTETELNIE
A0A8S3FPV9	392030	Metazoa	Rotifera	Eurotatoria	Philodinida	202	0	0	FALSE	RCREDYRYLKKLIYPLEQKKVHFDLNVGAEYLEVKEPPASLDSMLWWILRHKNEVFIDKKFTFDFLSWRGTLRKIMSSLFDSVLDWRIGIIRWKGCHFLSVFHTETELKIENEQTPIEKRMQYWGHKFEDYITSDKPPIIPSPKKIFSTLNKATLGRHILLYSCEIDACTMNSRYNEEEKQGTYVEVKITYAKHLLDLNTAS
A0A8S3XD03	110799	Metazoa	Arthropoda	Insecta	Lepidoptera	289	4	0.0769231	FALSE	MINLLLQYLSDQKECLKISKNIDFICYRRTLISIMCNAFDEVKPLLISACLYNGSIYLCTLDTPQDIMKRKSRTKEEETFCAWGYKFEQYLLSDLPNTCPNIERPVIENEEFSLFYYASLGTYNLIYCAQIDGMLATNGAVPNPPANTDTECNLHYLRNNEYLELKTHRHILNQRQERNFRRYKMLLCWCQCYLANLKGLLVGFRTQEGIVERLQWYEQQEIVQYCKNEWNPEAALNYLNYFLSYIKNSFNQNICTGPVTLNFQLNSDKTINVIENPVCEILPQWYTTN
A0A8S3YSF7	100452	Metazoa	Mollusca	Gastropoda	Stylommatophora	410	6	0.0821918	FALSE	MKRQANIPLEHGDKHSKSTGRNDRLKTYPQLFDKAFPYFREPVENGCFSLDARRQFRHDSSQLRVFSPPADWKRCLFDLRSGYGDMIKRDETKKEYLDDLLRWIMCNKHKFMSRQKLETTSDSKTLKHGTEQADIPNVFDSLNTDFICWRGLLTRLLCIPYENREDLLVAVVRFRGTYFMCEFDTERKKQEVQERTPKQEEMCAWGFKFEQYVTADKSSGARDTKLRVNTNTAFCSVARSRLGSHSIVFGAEVDCQDGNSKRGNVYVELKTSRVIESQRQYENFCKFKLIKWWAQSFLIGIPRIVCGFRDDNGVVQTLQNYPVHEIPAMVKACVRQPWKPSVCFNFLEAFLQFVKANITTDDERCVYLFRWQPGSDVICQRQGDDPEFYFLPDWFTSWDAWGTPLSQDHQ
A0A8S4PEW7	6347	Metazoa	Annelida	Polychaeta	Sabellida	280	3	0.06	FALSE	MHNFNKFEICDKETTSLNTDFVCWRGLLTKILTTPFESKDDWWIGVSLFNGTYYLREVETPRKKSEKENMSRRHEEMSYWGYKFEQYMTTDTVDGIADTRRPVDCNEAYCTVVRGRLRGHSLVYSGETDCCIKHPDGRQEYVELKTSREIYKPNQERNFKRFKLLKWWLQSFLPGVPKIIAGFRDDDGIVHRIQTYKTEDIPKLVKGERDMWDAATCFNFCDAFLSHIKRVVTIDDPRRVVLFKWAPRYDITCMWEDTEQYRFLPDWYIDWMNKKMKQSM
A0A8S9G7G8	69181	Viridiplantae	Streptophyta	Magnoliopsida	Brassicales	533	31	0.326316	TRUE	VDIPPMKNPMDDLFGEDSDNDSRSSRSKSSSSGNASSSSSSGSASSSGAFSSKGGDGDGGGADSSSSSDSGSSGGREDHGDDRVDSYNGDSGVYPYDQEEEDDERDLFGSDNEEYTKTPALSTYSIPVLPAGWSSDNHGGRGGMGRGRWANGRGGAGLLPRPGGRGGFGGRYQNYQRDERFVSELKLSKSKETLSRKHTVFQEPCELTSYSRVEGGQLFFDERGLRLFKRHVSEDIGADLNQGYDTFIEKIDLGSEGFGDFLGSIRAKNISLENIHFVTFRNNLNKILGAVYNRHEPWEMGVHKRNGTIYLDVHKLPEMPQSDLDRRRCYWGYCFESLATEDPGRAYGEDIHHVDSNVEFVSVVKTKLGAHRVLMGAEMDCCDETDEGRRIYIELKTSRELDDRTVERFEREKLLKFWIQSFVAGVPYILVGYRDDGGRLVRTERLRTKDIAHRARLKNYWQGNVCLAFADEVLCWLYGTVKENEDYTLQFVHPFMRLELLQAQSCPDAITNHVHLLQHPSSPPPPHLSNSLM
A0A8S9ZVC2	189291	Metazoa	Nematoda	Chromadorea	Rhabditida	327	8	0.137931	FALSE	MIKPSNKMSSLNLPNISANPLFLQYIDQKSNLLAEPVRVAEFSLDSNGRPILGRSKARYFYEPALGKGRKPPIKARLNDGYKKKLFKKGKMMQIHISDFVTCRGTLLRLMLSCYDSIHHSVGMKLACSKFKGVYFIREYYTDKRIEKEENMTERHSRMCYEAHKFKQIVTTKVEGKRPDFKEDVCVKPDFIGVFKVLKWWIQAYLAGIKKLVVGIHENSKLNQVELLDLGVLTNNLSLSGVNINCCFVFLYEFLEAVKKYLDMAPEGNILLSKRLPTSTEFTFQLLEEGSAAAIVNEVLSNEFKVILIYIFFIIIFVLFKGSWLELI
A0A8T0HJ55	3225	Viridiplantae	Streptophyta	Bryopsida	Pseudoditrichales	506	13	0.142857	FALSE	MAEIMVEKVEEESSSSSDGSDSGDDESSDEELNVDDENHDRDESGSDDGDDDDEDDGDDDLFGKNNEDYMKTTAVSALRPPTLPPASFPRKQDFRDAGGRRGPPERANSGPRGMRGAGGGGGAGDGSGSLLPWSNFSNFGGPSGRGGRPAETLVADMKLGATGHNNDMYRVKCPPFQEPSHIAGYSRDGDGSVHFDESCLRRFRRDILRERDLDLNEGFETYVEKKEDGAASGFGDLLACLRNKQIPLDNIHFVTYRNNLNKILGTAYNRQDAWEMGVHKRRGTVYLDVHKTPEAPHLDVERQKRMCYWGYSYERIATEAFSSAHINGTARKQKSIVDANVEYCAVVKTKLGPHRIIMGAEMDCYDTGSDGRKQFIELKTSRVLDARTVDRFEREKLLKFWIQSFLAGVQRIVVGFRDDAGKLIGSEMMKPQDITQRVKHKHHWEGGVCLAFADQVLCWLYGSVKEDEDYTLRFNRHANRLELVKANSCPSLITAHMELLNGATIH
A0A8T0UB18	38727	Viridiplantae	Streptophyta	Magnoliopsida	Poales	527	24	0.255319	TRUE	MDFSEQDVDVFGEDYDVQDGGAEAEADGGGDSSGSSSPSSSSSSSAAASSSSSSGGSSLSDGAGVEGEDGADEGDGEDGADSSNLVGTRGTGAADYRDDERGEDGDEEVEEERDLFGSDNEDYVRTPARSLYLVPVLPAIRNTNNHSRGGFGGRGGRGPPLLPRPGGHPGRHNFGYGRFGNGRNVEGLVSDLKLNKSEETLSRKAVAFQEPSEIACLSRVEGGGVFFDDRSLRLFKREICDYVGADLNKGFESFIEKKDLGSEGFGDLLACIRSTNIILQNNIHFVTYRNNLNKILATAYLREPWKMGVHKRRGVVYLDVHKLPERPKSEVERRRCYWGYSFENLATENSFSEDGGGIDANVEYCSVIKTKLGAHRIIMGAEMDCCDATDDGRRFYVELKTSRELEYHTVEAYEKEKLLRFWIQSFLAGVPYVVVGFRNDAGILVRTERLRTKDITQKVKAKNYWQGGVCLAFADEVLCWLYGTVKENEDYVLQFVHPFNRLELLRAQSPCPEAITLHVQQLSGAAD
A0A8T3ACT1	94219	Viridiplantae	Streptophyta	Magnoliopsida	Asparagales	506	24	0.263736	TRUE	MDFHDQDVDVYGDDFEQGEEGEEEEVEQHRGGDDDENGSHDSSGSSSPSSSSSSSGSSSARSSSRSSSDGGGDGDGDHGEAIDSASHRVVYEDFEERDLFGSDNEDYVRTPARSPFTVPVLPSIRNSNNHTRGTFGRGRGGLLPRPGYPPRQNYGFGNKFSYGNGRNDERFVSELRLTKSEETLSRKSIQFQEPCELACYSRVEGGDVYFDDRSLRLFKRFVCEDVGADLNKGFVSFVEKKDLGSEGFGDLLACIRHANIPLQNIHFVTFRNNLNKIMATAYIRNEPWKMGVHKRNGVVYLDVHKLPERPQSEIDRLRCYWGYAFENLATENSRDMGEDGKGIDANMEFCSVIKTKLGAHRIIMGAEMDCCDETDAGRKFYVELKTSRELDHRTEERYEREKLLKFWVKYFLSAFYALYLNDSGILLRTERLRTTDITQRVKMKGYWQGGVCLAFADEVFCWLYGTVKDNEDYILQFVHPYNRLELLRAQTSPEAVNKHVEQLLTY
A0A8X6IWV2	2747483	Metazoa	Arthropoda	Arachnida	Araneae	381	7	0.102941	FALSE	MTTIYFSRLDSEEIDPLESPFDPNLSVETPLFGKPKEIGHFSIDSERRIHFNRSQMKYLIFPLKMKNVYLDLKVNFVDDIFHEYVTLSKMYQTLQWLQYHQQLLKTEFSKASTKTSNVDFVTVRGSLVLIMCTPYLNRNLRNQWEICATKYNGIIYFSAIDTDKDVAENKNATYMQRCYQSWGYKFEQYVTTDHIDGLPDMSSKTHQLEEFCVILKNVLNDHKLLYKAEIDAVIPHRQPTPGYGETSCYTELKTSKNCITEDEKYCFNRYKSITWWAQSCLAGISEIICGKRSNDGIVRSIDVFRVNNLPQEAKDFWSADVCLNFCDKFLNFLKRVVIEDDYKIVYKFSYRSGNMIYCSKLINPELRYTIIPEWYTESLDE
A0A8X7C2H3	2747483	Metazoa	Arthropoda	Arachnida	Araneae	390	5	0.0714286	FALSE	MNFTVKRADHYNGRFPSFRKPSEIGFFSLDGERKFHNDNRQMKYISLPRSLKNVYMDLNAGYENAVRKDFGKKEKIDILLTWILFHQEEVKHIFHVPNSNKPQIDFVCFRGLLTTIGTTIYENKEDWLICATKFRSVIYLCAFDTEDHIHRRETATERDKRMSAWGYKFEQYLAVDAPNSKPNLSIPVNEKEEYCIVLKGRLNNHTLLYSAEVDGKDPFYRSPDDDPKSTQCYMELKTSRMITSDRQHFNFCRFKLLKWWLQSFLVGIPKVICGFRDDHGIVRNLEIFPVSEMPKMPENQWSPSSILNFTSRFMDYIRTCVKKDDPHVVYKFYWRPGSPITCEELTSREYQVLPDLELDSVVMDKSTNSTDTAQVAIFICGIDRDFTIVE
A0A8X7TQ59	52824	Viridiplantae	Streptophyta	Magnoliopsida	Brassicales	528	30	0.315789	TRUE	MDIPLMKNPMDDLFGEDSDNDSRSSRSKSSSSGNASSSSSGSASSSGASSSKGGDGDGDGGGADSSSSSDSGSSGGREERGDDRVDSYRNNDNRDLFGSDNEEYTNTPALSTYSIPVLPAGWSNDNNGGRGGMGRGRWGNGRGGAGLLPRPGPFPGGRGGRGGFVGRYQNYQRDERFVSELKLSKSKETLSRKSTVFQEPCELTSYSRVEGGEVFFDERGLRLFKRHVSEDIGADLNQGYDTFIEKIDLGSEGFGDFLASIRAKNISLENIHFVVRSACLSILGAAYNLHEPWEMGVHKRNGTIYLDVHKLPERPQSDLDRRRCYWGYCFESLATEDPGRAYGEDIHHVDANVEFVSVVKTKLGAHRVLMGAEMDCCDETDEGRRIYIELKTSRELDDRTVERFEREKLLKFWIQSFVAGVPYILVGYRDDGGRLVRTERLRTKDIAHRARLKNYWQGGVCLAFADEVLCWLYGTVKENEDYTLQFVHPFMRLELLQAQSCPDAITNHVHLLQHPSSPPPPPSSSVTP
A0A913X951	2652724	Metazoa	Cnidaria	Anthozoa	Actiniaria	411	7	0.0958904	FALSE	MKRRTEDPGESESKVPRTEERPHSVFHVTPIESLHSEVLPSFRKPVEVGCFSLDVDRKFHDDNHQLKYFHPPRTIDFDLRAGYKDYVERDDDVKEHLDHLLMWINKHRERFELPKKDSVENGQAASSQAFTNLHTDFITWRGHVTKLLVTPYEIREPWKFAATLHKGTIYISEIETQEAYDKRKNMEEKHKEMCYWGHKFETYVCRLVSEKLKKKSGEMPSTSTDAAASSADAPKKQSPVNNSEGFVSVVRTRLERHSMVFGAEVDCCTRETEESPGNYIELKTSNHPHSHHQHWSFKRYKLLKWWAQSFLAGIPKIICGFRHHHGKVNELQTYNTLEIPRMVRNEDNMWDMNICLNFLNKFLDWVKMVVTEDDPKKVYIFSFKSPFENIIMEDCKNGENSFLPEWFTKET
A0A914ATP8	46514	Metazoa	Echinodermata	Asteroidea	Valvatida	425	8	0.105263	FALSE	MKRSAESQEGHGDERHFKRVSRQLDSKILPPHSRRDGGSYTGPVPRTFAVRPTTNFTGQFPFFSRPRELGHFSLEIDRSFVNDDRHLKHYYPPSKESDLDLDLRQGFETFVKRDDNVKERLNNVMKWIIHNKQHFLKPERTVGVHYDTETDDMIESLGIDFIAWRGHFTKFLCTPNENREGWEMAVTLFRGTIYISEVETEQDRQHRLEMNHWEKQCMYGGYKFEQYVTSDGKKAPDPSQPVNNIEAFCTVVRSDLGPFKLLYSGEVDCLQPGSTLKPPENYLELKTSRKWYTHKNESSFYRYKLLKWWAQSFLVGIPEVICGFRDDDGVVQEIKHFKTMEMPKHSMGSWDGSVCFNFLLKLLAFIKSVAVIDDPSMVYLFERKPGESVISYTEHRADGQQFIPEWYISAFKNDSSASSAEAKAI
A0A914DLH8	290746	Metazoa	Nematoda	Chromadorea	Rhabditida	365	8	0.123077	FALSE	MNTMEIHSLSRTCEPADISSPENIGHFSLNGSKEDYYIRLDESNARWLAMNLIKDSIDVNLDDGLENYVPRDQPFNRIEPLLTWCMKMASDKCLSLEQVTQGANFVTDRTTLTKMAMIPYEENSYGSQWHCCRLGKTIFICPYRVEEEAKYYETPVQLKFSYEREKLRDLITVGYSGNSNRPRPVDGNVVFQHVNTVTIAADGTENKIMYSSQVDILEDKKPLEIRIQTEKLGRGVSWRNKAMKWYFQSVFSGASQILVGIRPRRENYVESFKKFSIEKMRMEAEWEGNMWWSRKQCLGFVDQMLKRIQYELMKMPEQAALVVIHEPYSNIVNFVVDLENKNSFLTEEFLNQFGDTHLSTRWPIS
A0A914IFW8	591449	Metazoa	Nematoda	Chromadorea	Rhabditida	338	6	0.1	FALSE	MKTQERVFFSLDSFPCSTEVTISTTKHYVPNQSIKFLKEDLLGKSLNVDLNEGFNPDREEPDWTLWDGGWKHLLNSLLFLGKRLQAKSRKYNLKSVLEGAEVVCCRGAAANIASSVYDSNDSGFKLHVDKFNGVLFIKEVITEARLEETGRRNEWQKKTSWWGHKLETTLAGKGREYAAFLTKINANYKTREDEVKIFCVAEVDCRDSLENFVEIKAQANRLSYNDGKFQKKAMKWWIQSTLIGVEELVVGFRDNDGILFRADKVNLEDLRERCDDWDGQVCFQAVQHCFNQIRKQFDDLVGENQMLVLERKPLSRDIVYSVVPKIEILNKEFRDFFT
A0A914IJC1	591449	Metazoa	Nematoda	Chromadorea	Rhabditida	348	6	0.0967742	FALSE	MKTQERVFFSLDSFPCSTEVTISTTKHYVPNQSIKFLKEDLLGKSLNVDLNEGFNPDREEPDWTLWDGGWKHLLNSLLFLGKRLQAKSRKYNLKSAKSRKYNLKSVLEGAEVVCCRGAAANIASSVYDSNDSGFKLHVDKFNGVLFIKEVITEARLEETGRRNEWQKKTSWWGHKLETTLAGKGREYAAFLTKINANYKTREDEVKIFCVAEVDCRDSLENFVEIKAQANRLSYNDGKFQKKAMKWWIQSTLIGVEELVVGFRDNDGILFRADKVNLEDLRERCDDWDGQVCFQAVQHCFNQIRKQFDDLVGENQMLVLERKPLSRDIVYSVVPKIEILNKEFRDFFT
A0A914INX6	591449	Metazoa	Nematoda	Chromadorea	Rhabditida	387	4	0.057971	FALSE	MAAEPKMMASEEVNQGVLCSLDPSTVSEVKIQPVLLDDFILNRERKITVGRHKHKYLAEEYLRNDGRVQFDLNPGLDTFDPRPSDEGLDQILQYLLWRGQQSQEHDLKKVVNGADAVCWRGNVSKIAYSPYEDNGPGFKFLVDKFEDVLFLKELETETKATQMANQSDWEKTCTYWGFKFETFIFAEKGQKPTPDEPVSTWEEMGAAFLTTFEADPDAGEDKLKLFYIAEIDGLDSLGKHVEVKTQAYGLYSGNYFQQKAMRWWVQNTIVGIEDIIVGLRTKKGVIFKLEKVSLRDLNVRCNEWSGKVCLLAAQHFFNTLRKRFDELVQPGQILVLERKPNSRTIRYSVIPKVEILSPEFREYFGSQRRATVKRKAENDGLGTDAKK
A0A914IPG6	591449	Metazoa	Nematoda	Chromadorea	Rhabditida	425	4	0.0526316	FALSE	MAAEPKMMASEEVNQGVLCSLDPSTVSEVKIQPVLLDDFILNRERKITVGRHKHKYLAEEYLRNDGRVQFDLNPGLDTFDPRPSDEGLDQILQYLLWRGQQSQEHDLKKVVNGADAVCWRGNVSKIAYSPYEDNGPGFKFLVDKFEDVLFLKELETETKATQMANQSDWEKTCTYWGFKFETFIFAEKGQELETETKAAQMANQSDWEKTCTYWGFKFETFIFAEKGQKPTPDEPVSTWEEMGAAFLTTFEADPDAGEDKLKLFYIAEIDGLDSLGKHVEVKTQAYGLYSGNYFQQKAMRWWVQNTIVGIEDIIVGLRTKKGVIFKLEKVSLRDLNVRCNEWSGKVCLLAAQHFFNTLRKRFDELVQPGQILVLERKPNSRTIRYSVIPKVEILSPEFREYFGSQRRATVKRKAENDGLGTDAKK
A0A914LXV0	6306	Metazoa	Nematoda	Chromadorea	Rhabditida	165	5	0.172414	FALSE	MNSTEYSEESLPKKKAKNDYFNNLQPISSNPHNFIQINLTENLLTKPACIGEFSLDKSRLPSLGRSQARYFYEASLGNCNKTKISTKLTQGFDKFKKEEKEDEGLLVLMRWILAMSVPNSSLKKSIHECDFIVWRGTITRLMFSCYDTGPNSVGVKVACCKFKEN
A0A914M7Z3	6306	Metazoa	Nematoda	Chromadorea	Rhabditida	312	5	0.0892857	FALSE	MPIKAKLSDGYNQDIIKEREDDGLIFLTRWISSLAPPNSSLKEIIHDCDFVICRGTLLRLMTSCYDSIPHSVGMKLVCCKLKGVYFIREYYTPTRIEKEVNMIDRHNRMCYEAHKFKQLVTTKGQGKRPDFKETVCVKPDFIGVFKATINAPSQKDPSSNFRIFYGAEIDCIVPSSGQYLGLKTQYKMLGFGQGFTDKVLRWWVQAYLAGIRKLAIGIHENGRLNQVEYLEMSSLANHLSMSGVNVACCFVFLYKFLEAVKKYLDLAPEGVILLSERLPTSTEFNFKLFDPGSAEAAIYEVVSNEFKSHGWL
A0A914Y983	310955	Metazoa	Nematoda	Chromadorea	Rhabditida	177	3	0.0967742	FALSE	MLLIKVYNNVVEIKLQKGDFASSGKSAYLVDKLRKWYFQSQLVNSDTVVVGFRNNNIVNCVKKIKTHDLSLFLKPEHRWHQFSSYSATITILSSVCKFYEENVKENQTLVIELPPNKSHILYHIRDDIIQNMLPKEFKKAFEDDDVHEATTQPVTKQGHILRTEKAWMDDCIEKACV
A0A915ACJ0	6257	Metazoa	Nematoda	Chromadorea	Rhabditida	378	7	0.102941	FALSE	MRRSQETVVMPKRRRGENQKMATLMSLSEYVPPESFPSYKLPSPIAEYSVTKERNVVPGRAEAKYFYGKVLDKDAAFHFDLSEGFENFESKDDLLQDERLDILSKWLISRAAPNVGLSEVCFHADFVCYRGLLTRIASTPYDVVEDWIVGAVRIGSTIFLCEFCTEQKKFRQETLGHRDKLMCYWGFKFEQYVTTDSPLSSPVTDQAVSNMKEFDVVVKTTLGNRDGGIRLLFSAETDCLDSEGHYLELKTQAFGMVSNFWKLKAMKWWIQSFLAGVEQIVVGIRDNNGVVRSVKRVKVAELCRRAVNWTPSRTFNFLLDVLTLIKSRMYEVPSLSYMLFEYNHVDGKVTFRHVPTEGCEFAQYRFLSDDFLKRFGVG
A0A915AMY9	6257	Metazoa	Nematoda	Chromadorea	Rhabditida	347	5	0.0806452	FALSE	MEVIQSLLTIEQPTKGDDTNAMDVSEPITIGQFAQTNRSTIHLGLNALRYLDEWIVGATSHSYDTNQINVGIPPVPLVERKLDFILQWIYHTSASRSTLAAQGIDFVCWETVLRRIAATPFFENMAWGFPVVKLRGVHFFDDTNAIDDATGDEPLMRNLSMKFKQYVTSDAPLREGNQRANIQEGSPLMRNLVQQCIVTQRSIDGLGLLYGTDVDCIGEDGKFVQLKTNPLGVELKTSQLMEWWIKAYLNGFGRTLVGHIDKDGFIVEITRLQTGDMLKEAQESNESAAVSFLSAVLHEVKRRLDGGKELEQYMVEYSPQAKTVSIRKLEKAQRIRMLPDYFAHQFH
A0A915MBA8	6303	Metazoa	Nematoda	Chromadorea	Rhabditida	374	7	0.104478	FALSE	MSHSNLPNISSDPLNLLNVDQKTNLLSDPVRVAEFSLDNNRLPVLGRSKARYFYEAVVAKGRKMPIKAKLSDGYNQDIIKEREDDGLIFLTRWISSLAPPNSSLKEIIHDCDFVICRGTLLRLMTSCYDSIPHSVGMKLVCCKLKGVYFIREYYTPTRIEKEVNMIDRHNRMCYEAHKFKQLVTTKGQGKRPDFKETVCVKPDFIGVFKATINAPSQKDPSSNFRIFYGAEIDCIVPSSGQYLGLKTQYKMLGFGQGFTDKVLRWWVQAYLAGIRKLAIGIHENGRLNQVEYLEMSFLANHLSIYLDLAPEGFILLSERLPTSTEFNFKLFDPGSAEAAIYEVKPVLLDEEPEELEFIRFFLMSMVMKCLHFYK
A0A921ZMT0	7130	Metazoa	Arthropoda	Insecta	Lepidoptera	1179	6	0.0283019	FALSE	MQSQPELQVDRNIYLKSFPRFERPKVIGYIGLENLKFAKNVCDKKVLYDLNLLIEQAKRKPDDLDVKLTDLIQFLTEHERRLNFPLQNNIDDAKIFCYRGLMTCVACTPYENREPWKIVALLYKGNIFLCARDTEEKIQRKQNATEKEKQFTSWGYKFEQYVLSDTPTSDPNPNEPVNEMEEFSLVFTTKLNRHTIVYGAEMDGIRCDKAPVPPPPSKELGAEAIVNYLSDKEFIELKTNRHLEYSKQEISFRRYKCKKWWCQSFLVGIDTILCGYRNDDGVVNQLKSYQVKDIARMCKYESMSGLKGANSMRHTLEVLGDISTTNVADLKLRIEEMLRIKASVSTELRELEAKRGRLQREAAAASLKADSAKAEYARAAAELQRLRVSADQARIAQLEAIRRDSPELAPPVQILPSFPPSILPPVSSSAEVHCRMFSCFDYSRCSLTSGFPVYLYDPDVYAPLASAEVDGFLKTTLRQTLGYNAHLTHNPNEACVYLVIVGEAFPFDKSPLSTTDTYKLLLNETAVKSLPYWGGDGRNHVLLNLARRDLSVGSGDAFKGASTGRAMIAQSTFTHTQFRAGFDVVTPPALGPPGGDVWADCAPIAPARRKYLLSFQGSQPTPKVQYTEQDKSLIEHLQKIANSAPASDLFLLQFECDPPVENSASQPIGDWALCGTDRSRRALLRDSTFVLILAPADSRYTTTALLQARLYEALRSGAIPIILGGDGIRLPYDEVLDWSRATLSLPRSRVTELHFLMRALPDADLLTIRRQGRVLWERYLSSVQAAVDALLATLRTRLLIPPRPAAATIGAPAFNESYFPPRVDPPAVDAEPEETLGPLEAPYPSPAYRRNYSVGLVHGYDLWNNWGEPFALYPQLPWDPVVTSEARFMGSAAGFRPVGAGAGGSGREFSEALGGDRPREQFTIVILTYEREAVLAAALARLRGLPYLNKVVVVWNGPSAPGAVSSWPESGAPVAVVRAGRNSLNNRFLPYSLIDTEAVLCVDDDAHLRHDEIVFAFRVWREHRDRIVGFPGRYHAWDLNFNNGFLYNSNYSCELSMVLTGAAFVHRYYLWAYWRALPAAVRDLVDEYMNCEDIAMNFLVAHITRKPPVKVTSRWTFRCPGCPVTLSADETHFHERHKCIQFFSQVMGYTPLLSTQFRADSVLFKTRIPHDKQKCFKFI
A0A922DH64	32201	Viridiplantae	Streptophyta	Magnoliopsida	Fagales	435	27	0.346154	TRUE	MEFPEQDVDVFGDDREDDDQNRHVRPDGAYSSSPSSSSSSAASSHSSSSSSASSSNGGDSSSASGSASSGGGGGGEEEDEAEENGEEVENNNGGYHGYEDERDLFGSDNEDYCKTLATSPYKIPVLPPIRNTNSQGRGSFGRGRWQNDRGGAGLLPRPGPYPQRQNFGYGPKYLNGRHDERFVSELRLSKSEETLSRKCIAFQEPCELACYSRVEDGVVYFDERSLRLFKRLITEDVGADLSQGFDTFIEKKDLGSQSFGDLLACIRAKNIPLQHMHFVTFRNNLSKILATAYIRHEPWEMGVHKKKGVVYLDVHKLPERPQSELDRRRCYWGYCFESLATENPRRVDGEGIQNVDANVEYCSVIKTKLGAHRILMGAEMDCCDSTDEGRRFYVELKTSRKLDYHTEERYEREKLLKFWIQSFLAGVPYIVIGFR
A0A978UHN2	714518	Viridiplantae	Streptophyta	Magnoliopsida	Rosales	514	29	0.315217	TRUE	MDFSEQDVDIFGGEEEYEDDDQGKQTHHHHNQRNPDGNRSSSPSSRSSSSSASSSSSSSASSSSNGSDGGDTASSAGSGSASSGGGEPEGEENGEEVDNNNNYGSSHFGYEEKDLFGSDNEDYCKTHATSPFLIPVLPVIRNTNNPTRGGFGRGRWQSGHHNDRGAGLLPRPGPYPGRHGFGYGPKFPNGRHDERFVSELKLSKSEETLSRKCIAFQEPCELACYSRVEGGDVYFDDRSLRLFKRFITEDIGTDLNDGYDTFIEKKELGSQGFGDLLSCIRDKKIPLQNIHFVTFRNNLNKILATAYIRNEPWEMGVHKRKGVVYLDVHKLPERPQSDLDRRRCYWGYCFETLATEDPRRADGEGIHHVDANVEYCSVIKTKLGAHRILMGAEMDCCDSTDDGRRFYVELKTSREIQSFLAGVPYIVIGFRDDRGKLVRTERLRTKDITQRVKMKNYWQGGVCLAFADEVLCWLYGTVKENEDYILQFAHPFTRLELLHAQCCPEAITNHVEQL
A0A9C5ZA94	201502	Metazoa	Arthropoda	Insecta	Diptera	371	5	0.0757576	FALSE	MHRNDSGICVMQPPSTIPSFPHFKKPSPVGFYSIDTNLDFQPNDRELRYLRLPAAYQFPLNLNEGLNLAIKKDIGIGDIDNILKFLNDHYKRIFLTRNPPEFVAFRGLLRRIMCTPYDTKQDWCVRVTRFNGTFYLSERETDQTKFERLYATEQQRTFCAYGFKFEQYCLSKCPSKNPDVSEPVDERAEFACVFQTRLESLNLLYSAEMDGIMSHDTVPLDYKEPNLGPLKFVEIKVREGNVTDRKLYSFLRYKIRNWWCQSFLVGIEDIYVGLRNDRGFVQNIECMKTSSLPTLNNQNFWDPSVCFNFLKQFLLTLKSIMGHVDSPFTMYEFCFNSTTGRISYECFTNKERSFLPDWYMRRVNESVRTQQ
A0A9D4SXE8	34632	Metazoa	Arthropoda	Arachnida	Ixodida	189	1	0.0294118	FALSE	MLPEPGVATKEGELVREGDAYNTVLRGHIGSHTFVISAEVKAVDPSIQCEAGSTGSYVEFKTNRVFSTEGQRSKFTKHKLLNWWAQSRLAGVPKGLCGFRDDNGIVMRVQEFDVNRMPDKAKGLWSEDVCMRFLNNVLAFIKQHVQGDDGRPVYLLKYEPSNREITCKRLADPGKLYSLPYWFLAGIED
A0A9D4SYJ4	34632	Metazoa	Arthropoda	Arachnida	Ixodida	270	1	0.0208333	FALSE	MVFVCGRFTLKNLLRTPFARNEAWLLGVCRYRDFVYTYDLSTELKEAEALEGSHDWRRDRWRYWGSKFHRIMTSKEPGAAPDDDELLRESEAYTVILRSKLGSHSIVLGAEVKAVDPSVECEPGSTASYVEFKVTRDQGGSTDERRDSFKRHALLAWWAQCRLAGVPRALCGYRNEHGILVNIEDIDVNDMPKMAEGMWSEGKCMLFCDRLLSFIKQHVKVDDGRTVYLFEYMPRSQEIVCKRLRDPGETYKPWGSLPEVFEGCGSVQTS
A0A9J6BNX3	319348	Metazoa	Arthropoda	Insecta	Diptera	346	3	0.0483871	FALSE	MDLKPYFKRREHISMTPAVVIGAYSIDQNRNYQDGLKNLKYLNIPEEINFDLNQGLYIEKPSLHPRERIHQLTSFIMHNSKDVIKEKKVDADFVCFRGVLRYLLATPYNRRQAWEIDAVKYKRTIYMCLLPSQEQRQENLEEKKFRQYGFKFESNLMADHPQRNPKGSTEPVFEGEEFNVVMSRSINGLKLIFGNEIDGVKSDHVITSVEELNHVPLVEVKSREIQNYEEHNFNKFKVLLWYCQASVADITEIYIGMRNNEGIIENIKVVNLKDAMHVTPWEISICENFLNNFLQCVKYDMRNIDDANEVFRYSWNPNVQQHSIKLEKISYKDFLPEKFVSFMNNL
A0A9N9WS89	315576	Metazoa	Arthropoda	Insecta	Diptera	374	8	0.119403	FALSE	MSKLIPKRNQDEVEISEETKRPRSIERTAISLKNANANKLEVSWVGIYSMDKDEYKNDMSSLKYLKLPKIIDFNLNESSIQKKSCGQSFLNRLNQMIKFIEENYEKVKSETKPIAADFVCTRGVLKKIMEFKYFPANFKMYTLKLKGTIYIALEYDDAQFQNFGHEFEKRLLTSNPDSEPGETEGKEFCVVIERIVDDVKILFNVECDGIESNTLVEDFNDLKDATIVELKTRIDKQQFRDNTHFAWLIQSHVSGIIDKIYEGRRDENAIVKNIIIHDLKELEDKGKEQKGYDLNQCYVYLRNFLNKVRDEMINVVNFKEVFVYSFIKRGFYQELDEMNSQIDSQVKSTNWIPPPTIENREILPKSYIDFINKC
A0A9P0THP2	7116	Metazoa	Arthropoda	Insecta	Lepidoptera	379	3	0.0441176	FALSE	MNSQPELLLTSATIYAKPFPKFGRPEIIGYIGLENLKYARKISNKTVNFDLNLLVDEVQRKPPELDVKLDRLIQFLSNNEKRLNITTPNKLDSATIFCYRGLMTCITNTPYETEPWIIVALLFKGNIYLCARDTYIKKLKKKHMSDKDKLFTSWGFKFEQYILSDKPNVKPNPNVPNNEMEEFSCVFKTTLNSHKIIYAAEMDGIRCDKKEVPEAPHTDDDVLNYLQDKEFIELKTNRHLEFPHQQKSYRQYRTKKWWCQSFLVGIDTILCGFRNDNGIVEKLQTINVKDLPKMSKQFWDPNVCFNFLDTFFVHVKTCFIREMRRKYGDKDIDLKSVPLTSLKFELVPNMCVECINYEHEDDPILPDWFLTTFGKHQEI
A0A9P1I8K4	860376	Metazoa	Nematoda	Chromadorea	Rhabditida	356	4	0.0625	FALSE	MSTIELKIDKQFLTAQKFPYFSKPQIIGEYFVNKDRSIQIGRMAAKNLNDTPLRNPRGTSAPNFDLDAGFSEFDPKDPGERLEILQKWCEKMAPAGGRLRKLLHGAEFFTWRGLLTKIGAAVYAANDTWRFRAFRIHGVVFMCEEETEDKTRKMEAQTDREKHMTYWGHKFEQYMTLDDGMDLPNTTQPVSTREEFATVIRTTLESSQPNRQPLELFYSAEIDCLDRDGKYVELKTNKGDLRGWFWTAGAKSLKWWLQSFLVAIDYLVIGHRDDRGIVTRVSSIQTAQLQKQSQWYGGAAIRLISQVLTQLSDFLPNENQACVVEFGGDGENTIRFSRCSEDLCDFVPEEFRTKFW
A0A9P1IX80	860376	Metazoa	Nematoda	Chromadorea	Rhabditida	332	4	0.0677966	FALSE	MIERNLIGFDHVGSYGYTKNATSGNYKEMFNVTINVAPKKLNQSIVPTDINSKIIYKPENYIDLSEGIETFQDDGGNEKLETILQFIEQMDSNEKNLRKRIDSDFICNRGLLKLIALSFNKFLSLDTVEFRAIRKKNVIFMCFTSHGEEYDQMFRKTLHLATKFENCMIEDEENSQKINVFSSSEIDAVDKENNLIEIKLLKNGRNEKWQKHRALSVYLQVYLSNTHLFLFGYRLNENYEETKGKGVGYEDPGTYKVHQIELIERDNVYCKPKTVDDSICFLYDTLSHIQKMLYENDLAIYVKQSARAKFRFEYISSEDCEFVPEEFIEKFE
A0A9P1J0B9	860376	Metazoa	Nematoda	Chromadorea	Rhabditida	240	3	0.0697674	FALSE	MLQFIEKLDSNERNLRKRIDSDFICNRGLLKRIALAFSFFDTIDDEKNRKTLHLATKFENCMIEDEENSQVTCSSKIKVVNRLKIRGTLNVFSCSETDAMDKENKYIEIKLLKYGRDKYWLKNRALNVYLQVYLCNIHLFLFGYRLNERYQNDKVHQIELVDRNRLLIEMIQLGNKSFTAETVNESICFLYDTLSHIQKMLYENDLAIYVKQSARAKFRFEYISSEDCEFVPEEFLEKFE
A0A9P1MKL0	2878363	Metazoa	Nematoda	Chromadorea	Rhabditida	350	3	0.047619	FALSE	MNEIKIVTSKERPRHPPEIRLERIGEFTVGHNDGITLGRSKARYIYVKGGDSKLNYDLNKNFDTWKKKEDKLMKDITDWIMLQGPPDGKMKKSIYNADFVCFRGLLTKVGCAAFVNRNDSWEARAIKIDGIIYICEVPTPEELERRTKLTEKDELMCYYGHKFEQYVTSPTQPTDVPDTDAPIGTADEFVTVYKATLYHERSKLKVLYMGEVDCLTPDGEYIELKTTKGGLNLDRQFQKVCKWWLQSYLVKCDRIYVGHRTSEGFVYGISKLGLNDQEFRSKMPMEQMMNQIASFLNTVKRFLENDDDSCTIRKTEGQIMVTRTERGNNHGIFSEEFRNYINTDRQSRSS
A0A9P6QJF3	41804	Fungi	Mucoromycota	Mortierellomycetes	Mortierellales	1133	25	0.123153	FALSE	MTGQCTPSPIPFLLLGLVTGGALLYVSYWVWPSSQRRSSSTSRINRTIVGRRQATAGSRNAGSSTSSGSGTSLRRRNATHRGHTHRRQSQQTSGARREHDNSDGSTSSEETSRGRRYSHDTDDDGDTTDHEYSALVDEDGYERLRMDDFGDNKHDGLQLMNLLYAIAEDQAAKEGHIHRGITCNSCGTVPIRGLRYKCANCQDYDLCEGCEAAEVHIKSHVFMKIRIPIPPLANSRTKKLPPFYPGIPKGSTSTPDHLLQELLQKTHFDNVELDAMYSQYLSLSTLEQEGGGITRLTFEQALGPLGLEKNLITERIFRFFDQDNDGIINFKEMACGLSVLCKGNFDEKIDFAFQGYDLDGDGYISREELHEMFKAYFYLSMELIRDVVKTMENDLINNFEYQPGMPISSTFTAPIPREIGVRNNNNGSNNTINNNNNNNNNSDQQTTDDRRRTQEPTPPPADWFLSLAPDYESNTTTPATTSPSTEVEPQEATNNTDNASVYENDGLMHEETQEQGEDQTSANRTLPPGAYGLVGADEFADDDEGEEAGPSNVTDSILRNPQENVSETVQPASVQTSTSLELAGDISDAEDSGVDSSEWQTGALSPLSNLATHPQNPSSTISTIVHPGDSRTSLGSIASSPCAESPEESPLSSESESDSERNASRPRKDQPLPSSTASPHLRAPSATNTNLAWDHPHRHTASSTSYFHPPSPSATPSLAPALAIGFGLPQGASSSSSPPPYPTHHHQRHARNSMEGSSNNGRNFDTNTRRLSSGTPYPSYASSSSAPAGSYANASYFSSTFPVMESISQDAIQEMVDKTFSAIVSPSKAGYITLEEFRAYVLTDAGILGCQGQIKVPRVKLRSDFEPSEDMPQRPPPRPVHASRESGSQDDPQRQAAQERGNPDAWSSSSESPMNRYPGGNRAPPPIRLVPGQPPPPFFDMAFQHQQRHGYYPHHSQHPQQRPTYPRSSNYQQRQHRHQHQQSHRGNHSSSSVPLENQFQVQPLDRFKVKCAPFQQPVEIGSFSYDEERNFLMDDSQLKYYFPPDLTKPNNLSVNYDKYIARSMKVDEHIDAILDALICIREQELKDEAEQSRPSMTKADFVCYRGILTKIMCTPYARNDPWELGATLHKGTM
A0A9Q0GFV8	218843	Viridiplantae	Streptophyta	Magnoliopsida	Malpighiales	539	32	0.329897	TRUE	MDFSEQDVDIFGEEYEEDDKDNRAQRSSSNSSSSSSGGSSSSSSSSSAASSSSDGGESGGGGGASSGGEEDENGGGEVGSHQYRGSKNHNNSKSSNSYYNDHEERGYDDGDDYNGGYEERDLFASDNEDYVKTPATSPFAIPVLPAISNTHGQGRGGFGRGRWQNNRGAGLLPRPGFPPRQGYGGYNSKFSNGFRDERFVSELKFLKSDETLSRKCVAFQEPCELACYSRDADGEVYFDDRGMRLFKRLISEDVGADLNEGFDTFIEKKELGSQGFGDLLACIRDKNIPLQNMHFVTFRNNLNKILATAYIRNEPWEMGVHKRNGVVYLDVHKLPERPKSELERRRCYWGYSFEALATEDPERDGRIHHVDANVEYCAVIKTKLGAHRLLMGAEMDCHDTTDSGRKFYVELKTNRELDNYHTEERFEKEKLLRCWIQAFLAGVPYIVIGFRDDGGRLVRTERLTTKDITHRVKMKNYWQGGVCLAFADEVLCWLYGTVKENEDYILQFAPPFTRLELLQAQSCPDVITHHVEQLRNTSP
A0A9Q0THV6	77065	Viridiplantae	Streptophyta	Magnoliopsida	Malpighiales	532	31	0.326316	TRUE	MSLAEQEVDLFGEELEEEDDNNGARRSSPSSSQSSSSSSGSSSSSSSAAASSSSDGSDGEESDGGRDGGGSKSGSSGGEEEGGREVENNNQSNSNYNDSNHERDYEGYGEEEEEDERDLFGSDNEDYVKTTVISPHPIPVLPAMRHPHNPGRGNLGRGRWQNNRGAGLLPRPGFPPRQGYGYGSKFANGHRDDRFVSELKFSKSDETLSRKCVAFQEPCELACYSRIEGGEVYFDDRILRLFKRLISEDVGADLNEGFDTFIEKRDLGSQGFGDLLACIRDKNIPLQNMHFVTFRNNLNKILATAYMRHEPWEMGVHKRNGVVYLDVHKLPERPQSELERRRCYWGYCFESLATEDTRRAIGEGIHHVDANVEYCSVIKTKLGAHRILMGAEMDCCDSTDSGRRFYVELKTNREIDNYHQEERFEKEKLLKCWIQAFLAGVSYIVIGYRDDAGRLVRTERLTTKDITHRVKMKNYWQGGVCLAFADEVLCWLYGTVKENEDYLLQFAPPFTRLELLQAQSCPEAITNHVEQM
A0A9Q0THW3	77065	Viridiplantae	Streptophyta	Magnoliopsida	Malpighiales	409	12	0.164384	FALSE	MSLAEQEVDLFGEELEEEDDNNGARRSSPSDGSDGEESDGGRDGGGSKSGSSGGEEEGGREVENNNQSNSNYNDSNHERDYEGYGEEEEEDERDLFGSDNEDYVKTTVISPHPIPVLPAMRHPHNPGRGNLGRGRWQNNRGAGLLPRPGFPPRQGYGYGSKFANGHRDDRFVSELKFSKSDETLSRKCVAFQEPCELACYSRIEGGEVYFDDRILRLFKRLISEDVGADLNEGFDTFIEKRDLGSQGFGDLLACIRDKNIPLQNMHFVTFRNNLNKILATAYMRHEPWEMGVHKRNGVVYLDVHKLPERPQSELERRRCYWGYCFESLATEDTRRAIGEGIHHVDANVEYCSVIKTKLGAHRILMGAEMDCCDSTDSGRRFYVELKTNREIDNYHQEERFEKEKLLKCW
A0A9Q0TNI5	40686	Viridiplantae	Streptophyta	Magnoliopsida	Malpighiales	581	26	0.25	TRUE	MIRNQQPKTDTALNKKTETNIWTEPSAKKREKLFQAQEHAVSKSAVPDQIMSLAEQDVDLFGEEFEEEDDNNGARRSSPSSSQSSSSSSGSSSSSSSAAASSSSDGSDGEESDGGRDGGGSKSGSSGGEEEGGREVENNNQSNSNYNDSKHEGDYEGYGEEEEEERDLFGSDNEDYVKTTVISPHPIPVLPAMRHPHNPGRGNLGRGRWQNNRGAGLLPRPGFPPRQGYGYGSKFANGHRDDRFVSELKFSKSDETLSRKCVAFQEPCELACYSRIEGGEVYFDDRILRLFKRLISEDVGADLNEGFDTFIEKKDLGSQGFGDLLACIRDKNIPLQNMHFVTFRNNLNKILATAYMRHEPWEMGVHKRNGVVYLDVHKLPERPQSELERRRCYWGYCFESLATEDTRRAIGEGIHHVDANVEYCSVIKTKLGAHRILMGAEMDCCDSTDSGRRFYVELKTNREIDNYHQEERFEKEKLLKCWIQAFLAGVSYIVIGYRDDAGRLVRTERLTTKDITHRVKMKNYWQGGVCLAFADEVLCWLYGTVKENEDYLLQFAPPFTRLELLQAQSCPEAITNHVEQM
A0A9W2ZIZ9	6526	Metazoa	Mollusca	Gastropoda		380	6	0.0882353	FALSE	MFFVWCNAQIGSTMKRSNLQSVNHNQDCAKKLKTIHLPEEGNSFILETLSQHHDKPFPFFKEPKEIGSFSIDEKRQFQNDRRQLRIYTPPSNMKNCHFDLRLGYSSMIKKDESIYNYLNNLLSWIMSNKQTVTNLPSKTNDQKTDKFERLNTDFVCWRGLLTKLACIPYENKEDILLAVINFRGTYYMCEYHTESKVEQIKNETPRQKEMCAWGFKFEQYMTADRNLGVPVTNVPVNTNVEFGSVACTRLGNHSLLFGAEVDCEDLGSTDSNKYVELKTCRITESQRQYENFCKYKLIKWWVQSFLIGVRHIICGFRDDRGLVQYLEDFSVSKIPSIVQETLQQPWRPNVCFNFLKAFLDFIKANIADDSRWEFPFITLS
A0A9W6BIX0	330485	Viridiplantae	Chlorophyta	Chlorophyceae	Chlamydomonadales	393	5	0.0714286	FALSE	MAEQHVFSVETWAKADKASSKQNHVSLSLPEQIFCWTRNTAEQGGEYLYGEATGLRTLDPGHEALRHANLNEGYPAQYVRKDESDDAVPVDTILYGVAYAGVTLGRATVVTFRNNLNKLLLTPLQPADPWVIDAVRFGDTLFLNIVKLPEQRPQGPDQDRFTYYGYKFEALCAGQDPAAPVDSTGEFATMVQVRLGRHRVLMAAEIDAWEPPPEDCEGDESRGEYSGYVELKTYVLPQHPRAEERLYREKYPRWWVQSILAGVPTLVLGGRDRSGILQKVERLPVTRLPALARERGFPFDAARLLRFGDAALDWMAGAAAEAPGEQLRFSYNPDRRAIVAEYLGPGGEGDMPARVEAALAAIQQQQQQLQQQQQEEQQQEQQQSEGGVEEEEI
A0A9W6YJ67	2077276	Oomycota	Peronosporales			259	2	0.0434783	FALSE	MLVTQVGAKLLDGFEEYSSKDETDPTAPPAPIGPLLEALKHFQGDEETREHAHFVTFRNNLNKIMGTPYNSKNDWTFQAEKRVGCVYLDVRKTQQDIESNRNPHENQRRGAFAGRRFELYSTYPKPSVSTDDDQRQVNEDEEFCSISAITLGDKRLVVAAEIDCYEDLGDSREKAREYIELKTFRLLQREKDQFVFERFKLLVFWIQSFLVGTPKIVCAFRNDDFEVCKLQSFRVTEIPSFCRKHWVRQMLDRLLDRCD
A0A9W9ZI46	174260	Metazoa	Cnidaria	Anthozoa	Scleractinia	289	2	0.0384615	FALSE	MHVFRRLAPLRQGPPGLNVDFITTRGSLARILNVLSGNVGGKVNKWTLLATRFRGTVYLSHIEDDRTDKELPPYVQKVCYWGKRFEVEITKAPTQTTSLLGSSSAPPPENEVKRHGPFDAYPGFYSVVRFELENHRIALRAEIDAQTKENPPSNYLELKVATQNIISAPDPQIFNQKRLVPWWCQSIVSGTPRIVYGIRDYDGHVKSIEQVKTDDIPDRVGQGNLNKDKYLLFLSKMLSWIKEIVCVEDVAAVYTFQWDSNTPGRGVTATARDASSFLPEWYVNEMNRK
A0A9W9ZIK1	174260	Metazoa	Cnidaria	Anthozoa	Scleractinia	222	2	0.0512821	FALSE	MIALRAEIDAQTQVNDEQQIPPSTNYVELKVATQNIISAPQIFNQKRLVPSWCQSIVSGTPLIVYGIRDEYGHVKSIQQVKTDHIPDRVGQNILNKDKYLMFLSEMLSWIKSIVSEGVAAVYEFQWDSNAPGRGVTAESLQNESDGDTALHDANSFLPEWYVDEMEGYFMRKQWQSPHTSEEDISEDYDGESSSLLAEELFDRQSSRYSPGRRRKRTDKTIR
A0A9X0D0D8	174260	Metazoa	Cnidaria	Anthozoa	Scleractinia	215	0	0	FALSE	MEAGERKRTKQVDMKDGIMKIKTTARKGVVKEIPRPIQVPSDSVAETHLSFCDERMSQESRVKRMKRDDLRCSRHQDSSSSTSRDYEYPHWKLDIDFVTSRGNLERILKVQTGQDRKGWTMLATRYRGTVYLSHIKKKGNLNYFKQKPRDHDQKPMHWGKRFEVEVTKSYDASSERDAAPAQATSLPGDSSAAQHENEVERHGALLKLTQDSIQS
A0A9X0D1E8	174260	Metazoa	Cnidaria	Anthozoa	Scleractinia	270	5	0.104167	FALSE	MVATRYRGTVYLSHIEEEETLNSFIQKLCYWGKRFEVEVTKSCGASSERDPAPAQATEATLFPGPSSAPPPENEVERHGPLKAYPGFYSVVRFELENHRIALRAEVDAQTQSSDEQQIPPLNYVELKVTTEASILSVSKLVHWWCQSIVSGTPLIVCGIRDKDGHVKKIEHVKTDDIPDRVGRGSLDKERYLLFLNDVLTWMKNVVREEDVVAVFRYAPGKNVTASVSPRDPQNAFLREWYVNEMEEYFVTVAKQRKPRGRKGRKRKMEA
A0A9X0D286	174260	Metazoa	Cnidaria	Anthozoa	Scleractinia	116	0	0	FALSE	MPDPDEHQNPVLDYVELKVTTEENFQNVKTLVPWWCQSIVSGTPLIVCGIRDKDGHVKKIEQVRTDDIPDRVGRGNLDKERYLLFLNDVLTWMKDVVRKEDVVAEFQYAPGSSVPR
A0AA35RYG3	519541	Metazoa	Porifera	Demospongiae	Tetractinellida	304	2	0.037037	FALSE	MHEFGDRERDHESLLPPAKRTKIGGNSARIAAEETETTRERKTRRTTMPEFRAETLDDFYKPCPNYRLPAELGAFSFDDKGVFQHDRSQLRYYNPPNQPSRLSMDLKVGYDGYVPKEKSGSPDLGPILRWISLNGHCFRPRNEPLSPNNGTSAGRASAAGETAVPTRLNETRPDNLLTNFVVWRGMLCKMLCSLYNQTEPWKVAATLYNGTVYLQEIETEEKRRQEAIMPPQQRATCYWGLKFEDYVTSRDPPAKVGPQSPTVPQQLAPGTVNPHRAFSSVVRTRMNSHSIVMVGEVDCCEHVS
A0AA36BR12	6645	Metazoa	Mollusca	Cephalopoda	Octopoda	405	7	0.0972222	FALSE	MCSPINKSRPCETNGDRTSRPGSFNLLPRTQFDYNPPYLRQPKEIGCFSLDLDRKISYDKSQLRYYIEPETPDDVCMDLREGYKDLIQKDESKKDLLDDMLRWISCHRSLFSLSIPSSKSSDSDKQHCRTSQEKLNTDFISWRGCLTRLMCTPYENRDGWLLAVTRFNDTFFLCEFNTEEKIELEANCTDRQREMCYWGVKFEQYLTSATKESKPDTTGVVNNCEAFCSVVRTRLKSHSLVFAGEVDCICPQQKEYIELKTSREIYNKSQDDNFKRFKLIKWWGQSFLIGVPTIVCGFRDDDGIVHRLQKYHINMLPNLAKDLPNSWYPKVCINFLDQFLNFIKETVKDNDHRSVHLFSREPKKYNNIRYQYLGKDSEYNFIPDWFVEDSGNKGNQTENLLLKRK
A0AA39FQ82	144406	Metazoa	Arthropoda	Insecta	Hymenoptera	375	5	0.0746269	FALSE	MTLYLNNKLWGKNFPYVSKPKVIGYYSVDTNRQLHFDSSQLKYYYPPTDEKINFDLNDGIHSVHRKPASADNEKIDHILQWIKQKIPPFSDNNKWLSADFVCLRGLLTKIMKTPYDEKEGWIICAVKFRGTIYLCAFDTDADKYEKSNRTMKDLTFMSWGFKFEQYIVSDAPGKQPNTNQPVDEAAEFCCVFETRLANSRILYGAEMDGIKCDKLLVDPLPLQELKFFELKTSRIVEQPRQLISMKRFKFLKWWCQSFLVGIEDILCGFRDDKGMVRKVENYNVQNLARISLEYWSAANAMNFCDAFLQHVSKIVTRNYDECVYKFERKPFGDIIMTELSPSPEYSFLPQWYIQLTYLIGLGLFTLDQNFSWNKI
A0AA39IA24	289476	Metazoa	Nematoda	Chromadorea	Rhabditida	228	2	0.0487805	FALSE	MAVTPAMETGHSWKMQATKLGKVIFLKTESATLRVTTEKNQECSFKDAMTTSRHKRPGLAHRMISTRVVQMPVTPLDLLVFADEDCVAEEKRDGGDAFVLLKVRPQDEPFTPDFYRSTAPLWYFRALFSGIEKIVVGLRNEDNRIYDMTTLDREDLLKNAIGWSPSACIHFLGDVLAKLKSALDTIPDLKTFVIEKKKGVSEVRIEREAEARRFLPPPFVGAVLKMKP
A0AA39S7V3	4024	Viridiplantae	Streptophyta	Magnoliopsida	Sapindales	511	30	0.32967	TRUE	MDFSEQDVDIFGEEHENNHDQQQAGAHGSSSSSSSSSSSSGSSSRSSSSSASSSSNGSGRGGSGSASSGGGREEEENGEEVDNINVNYNNNNNSDDTIYRHSRDLFEDEEEDKDLFGSDNEDYCKTTAISPYPIPVLPVIRNNHHGGRGGFGRGRWQNDRGPGLLPRPGPYPQRQGFGYGPKYSNGRHHDERFVSELKLTKSDETLSRKCIAFQEPCELACYSRVEGGDVYFDDRSLRLFKRLISEDVGADLNEGYDTFIEKKELGSEGFGDLLGCIRDKNIPLQNIHFVTYRNNLNKIMATAYLKHEPWEMGVHKRNGVVYLDVHKLPERPKSDLDRRRCYWGYCFENLATEDTRRVDGEGIHHVDANVEFCTVLKTKLGAHRIFMGAEMDCYDSTDDGRKFYVELKTSRELEYHTEERFEREKLLKFWIQSFLAGVPFIVVGYRDDSGRLNYWQGGVCLAFADEVLCWLYGTVKENEDYILQFAAPFTRLELLQAQSCPEAITKHVEQL
A0AA86VBJ6	92480	Viridiplantae	Streptophyta	Magnoliopsida	Fabales	554	22	0.222222	FALSE	MYRERGGVGSKSEVTSADRKRINDVLDKQLERSSPSTSRAATINGKDRSSSSSLLAAAKDSRSTSVTAPISKNSNASDGSRFLPLSRSDLFLLPISPTESLFFFGRIKKCERWSCCSRRNESCYAMDFRIGQWFGHAWRKRVEDWSVNHVEGNPLTRVLPATRTANNQGRGGFGRGRWQQGYQNYRGAGLLPRPGHYPQRQNFGYGNRFQNGRHDERFVSELKLSKSEETLSRKCIAFQEPCEIACYSRVEGGEVYFDDRSIRLFKRHITEDVGADLNEGYDTFIPKKDLGSEGFGDLLACIRDKNVPLQNIHFVTFRNNLNKILATAYIRHEPWEMGVHKRNGVVYLDVHKLPERPQSNLDRRRCYVGYCFESLATEDPRRADGEGIHHVDANVEFCSVIKTKLGAHRILMGAEMDCCDSTNDGKRFYVELKTSCELNYHSEERFEREKLLKFWIQSFLAGVPYIVIGFRDDAGRLVRTERLRTKDITQRVKVKNYWQGGVCLAFAHEVLCWLYGTVKEGEDYILQFAPPFNRLELLQAQSCPDVITSHLELL
A0AAD4KC13	30044	Metazoa	Arthropoda	Insecta	Diptera	396	6	0.084507	FALSE	MSTAKKKRGDRGTLYANVHLHRSGTNYTGVFPHLSRPRPIGCYSINEACQFQDDTSNACYLRLPPHSEFPLDLNAGIKQVQRKGVKQKYHNIHQLFQYICIHQERLLQKSDTNADNGAIKLPYEFVTFRGILRQIMCTPYERRKDYRLMATRFNGTIYLAKVETEADIIERETMSGQMKTMCSWGYKFEQYCTTPDPKVAPDTSTPVNENKEFACIYDCELNGLRLFYGAEMDGIKSDVSVDLNDPKQLEAAEFVELKTCAKELNYYQKRAFDSNKTLNWWCQSFLVGIRSIYVGLRDRAGFTREIKEFAVNTLHCNKPWSPAAVSTFLANFLKELKLVMERIDKSDAIVMVDFKAGQGRVSYTVLPGDNVQDEEEQFLPPWYRQLFVEQTPPSHE
A0AAD5CJX6	4212	Viridiplantae	Streptophyta	Magnoliopsida	Asterales	369	4	0.0606061	FALSE	MRIMVKLEDKDLFGSDNEEYENTQISSPFPVPVLPQPPPRNTNSNPGRGGYGGRGRWQNDRGGAGILPRPGPMPQRQNYGYGSKFYAPRNDERFVSELKFSKSEETLSRKVIAFQEPSELGCYSRVEGGEVCFDDSSLTYRNNLNKIMATAYLRHEPWEMGVHKRKGVVYLDVHKLPERPKSERDRRMSYWGYCFETLATEDPTRDDGEGIHHVDANVEYCAVIKTKLGAHRILMGAEMDCCDSTDDGRRFYVELKTSRELDYHTEERFEREKLLKFWIQSFLAGVPYIVIGYRDDAGRLVRTERLRTKDITHRGGVCLAFADEVLCWLYGTVKENEDYILQFAAPFTRLELLQAQSCPQEITDHVQQL
A0AAD5KIL9	1820382	Metazoa	Arthropoda	Branchiopoda	Diplostraca	401	6	0.0833333	FALSE	MKRQYYQDVRNGSTRDPRFRKGQERSGKVLSLHDIEEFNGNFPEFTRPKNVGSFSLDVHRNYQNDYSELRYLSMPPETSNAGSCKVRFDLRKGVSSVIEKDEESIRQKMLDDLLTFILHERKAEHPSIVDCNHPLKPLLVEFICYRGLLTMLIATPYESQENWTILATRFQNSIYLWQLKDKQQRNGFNSNPKQQEMSIWGFKFEQYLCASSPEASPTPEEQLNTNAEFCCVLKTRIGGHPLLYGAEVDAVIKGTQPPFADLQNFVELKTNRHISNERQHVSFKRFKSMKWWAQSFIVGIPKIVVGYRDDDGIVSRLETMDVDHLRKQSNDWWKSNICMNFCLQFLKFVKECIPKESNPNAHFIFEFDAMSRVVTFRNEAGEAGSRNLLPSWYIQSMENPV
A0AAD5R2W5	148309	Metazoa	Nematoda	Chromadorea	Rhabditida	350	3	0.047619	FALSE	MDQSIIRIPVDVSSNNQPFPRFGHPEAMGEYTVTRERLLVLGREDAKYLYEAALADGGVVNFDLNKGFKTFEDKGDDERLDVLLDWIVSQAPRGGPLKKVLHEADFVCWRGLLTRIASTPFCRKDPWEFAAALIGGVIFLCERETQYTRQRKQTMTEREKLMSYWGFKFEQYMTVADKEGEPIVNTPVTSREEFGVVVRSELGTSVGRPLKMVYGAEIDAINRNGRFVELKTQRHALEGAFWKQKSLKWWLQSFLVGIDHIIVGYRDDNGIVKKVESVQISELPKRGEWSGSVCMNLLSSVLNSVRELLVEGGACLVRFEQNRDEITIHSAPLRDVDFFTYTFRVHFNLE
A0AAD9JWH8	53620	Metazoa	Annelida	Polychaeta	Terebellida	299	4	0.0754717	FALSE	MTDICRHSAKRLKQEEFAHRHDEALNKTRQEAGEPNRNSSKKQQRITNSKTFAVQPTSRFSKVFPYFRQPKEVGYFSQDTKRIFKDDSSRLRCFSPPPNCDDVSFDLSAGYDIFMGRDESVKAYINDLLRWILLHKNAFSLHGETSSTSVDSLSTDFISWRGLYTTLLCTPYESKDGWKIAVIKYKDTFYMCEYDTDEKIKQREHESDRQKEMSYWGVKFEQCVTAVFGGEVDCYEIVNGKKVYLELKTSREIDYPRQLSNFKRVAYVFMWYPGEVIKCVRYPPGSEYSFLPDWFIEGM
A0AAE0BKF5	36881	Viridiplantae	Chlorophyta	Pyramimonadophyceae	Pyramimonadales	444	4	0.0506329	FALSE	MFETSTNAKNPSTRYTSVALAMVNPQPEEIGRLEVVKNARKALFKQPVELTAFTKHRHGTSYDRRGLRPCVLPPLPIDLNEGFSRFRDRDRGDAYPAPLEPIVQGLLLEEKIEELSKANFVSWRGNIAKLLCTPWNQRDPWHIEAEYINGTFFLNVKEPPSNLAKEATRDERMHRMCFWGFSFEEKLCAAGEEGPIDACDGYISVVKTQVGEHHLVIGGEVDCAEALRGGKLGHYMELKTTRLMDTAPQIMRFERDKLIKWWAQSFPVGVLKILVGFRDDHGQVKKVQVMDTLKLPKHVAGKSHGWDANGALGFLDRALTWLREAIADHQRGPSASGAMRYVMKYEPQTTPGVIALVHDPSIPPFAPTHLLSHKSEVALPPDGIVASESKDDTMIARLPHDGGGKGDLEGHVNVGDGATGVAAVVPEGATRNKKRDREELGESE
A0AAE0GBM2	36881	Viridiplantae	Chlorophyta	Pyramimonadophyceae	Pyramimonadales	415	10	0.135135	FALSE	MSKTDFCSLAPINWSTETPPPVQVACRLLDSCFLKMESRSERVDSLDVASWLAKHGRTKNQIHVSQPREVSCWTRASSREGGDLKLGDRSGLHKLIPIPTFPADLNEGYPDMFVRKPEGVHPGVEPVAEALAQGGVPWRECDVVTFRNNLNKIAGTPFDSRKEWEVDACLSDGVLFLDIRDGPGDGRSFQNQDRFMYYGYKLEELSTNDNAKPSTVDATSEFCTVVRLRIGDLKIMMAAEIDCYHAGQETVGLGSYVEIKAQKIPNNPRQEQNACKFKYPRWWLQSWLAGVSRILVGKWDETGMLQSTQVLQTTDLPRLSTEKGAPWSPWAAINFLHTAIAWMKEVAARYPKTHLRFTLSSPANRGPQLIASVVPGGDLTERVRKMRSRWATQQDKSEECGTADPTYPPAKRQRS
A0AAE1PDV7	1843537	Metazoa	Arthropoda	Malacostraca	Decapoda	379	2	0.0294118	FALSE	MSHLTVNRVRTKPPETLEELVNTDGWRWCYEPLMLTGVPLEYFSRHTDPVVKKIYNDWEVTPIDDALKKVLSGGYSLISLNYYVTHHIMSFYANDQDRTPYYISKNNIKIMAYYGWGFRLGAPFHEYFNKLTMQIEAAGISTYWMQDVMEKRIKENRAKAKISRTSKIEGIIEDEIGQVVLGLDHMQGAFYMLILGTIISTFAILGEILLRYYPVLMVDGADPELFEEDFKDLSSFITVKCCKEIDTTDAFKARNFRKFKMNQWWAENKLCGIPRVVVGFRTEEGQIYRLENYDTDKLPTLAEGLWEPRVSLNILTSFLAFVKKKVMEAPEAVHRFERQSQIVIRTLLYLVLEEKLRDLSRCCQIGTGSSYSLHQTKSS
A0AAE8ZVP0	6238	Metazoa	Nematoda	Chromadorea	Rhabditida	320	1	0.0175439	FALSE	MPVKVDVKIIGTYKKLKDKSAEVGGLPRLLNEDPHRFGLLEETDQMDLKKGWEEFNDEGYGDTFDSLFDYIRKTSKKRTSLEKALGTDFVLTRRILLLFAKKSVYKTFYVIRAVRRNGVIFLCDEVSENKGPSVMRVYGHKFEQYMTLNRVGEPYDEDAPVVNSEYCRAVFQTSLACGNEEIKVMYSEVVKAEDKGKGKVVAINETSLDLKTWLYKRSLGVYLQSYFGGSSYIVKGTTNNDNVVYKVDKIPTEEIPKMNVFWKPQACFEKVFDILQEIKTRLENDDDAIVIRSVGWDISYEPEDARKCDFVDPEFLRKFH
A0AAE9CXT5	6238	Metazoa	Nematoda	Chromadorea	Rhabditida	273	4	0.0816327	FALSE	MNLNLGCEGFRDEGGGDLYFSLFDYIRQTASPGNSLKEAIGADFISTRRNLVTLSASAFPGKPFQIRALRKDGVIFICDRSSEQETINNYAGGYKFEQYMTLNENGHPHDDDEPVSNAECVKSVLRTTFESGGKEMKVFYAAELDAVDREENLVEFKSTNLGHQNWLERLSRNHYLQSYFGNVSYIIKGSTTREKIVFQLDKILVDEIPKMEVNWDPETCFVKLFEILEEVKTRLENDDEAVIIRSDGVNIYYEEEDANNCNFVDPEFLRNFY
A0AAE9DTN3	6238	Metazoa	Nematoda	Chromadorea	Rhabditida	424	5	0.0657895	FALSE	MHQQQQVSRTPIPNEVHIPFDNQIYGTKDPPRFEKQAKFISEYCITYDRKLQLGRMRAKRLHDKHLFSRPNSFSFDLNHGFETFDPKEGDEKLMMLLEWIRQMSPEGGRLRKVIHEADFVCWRGLLTKISATIYNKDDGWRVKAIRRKGVIFLMEEKTELAKKRELNQTDMEKRMSYWGHKFEQYVTKDDEAEEPETSSPVTTKEEYAVVFRNDLVTNPRLHADRRTVGILYSGEVDCLDKYGNTVELKTQKGEINGYFWKSAKSLKWWLQSSLVNVDNIIVGHRTQEGQVRSLTALRAREMPQSATWNFRACFDFTSTIFTWILNCLEKEGDACVVEFRSELGLQKGIQMRRVAAEECHHAYAPNTEFLKLFSRENKFLFEKTCDLELNNCLTYFHNPIGISIDFRQHPLSKSFQTQVQFVSL
A0AAJ7SAD1	156304	Metazoa	Arthropoda	Insecta	Hymenoptera	201	7	0.194444	FALSE	MQDSNIKTVSVPLIRGSAMHISDLEVIGSYSVNSEREYVDDLSELRYYKEPANKNVRFDLNYNANTTISTVDEPWDTNFLLKWISNNFDSLRAQDVNKNKTQRLAAHFICYRGVLKNLLHTPFNTSSGWIICAAKLKESIYLYHYDTDEVIKQNLNMTEHAKRLTAYGFKFQQFALSGINDLLIIHYSQQILCIYRKIMLL
A0AAN5C3W2	1317129	Metazoa	Nematoda	Chromadorea	Rhabditida	337	5	0.0833333	FALSE	IKLFARNGTKLTEPRQIGEFSGHASSITCDRSNLRHLKGFDKNSKTKFDLDAGFATWIPKDADNYRNDLRELQLWAAEIGSCLSAKEAFDDADLVCVRGSLTTIGTTPYNDDKGWRMVAMKTRGVIYLHDCAVRDGSRFASASCARLAHCMYWGFKFEQYMTTDEEKNSDICSPVDCRETYHAVLRADLVRRGRDDPLRLAYSAEIDAVDEIAGDRFVELKTTGEKLNEKFWAYKAHKWWLQSTLSGIDRIVVGHRNPSGVVVQVRNMDTKNLSSNRMTDVMMTFLSAVLSEIERRLEKDGSLQIQIRYSPKDKKVHFENAKENETNILIEEFQKML
A0AAN5C5M6	1317129	Metazoa	Nematoda	Chromadorea	Rhabditida	278	3	0.06	FALSE	RLYPICQWAVVRKGETLEQVFDGVDFASSRGTFKRMAASLMKHKFKNNTQSVAWIVVALKFGSVILLSEEKIENGDSSEVSMYSGYKFEQYMTSDRKHGTADTTSPVDNRETYEIIVKSELVSESGTLKILCDAEIDAVRGDELIELKTSVAGREIALPGILDKVLQIEIAGVKRIVFGLKNDKSNYIVDTVTERSINYLKDMLNATNGVQPPLEGQCYTFLSDILTEVKQFMKGKEVCEIRFDPYKAVVEIKAMSKEAAKARGHVVTQDFNEKFNLD
A0AAN5CAU2	1317129	Metazoa	Nematoda	Chromadorea	Rhabditida	342	3	0.0491803	FALSE	METYPEVYDKPDTRLTKPLRIGEYSCHADLSVNPNASNLRYLIHIDEDFKPDFDLGAGFKNYIPKDRKNYENDLSNVQNWAVSQRHKHEFNYSKVFRNAEIVCGRGTLTDIAKTSYYKHDSWRMVAVHHNGIIYIHDCGVIDGKKFAPPKNQRDAHCTYWGHKFFNLMTSKNPDLAPLGTFNTTEVVDCRETYSIVNRSDIIKPDGDRIKLAYSSEIKAVDENDSYVDFKTQASHLSNDFWLKKAWFWWLQCHIASVDRVYAGIRSDLGVVHKIEKVEKSFIREQAGKKCNIVMTFLATVLSEVKKRAMERGSLQVSYCPKTKRVHFEAATRNTDFLFLHTV
A0AAN5D2M7	1317129	Metazoa	Nematoda	Chromadorea	Rhabditida	391	6	0.0857143	FALSE	PVKMAFRSFPVEKQDYERRSGKVTNQRPISQYSVTIDREVKNDRSNAKYLVEQNIRNGVYFDLSLGLKTFVDKGVTLENEPYLTPLCKWAISQPGATIKEVFGGAEFASWRSTLQRIGMTVLNNPWNKFPTGQDAWTIVAQEFGGVILISEESREHDGELRDIASYSSFKFKQFMTTDRPDGRPDTTSPVDNRSTFEMMVRTDLVDGDNKLLLCCGTEVDALRRGVVPIEFKTAWDGTETGFFRDVVTVMQSELVGVQSIVTGVKKGDIRYEMIYVHKVVEKQVHDIKWKNNIMEAVGQSYSFLFDLLTRVKKFLTDHSACEVSFDPTMQQVVIKSISRLDAKKNGHGVTDEFLARLNILPDRSSTSNPLDSTRKAMQEFNLSKAFSYRRI
A0AAN5I6Z2	1317129	Metazoa	Nematoda	Chromadorea	Rhabditida	180	3	0.09375	FALSE	GRPDTDSPLSNRATFEMMVRSDLVDGDNMIKLCCGAEIDALRGGSNYEPIELKTAWEGFKSGIVGNVRNVMRSELVGVRSIVTGIKRGDIKNNDVVVHKVVEQKVADIKLDKHISEKIRQCYSFLFDFLSRLKKFLVGHEACEVAFDPFLGEVTFKSISRQEANSNGNGDTDEFLTRFNI
A0AAN7QK79	22666	Viridiplantae	Streptophyta	Magnoliopsida	Myrtales	537	28	0.291667	TRUE	MDFSEADLFGDDNEDDHRGGGGGGGGDHQSSSSGQSSSSSPSRSSSAASSSSSDGSSSEGGGGGGGGDDGAESSSASGSASGGEEDNEAGNNNNDDGDSNHNYSSRVERYFTYEDDESDKDLFGSDNEDYCKTLAASPYPIPVLPPIRSTNNHARGTFGRGRWNSQNDRGAGILPRPGPYPPRQNFGFGSKFANGHRDENFVSELRLSKSEETLSRKCIAFQEPCELACYSRADEGSVHFDDRSLRQFKRLITEDVGADLNEGYDTFIQKKELGSEGFGDLLACIRDKNIPLQNMHFVTYRNNLNKILATAYMKHEPWEMGVHKRNGVIYLDVHKLPERPQSDLDRRRCYWGYCFEALATENAERAYGERIHHVDPNVEYCSVLKTKLGAHRILMGAEMDSCDWTDDGRRFYIELKTSRELDYHTEERFEREKLLKFWIQSFLAGVPFIVIGFRDDAGRLVRTERLRTKDITQRVKMKNYWQGGVCLAFADEVLCWLYGTVKENEDYILQFASPFTRLELLQAHSCPDSITSHVEQL
A0AAN8VHC0	194707	Viridiplantae	Streptophyta	Magnoliopsida	Dilleniales	511	31	0.340659	TRUE	MDFSEQELDLFGDGSYYQNQHKYNDREEQETHNSSSASSSSSSSSSASSSSSDHSDKEGGESSSRSGSGSGSGESKSSSEGEEDEADRNEAESKTYYDDYNDTDLFGSDNEEYVNTPATSTSPIPVLPQRINSNPGRGNAGRGRWQSGYQNGRGAGLLPRPGPYPQRPNYGYGSKIHNGYQRDERFVSDLKLTKSEETLSRKCIAFQEPCELGCYSRVEGGHVFFDDRSLRLFNRLITEHIGADLNEGFENFKEKKACIRNKNIPLQNIHFVTFRNNLNKILATAYIRHEPWEMGVHKRNGVVYLDVHKLPERPQSEMERQRSYWGYSFEKLATEQTAYGGEPDGIDANVEFCSLIKTKLGAHRILMGAEMDCCDQTDEGRRFYVELETSHELDYHTEERYEREKLLKFWIQSFLAGVPYIIIGFRDDAGRLVRTERLRTKDITQRVKMKNYWQGGVCLAFADEVLCWLYGTVKENEDYILQFAHPFSRLELLQANSCPDAITSHVEQLQS
A0AAN9YYD3	2509291	Metazoa	Arthropoda	Insecta	Orthoptera	365	5	0.0769231	FALSE	MDSPIAEEKCILKLDVPRNGPFPKFQRPIVLGSFSLDRERVYCSDLSQLKYIKAPKNPKNVKFDLNDKLSDTIEKNEEINEKLDNVLKWISHNVKPPIDERIGDIVCYRGLITTILCTPYENQEGWIINATKWNGVVYMCASDTEEKKQRKKQATPHDKRFFHWGYKFEQYMTAASPDAEPDLSVAQNQNEEFCVMFKSKLNLHRLMYGAEMDGVESSDVVKNLEDLQAAEFIELKTNRKIQHPKQAENFKKYKLIKWWCQSFLVGITKIWCGYRDDHGVIHQVEKMQVSDFPRKAKGIWDPALCMNFCDHFLTFVRDVVKEEEPHTVWQFQWSPGEDIVGTKIPGPSEFSFVHNWFADNAKKHK
A0AAP0GSQ2	3103831	Viridiplantae	Streptophyta	Magnoliopsida	Asterales	540	29	0.298969	TRUE	MDFSRQEADLFGDLDFETEDTNNKKEEDSQQSSSSSSSASSSSSSSGSSSNRTSSGGGGSGSGSGSDSSARSVSGGGGGGGRGGGGEEVEEDEENGEVRSSYHQLSGGYDDDYNIVEEDKDLFGSDNEEYVKTPITSPLPVPVLPQPPPRNTSNNPSRGGFGGRGRWQNDRGGAGILPRPGPMPQRQNYGYGSKFYAPRNDERFVSELKFSKSEETLSRKCIAFQEPSELGCYSRVEGGEVYFDDSSLRLFKRLITEDIGADLNQGFDTFVEKKDLGSQGFGDLLSCIRNKNIPLQNMHFVTYRNNLNKIMATAYLRHEPWEMGVHKRKGVVYLDVHKLPERPKSERDRRMCYWGYCFETLATEDPTRDEAEGIHHVDANVEYCAVIKTKLGAHRILMGAEMDCCDSTDDGRRFYVELKTSRELDYHTEERFEREKLLKFWIQSFLAGVPYIVIGYRDDAGRLVRTERLRTKDITHRVKMKNYWQGGVCLAFADEVLCWLYGTVKENEDYILQFAAPFTRLELLQAQSCPQEITDHVQQL
A0AAP0S391	63359	Viridiplantae	Streptophyta	Magnoliopsida	Saxifragales	513	31	0.336957	TRUE	MDFSEQDVDIFGEEFDHEGDQDKEENQTHESSSSPSSSSSSSSSSSSSASSNASDRGGESSSAGGNSGSGSGSSSGGEEEEEVNGEIESKAYFGHEDKDLFGSDNEDYCKTLASSPYAIPVLPPTRVPNNQNRGNFGRGRWQQNDRGAGLLPRPGPYPQRQNYGYGSKFNNRRDERFVSELKLSKSEETLSRISPKFQQPCELACYSCVEGGDVFFDDRNLRLFKRLISEDVGADLNEGFDSFIEKKELGSQGFGDLLACIRNKNIPLQNIHFVTFRNNLNKILATAYMKHEPWEMGVHKRNGVVYLDVHKLPERPQSELDRRRCYWGYCFENLATEDPRRDDGEGIHHVDANVEYCTVMKTKLGAHRILMGAEMDCCDSTDDGNRFYVELKTSRELDYHTEERYEREKLLKFWIQSFLAGVPYIVIGFRDDAGRLVRTERLRTTDITQRVKMKNYWQGGVCLAFADEVLCWLYGTVKENEDYILQFAPPFTRLELLHAQSCPDAITNHVEQL
A0AAQ3JNK1	4628	Viridiplantae	Streptophyta	Magnoliopsida	Zingiberales	508	24	0.263736	TRUE	MDFSEQDVDVFGEDFEVGEEEPAAAAEEDGGSGDSSASSSSSSSSSSSGSDSSSRSSSDGEDEDGASTVAVRSVDVEREYIGREEEQEEDEDLFGPDNEAYMKTLPRSPFPVPELPPLQNNQNRGSFGRGRWQPGHNSRGPPLLPRPGTYSQRQGYGYGSKFSHGNGRESENFVSEMKLTKSEETLSRKPIQIQEPSEIACYSRAEGGEVYFDDRSLRLFKRTVCEDVGSDLNRGFESFVEKRDLGSQGFGDLLACIRNKNIPLQNIHFVTFRNNLNKILATAYIRSEPWKMGVHKRSGVVYLDVHKLPERPQSNLDARRCYWGYAFENLATENSTETYIDGKGIDANVEFCSVIKTKLGAHRIIMGAEMDCCDSTDDGRRFYVELKTSRELDYRTEERYEREKLLKFWIQSFLAGVPYIVVGFRDDAGILVRTERLRTKDITQRVKMKNYWQGGVCLAFADEVLCWLYGTVKENEDYILQFVPPFHRLELLRAESCPDVITDHVEQT
A0AAQ3NPA1	3915	Viridiplantae	Streptophyta	Magnoliopsida	Fabales	114	2	0.1	FALSE	MSLEIRCYVGYCFESLATEDPRRADGEGIHHVDANVEFCSVIKTKLGAHRILMGAEMDCCDSTNDGKRFYVELKTSCEDLDEDYILQFAPPFNRLELLQAQSCPDVIASHLELL
A0AAQ5XWC3	80972	Metazoa	Chordata	Actinopteri		426	12	0.157895	FALSE	MDHYRSRSPNSSYHSRPSAYERERGDRGRSHCENQRFRPNSQRQHQSGSAAEQNPLNSRALSTRRELYERDFPVYKQPVEVGSFSLDSERRFFNDGRQMRYYVEPERNPNFDLRDGYKDRFIKRDDSVKEKLDHILQWVIANRSKLNSRTTSASSCALDVDFVTWRGHLTKLLTTPYETREGWMLAATKFRGTIYISEVETEAARRERENRTERHEEMMYWGYKFEQYTCADNVHGAPDPGGVVNTNEAFCTVVQTRLADHRLLFSGEVDCRDKDPSAPAPPACYVELKTSAEICTPKQRSNFHRFKLLKWWAQSFLPGVPRVVAGFRNHEGVVVSVETFHISKISQLIKNEYNCWRPTVCMNFCCDFLTFVKRTVTEDSPSVVYLFSWEPHRDVTFSIHRDSQFSFLPRWYVEEMTRRPDSQHQS
A0AAU9ZBJ0	109678	Metazoa	Chordata	Mammalia	Rodentia	245	4	0.0909091	FALSE	MEPRGTKRKAEKTEVAELWNKLPRSVSSLRTEPALYSGPFPFYRRPSELGCFSLDAQRQYHGDARALRYYSPPPVNGPGPDFDLRDGYPDRYKPRDEEVKERLDHLLRWVLEHRHQLEGHKLLKWWAQSFLPGVPHVVAGFRNPEGFVCSLKTFPTMEMFESVRNDRDGWNPSVCMNFCAAFLSFAQNTVVQDDPRLVHLFSWEPGGPVTVSVHRDAPYAFLPTWYVEAMSQDLPPLSITPSPKD
A0AAV0YHA5	3906	Viridiplantae	Streptophyta	Magnoliopsida	Fabales	519	33	0.354839	TRUE	MDFTEKDLFGEDSDNQKDGTHSSSPSSSSSSAGSSSSSSSSSSSSSHNSKASADADSSSGTGSGASSGGGGDDDEENGDFVVDSRNKYDSHRRDDYDDRDLFGSDNEDYCKTLAKSPFPIPVLPPIRNNPSNPGRGGFGRGRWQQGHHNDRGAGILPRPGPYPQRQNFGYGNRFQNGRHDERFVSEMKLSKSEETLSRKAIAFQEPSELACYSRVEGGEVFFDDRSLRLFKRHITEDIGADLNEGYDTYIPKKDLGSMGYGDLLACIRDKNIPLQNIHFVTYRNNLNKILATAYIRHEPWEMGVHKRNGVVYLDVHKLPERPQSDLDRRRCYLGYGFESLATEDPRRADGEGIHHVDANVEFCSVIKTKLGAHRILMGAEMDCCDTTNDGKRFYVELKTSYELNYHNEEKFEREKLLKFWIQSFLAGVSYICIGFRDDAGRLVRTEMLRTKDITQRVKMKNYWQGGVCLAFADEVLCWLYGTVKENEDYTLQFVPPFHRLELLQAQSCPDVITSHLELL
A0AAV1CM28	529605	Viridiplantae	Streptophyta	Magnoliopsida	Gentianales	453	21	0.259259	TRUE	MDFAEQALNLFGEDDDDDNQNYRNDDAEEEVEEDAEEPQENHQNQAHQSSSSGASSSGASSSASSSGGGGGSSSGSSGSSSSNRSRSSSDEEPQEEDHDGGEVRSYDNNHNNHSRVDDDSDNYYNNDGRVDFGDEEEEEEDVRDLFGSDNEDYGKTTAISPYPVPVLPLVRNNNNNARGGFGRGRWQNNRGPGLLPRPPGPYPQRPFNQRFFSAPRDERFVSELKLNSKSEETLARKCIAFQEPCELACYSRAEGGEVFFDDRSLRLFKRLISQDVGFDLNEGFDTFTPKKDLGSEGFGDLLDCIRSKNIALQNMHFVTYRNNLNKILATAYIRHEPWEMGVHKRNGVVYLDVHKLPERPQSEKERRSCYWGYCFESLATEDPTRGDGDPIHHVDANVEYCSVIKTKLGAHRILMGAEMDCCDSTDDGRRFYIELKTSREVLDILLVFLITSL
A0AAV2KLK7	637954	Metazoa	Chordata	Actinopteri	Gobiiformes	325	4	0.0689655	FALSE	MNPTLSTRREQYEEDFPLHTHVPTENPSFDLKDGFSDRYVKRDESVDEKLDHILKWIISNRTDFTLDVDFVTLRGHLTKLLTTPYEDKEGWMFAVTKFRGTIYIDKVETEAARRDRDNRTERHSEMMYWGYKFEQYMCADNIESLPDPSGVVNTNEGYYTVVRTQIAEHKLLFSAEVDCRVREPKDPPSCYVELKTSAEIRTPLKRSDKFKLLKWWAQSFMPGVPQVVAGFRDRDGIVVKVETFQTAEMSQLVEGENNCWKPTVCMNFCNDFLTFVKDVVSEDDPSVVYLFSWEPRRDVGFTIHRDSQYGFLPEWYINEITRTDT
A0AAV3A440	30357	Metazoa	Chordata	Amphibia	Anura	305	2	0.037037	FALSE	MEGFEDHYIRRNEDEKEGLLHILTWIKENRGLIKGSGHGESKRPVDRDFVTWRGHLTKILCTPYETQEGWILAVTLFKGTLYISEKETEAAYKKRKERTQEQEKFMYSGYKFESYLCAYTPDSDPCPSEVVNTNEAFCSVLLGRLASHSVLLSGEVDCVDASATNPSPPSNYVELKTSAQIRNQHQQRSFNRYKLLKWWCQSFLLGIPLIVAGFRNQQGRIESLQNYRTADIPHLVRGDRQSWDPAVCMNFCNAFLSYIKKVATKDNPRVVYVFSWEPGSDITFNMESNSTDLVVPEWYVEALAQ
A0AAV5BQL5	191504	Viridiplantae	Streptophyta	Magnoliopsida	Poales	239	1	0.0232558	FALSE	MVVLPAVRNTNNHSRGGFGGQGGRGPPLLPRPGGHPGRHNFGYGRFGNGRNVEGFVSEMKLNKSEETLSRKPVAFQEVQSITICVSSFDFCFVLYLQILATAYLREPWKMGVHKRGGVVYLDVHKLPERPKSEMERRRCYWGYSFESLATENGEDGRGIDANVEFCSVIKTKLGAHRIIMGAEMDCCDATDDGRRFYVELKTSRELEYHTVEAYEKEKLLRFWIQSFLAGVPYVVVGFR
A0AAV5GC14	86838	Fungi	Basidiomycota	Microbotryomycetes	Sporidiobolales	518	13	0.139785	FALSE	MSAPPRKRPRVSPPPSSAESAAPPPVAVPSSGPAAAAAGAERTPPAGLSIRPPAQYLSAGPTPFQLPFHLTSFSYSPSRELLLDDARKDEALAYYREPPLGSDLNYGFEQAVWRDGSVDEGLDALLETLSSWARKNAGPAADDLLSKISVITWRGMLTKLMLAVYEADNVANGRRADGWEMNAMVVDGCLYLEESNPPAKLTAKSASELSNALPSYYGYSFESYCTTAGPSSSATSPAPAPPHSFHVPNTNVQWCSVVKTNLGGFRALVGGEVDCVRSDAPADARKVGTKDFVELKTNLVIQSQRDEVNFERLKLLKHYVQSFLLGVPRITVGFRTRAGELAALQHFNTLEIPRLVRGKPHAWDPAACLASAKELLAFLHAQIKAHEATQRAEAALADACDLEDAGMREWPVFRVSFDPAKRLVSLRKLTSDEVRGEVWAAKRPVEGEESEGDGRIGFLLASWVREVKARRERLSAGAAAKKSSAEESSTGSVGPVPPNVDSANAPPPSRGVAAGLKR
A0AAV5PYG6	148097	Fungi	Ascomycota	Pichiomycetes	Pichiales	396	9	0.126761	FALSE	MPSYSLSTLASKTNVKKPKEITSFSRNSDYSITQDDNQLKYFYFPDQFLSDPRGYALTGGFEDFKRHILEKPLDYGDFTGLLQAIEKEERKSGKKISAKLVTWRGLVRQLMMLPFQNRDKFVFNILPFDDQLFMQSDIEFQQEKKGKENWDDRSIMGMYSGYKFETLTTMNKSWAAMDRKDIESRINASVDTAEQYSTVVRTTIGKTSLVLGAEVDCVWDWKAQDDPLQHYVELKCTRVVDNPKEYFKFENKLLQAWAQSFLIGVPKIVYGFRDDDFILRAIEEYETEKVPILLKQNPMNEEKQRQNPNFKVTNKPMVVLKFICGLLDWISDEIDETDESKSYRLEYDPSVNKLYINLSTNTTEKTQHLRSTYNGAQGGILTEEFKNWRKELKEKN
A0AAV5QGS0	43959	Fungi	Ascomycota	Saccharomycetes	Ascoideales	488	12	0.137931	FALSE	MAEASGKTPSDVDLSSTASVVDLVEPLTNLSLDPSKKPSRNKKAPRSKAGKQNYSFNPDDWKVDEEDVMIPAAAIAGKSILSLPKTTDNHQRRTETSTIATIGEDKAKILSTKVLTYYSTDSQFKRHLESAESLTFYAPPRFLQHRNGTFKYNLFKGWQGYRPIVYPRKLPRLGGTLAVVGWYLDSIRNNLGNDGDIPTIDFISHKGPMVKLASLASPDCRHGVSLEMNVVTYGKHILLSNNSYRDIEGPMSLKFGYLGHKFENVVCSKDWPENGKMPRKEYPMHNNETFKLVMNIELGKKNDDVSTRGTSPIISLAFPSEMDCRLQPDVPIETLSNYAELKTHSSGGSEHSFKRKLFKAYLQANIVGMGEVIIGFRSFSGFLENIVRYKVSDIPDILHKDPKSGEISERLKRQFSPEDSMDWLHSCLEWIKNNIEFGREREVAWRVSYDPKSSTIVMVKIEDPEIVEKITGYVYDDICVRSLDHQTQ
A0AAV5QLY3	43959	Fungi	Ascomycota	Saccharomycetes	Ascoideales	403	9	0.125	FALSE	MEVKTFPITSRTNSTALKQPKELTSYNRTKDGSYLMEPQSSPSYYYFPDAYLNKGFNLSTGYKSFEKFPDTAPMDGFLQAIKLWEQQHQKKIDGNIISFRGIMTMLVTLPHAIDKPFDLNVMYFDGQIFLKLDQQSETAKRAQETQDRMGGAGRVSEEMLDKFTYSGYKFETLVTLDKPWADCSRKDIEGRDAKVVSNAEQYLSVVRTGIDKTKLILGGEVDCVFDYKPTVGDKYSGKDGILGHYVELKTSKTIEHVGQAINFEKKLYRTWAQCFLMGVPKIFYGFRDDNFYLRSIEQFKTEDVPLLLRDSNLPRHANNPKNRKISCMDSLKWFGAVLDWLGQVVPKSDDVAVQTNTVYRLSFDKVQMKFYQLPTEESTRIIQEEPVLTSEFIEWRKQLKAGK
A0AAV5R3D1	36015	Fungi	Ascomycota	Pichiomycetes	Pichiales	399	7	0.0985915	FALSE	MEAAYSIKKFSENTTVKRPKELGCYSIDIENNYKLDDSQLSYYYLSDNDLNSADGIDLNGGFANFKNKTEIDYGNFEPLLASIINYEKEHKKKISSKIISWRGIIRSLMLLPFQNRDHFVYNIVVYDGQLFIQMDREHLENTYVKFEDLNDIHRKYTYSGYKFETIATLPKPWSECTRKEIERRNKLEVNNIEQYCTVVKTTIGSTSLILGAEVDCVWDYKPKDGNDVLSHYVELKTSLPLNDPQKVFAYENKLLNTWAQCFLVGIPRIIYAFRDSQLKVRSVEEFKTEEIPLLIKNNPMSVQKYQKNPNLKIVNKSMQSIKYLSGILSWLEETIPINDESKTYKLEFNPNKNSMFINLSENTIEKTNKLLAPYVNRNDGGMLTEEFKNWRQELKNGIK
A0AAV5S2D9	51915	Fungi	Ascomycota	Saccharomycetes	Saccharomycetales	392	8	0.114286	FALSE	MPVISRLPLSQRNGRAEVGRPRELACYSRSGSGQIKVNSDENLRYYYFPDGALDTRPNLSIGRGSFRDYRSSMEDVCSLHGLLETIQSTEQSKKAKMKVHIVTFRGIIRKMISSAFEGRGRRGFANDMDFRMVIFDGQLFIKEEKKKDLREASGRIDLNTFTGYKFEALTTLPKPLCLCTRADLESRPSQPVDNGDEFVTVVGTSIGGCRIILGAEVDGIFDFKEEAERSNNVPHYMELKCTKSVEDMRDAQTFQNKLFRTWIQCFLVGIPRIIYGFRNERYELASIEEYTTSEVPEMLGGAHSEPSTDCGDAVVWYGTIVEWLMGILTRYNQKASPEDIIPFRLTMQDGELQLSDIQASDGEYDSIVNGDAVLSNEFKAWRRQLHRDTLTQ
A0AAV6XJE7	168488	Viridiplantae	Streptophyta	Magnoliopsida	Lamiales	542	30	0.309278	TRUE	MDFAEQTINLFGEESDDGEEENNNNNNNNSNHSNDEEDRGEQQQQHSSSSSLSSSSSSSSGGSSSASSSASSSSSNRSSSQEDNDDNHNNNNNGEVVSSTYKDDDNNSHDYGNDDDDDDDEVVVEDKDLFGSDNDDYAKTPANSPHPVPALPSMRNTNNHTRGGFGRGRWQNDRGPGLLPRPGPYPQRQNYGYGPKFFNAPRDERFVSELKFSKSEETLARKCIAFQEPCELACYSRVEGGDVYFDDRSLRLFKRLITEDIGTDLSEGFDTFIEKKDLGSQGFGDLLAAVRNKNIPLGNMHFVTYRNNLNKILATAYIRHEPWEMGVHKRNGVVYLDVHKLPERPQSELDRRRCYWGYSFETLATEDPTRADGEGIHHVDANVEYCSVIKTKLGAHRILMGAEMDCCDSTDEGRRFYVELKTSRELDYHTEERYEREKLLKFWIQSFLAGVPFIVIGFRDDGGRLVRTERLRTKDITHRVKMKNYWQGGVCLAFADEVLCWLYGTVKENEDYILQFAPPFTRLELLQAQSCPDVITNHVQQL
A0AAV8S607	1862640	Viridiplantae	Streptophyta	Magnoliopsida	Malpighiales	523	29	0.308511	TRUE	MDFPDQDLDLMGDEDYEDEQDKQSNGAHRSGSSSPASSSSSSSSSSSSAAASSSSDAGESSSGGSGSASSGGKEEVEGDDHGGGEDDYYNSNNRDRDGYEDADLFGSDNEDYVKTLPISPYPIPVLPVLHNTNNQPGGNSGRGRRHQDRGLLPRPPYPPRQGYGYHSKFSNGHRDERFVSELKFSKSEETLSRKATTVAFQAPSELACYSRVEGGDVYFDDRSLRLFKRLISEDIGADLNEGFDTFIEKKDLGSQGFGDLLSCIRDKKIPLQNMHFVTYRNNLNKILQTAYIRNEAWEMGVHKRNGVVYLDVHKLPERPQSELERQRCYWGYCFESLATEDSGSDGEGIHHVDANVEYCTVIKTKLGAHRILMGAEMDCCDSTDDGKRFYVELKTNRELDYHTEERFEREKLLKVWIQSFLAGVRYIVFGYRDDKGRLVRTERLTVKDITQRVKLKNYWQGGVCLAFADEVLCWLYGTVKENEDYILQFNPPSARLELLQAQSCPDVITEHVEQLQNMSGPPP
A0AAV9ACB3	55184	Viridiplantae	Streptophyta	Magnoliopsida	Acorales	388	7	0.101449	FALSE	MNQNRDRGNMGRGRWQSGLLPRPGGPFNQRQNFGFGSKFSHQNGRNDERFVSDMRVTKSEETLSRKSIAFQEPCELACYSRVEGGEVHFNDRSLRLFKRHVCDEVGADLNEGFETFIEKNDSDQQGFGDLLGCIRDKQIPLQNIHFVTYRNNLNKILATAYIRHEPWEMGVHKRNGVIYLDVHKLPERPQSELDRRRCYWGYSFESVATESSGFDGDGLRHINANVEYCSVIKTKLGAHRIIMGAEMDCCDTMDDGKRFYVELKTSRELDNRTEERFEREKLLKFWIQSFLAGVPFIVIGFRDDHGRLVRTERLRTKDITHRVKMKNYWQGGVCLAFADEVLCWLYGTVKENEDYILQFVAPFNRLELLQAPSCPDTITHHVEQLKAP
A0AAV9TI07	1209068	Fungi	Ascomycota	Sordariomycetes	Glomerellales	383	6	0.0882353	FALSE	MPDQFPIQPIGRFYAASQPVKRPKEFACFSYDDNHDFHLGDSSVRYYYTPALGTDLSKGYDSFIKHDDSKPEHLGALLKTIKAHEEEKGEKIDAQIVTWRGMMTKIMASPFEDRDGFEMNATLYQDCIFIEENHEYKVASQKQQNAQQRRGPIPPEVMQFWGYKFETLATLPAPWGDTSREYIDNRDEEVVNNKAQYCSVVRTGIGPTVICIGGEVDAVWDSKPSKPGAPTNWVELKTSLAIRDDRDVDNFHRKLMKFWIQSFLLGVPKIIVGFRNRQGILTGLEEIETEKIPETVQRRGKATWNADMCVNFAADFLVWLRQTINDDGVWRIRRRAGEPTIEVFKIDEAGHGELLTDDFINWRIKLSMKSTALEPEPEPGSEP
A0AAV9WDQ4	47236	Fungi	Ascomycota	Orbiliomycetes	Orbiliales	284	3	0.0588235	FALSE	MMTKIMTVPYLEDGFEMNAVYHDGTIFIEENNLYKQSTRGSQDERGARMSFWGYKFETLSTLSKPWDETTREEIEGRNGEVVNNKAQYCSIVQTSFGDSSLIIAGEVDAIWDCRPMNPANPINYVELKTSRQVTSTHQIVNFEKKLQRFWAQSYLLGVPKLIIGYRDDYGILKSVDIKETQAIPVEIRKAHVAQGLGPPPWNGNVAINFTTAFLEWLKEVLAGQEGVWRIRYQQRGARIEVFQLQESGTAGVLTDRFLAWRAELRERLRTERRSSNPQVGEAGI
A0AAW0C256	2862362	Fungi	Basidiomycota	Agaricomycetes	Agaricales	449	10	0.125	FALSE	MSKRNLAELLSEGDGGEDAPPTSKQRRRSPTPLLVHALPYPSLSVAPTSPPAFQQPTQIISFSYTPDRKLEFTNSALRFLAALPPRPQLSYAYERWTRRPETRPRIDGLLRALSTARAKNHPALASGFGAVGWRGVLTRIMTAPYEDRDGWDMNVMCVDGVLYFEEHLDEAKLRAKDELAPRQRLNTYYGYAFESYCTSEKPSTSNVPCVNVPQAPGDPPGWGGDVDTNVQWCSVVRTRLGDTRLVIGGEVDCVRGTYTSKTDTFVELKTSLVIRGAQDEMRFEKKLLKFYMQSFLLGVPVSCLLHLFLLPPSEGYTAQEILVGFRTPSGEITTTQTFRTVELPRLVRGKAHGWDPKKCFAWGNELLEFLKKNVRSSSAVGIELQGPNARVWRLTFSPGVGVELRQLDDSAVRGVESAEGDREAVDRVGFLPRWYWDEVVKADDSSGTT
A0AAW0EDL0	2862362	Fungi	Basidiomycota	Agaricomycetes	Agaricales	399	5	0.0704225	FALSE	MRPLDLTITRVVCTLAPPPLVHKKILSPPIVIAKNRTKINDSFLLLSSLSPELGGARKAWLGPAHQVARYALEESETGAKVSLDLARAMRRFSQPARRANIRKLGRLGHPYFSLKPHLREMLGACMLTPKGVSHLFQADVVAERDVINKLMLPHSASFNVSFAHGVLFLENAEVPTRLETRGVETKIGFHRACTEMYHRRPPVPDTRSRHTFHAVVARQLGGLNLLMSGPVDCVETNYTGSPRCYVSLVTRPLQDGKFRIRPNIWKEWYFRAHLMGIRSLFLGVVDEDGVLRHCRNLATRVLPRAAAVDGVQWDPEENMRWAGRVLGALRDYCQEAADLAEVANKRWSPKTALWRVEIRPLGEELRVLVRPLTTKERRGKVLVPRAVLEAFRRNSGMPV
A0AAW1FK72	48416	Metazoa	Chordata	Actinopteri	Perciformes	425	10	0.131579	FALSE	MDPARSHNPNSSYQNPQSAYRRHRDAGGRNHSENKRSRPNHHQYQSGPTPPQNPRSSQELSTRRELYERDFPVYKQPVEVGCFSLDSERRFFNDSRRMKYYVEPDRNPNFDLKDGYKDRYIRRDESEKEKLDHILRWILANKSKLSSKVTTASSCALDFDFVTWRGHLTKLLTTPYETREGWLLAVSRFRGTLYISEVETEAARREQESRTERHKEMMYWGYKFEQYTCADDVHSSPDPGGVVNTNEAFCTVVQTRLADHRLLFSGEVDCRDKDPNAPAPPACYVELKTSAEICTPKQRSNFHRFKLLKWWAQSFLPGVPRVVAGFKDEEGVVVTVDTFPISKISQLIKNEQNCWKPTVCMNFCCDFLSFVKQIATEDNPSVVYLFSWEPRRDVTFSIHRDSQYSFLPHWFVEEMTSSHDSHRQP
A0AAW2BFN2	425828	Viridiplantae	Streptophyta	Magnoliopsida	Fagales	523	34	0.361702	TRUE	MDFSEQDVDIFGEDYENERQDGGAHSSSPSSSSSSSSSSSSSAASSSSSSASSSNGGASSSPSRSVSSGKEQEQEVIGVEENGDEEVEINSRDFHGYQEDDRDLFGSDNEDYCKTTAISPFSIPVLPAVRNPNNHSRGGRGRWQNDRGGPGLLPRPGPFPQRQNFGFGSKFMNGRDERFVSELKLSKSEETLSRKCINIQEPCELACYSRVEGGDVHFDDRSLRLFKRLISEDVGADLNEGFDTFIEKKDLGSEGFGDLLGCIRDKNIPLQNMHFVTFRNNLNKILSAAYLREPWEMGVHKRNGVIYLDVHKLPERPKSELERRRCYWGYCFESLATEDPRRADGEGIHHIDANVEYCSVVKTKLGAHRILMGAEMDCCDSTDDGRRFYVELKTNRELDYHTEERYEKEKLLRIWIQSFLAGVPYIVIGFRDDAGRLVRTERLRTKDITQRVKMKNYWQGGVCLAFADEVLCWLYGTVKESEFLTLFFALGPVCHYHLVAETIKGNNGILLGQCSQPITWQFR
A0AAX4HE05	291208	Fungi	Ascomycota	Pichiomycetes	Serinales	391	9	0.128571	FALSE	MPTIQTSSRSANTALKQPKELFSYSRTVGGTWNFDEEVSKEEAISYFYFPDSDVNKKINLSDGLQNFQKIPDMLNVADFPSYLRSIQNHEQETGKKIKADIITFRGIMTKLLTLPYNLNSPIDMYAIAYDGQIFLKNNDELDQSRRDKEQEELSSNPQKKEHLERCEYVGYKFETITTLPKPWAQCSRPMIEKRPKKVVNNYEQYISVVRSGIGKVKTVLAGEVDCIWDFLPEGGENILPHYAELKTSRVVDTPHHAMQFEKKLFRTWAQCFLIGIKRVVYGFRDDQYILKDVEVYDTEEIPLLIKDNEIPRSNNPRILCIEALKWYGALLEWLVQSIDRNNEQVAYKIRYVPGQNQVQLSECSKEENEKLRNGAILSEEFKQWRDSIRQT
A7T2Z5	45351	Metazoa	Cnidaria	Anthozoa	Actiniaria	149	2	0.0769231	FALSE	METEESPGNYIELKTSHAPQNHQQHLSFNRYKLLKWWAQSYLAGVPKIIAGFRHDYGHVDKLETYNTLEIPHLLENQPNMWDSTICFNFLEKFLCWLRSVVVLDDPNRVYHFSFSSPFKQVEYQGFTDGEHKLLPEWYIKVIDGNTCNK
A8WSL8	6238	Metazoa	Nematoda	Chromadorea	Rhabditida	330	5	0.0847458	FALSE	MSYAQYGGSGRNPGVEARIVGNLKLEYTSFEDSVTPGTTERPLLMENMLRQKNVSIDVMEGYNPIIPESVNQHSIYHLYEYESQTKFLDKIPRPLIGDTEFRTRFLCCRYVICSIDDWMTRRKPAELLAIRKNGDIYIGANKSLEENSSSTNEAAYGGLNFGTKVTHRATPFESRKHHSVVKQWYLENRKTHRSMSIFISSVARAFDSRGEVVELKTVGSKVQGKIQNLPGAKARNWWLRALLSGATRIVYGLRMDDMIVNEILEAHIDEFTHGHFKFSATRLFTEIYKIFEKVDKKLSNEGDMCLITLQRYDVDITIANDDDLNKSPFW
B0WA05	7176	Metazoa	Arthropoda	Insecta	Diptera	377	4	0.0597015	FALSE	MPQTDLNPEFSVNNTRAFPSLTQPKIVGSFSVDADRRYIPTGDNLKYLALPKPGPTGRIHLDLNEGFEVRQPKPASAKDEQIDHLLRFIVDNLNRGLRERDPEADRTLGTDFVCFRGLLRMVMCTPYERRTGWIILATRYRGTIYLCAKDTPEKIREEASQTEQQKRFCYYGFKFEQHVLSDEPDQKLDTTAPVIESEEFCAMFSATLEGNRVLYGAEMDGVFRTDPLDKRHLMDAALLNRLEFVEVKVKRRESNQRQVDNFYRFKTRNWWCQSFLVNIGRIFVGLRDDRGVVDEIREMGLKELDRDSRQYWSASVCMAFCSQFLAMVKDTMAGVDCKGTVYRFEYDANRCRNVTYQVFEGPNEESFLPGWYCSEVK
B4L8S3	7230	Metazoa	Arthropoda	Insecta	Diptera	321	3	0.0526316	FALSE	MPLDLNAGIENVQRKSIDPDYLDIYHICQFIYNHQEHLRTSSTGQMELLADFVTFRGVLRQIMCTPYQRNRDYRLMATCLNGTTYISKVETSDQRNQAEQMTRREMDMCSWGFKFEQYCTTPHPDKQPVTNAPVNESQEFACVYRSKLNGLRLIYGAEMDCIKSDVYVDLKDPEQLRLAEFVELKTAAYKMTQRQQQTFANYKSLNWWSQSFLVGIDTIITGLRDDNGLVHDIKEYSVRELHRHKPWSSAATGTFLSNFLHELKAIMHRINDSNAVVMIDYKPALNKIQYSVLRGPDVKPILPEWYRQMMQGSSISIAGSV
B4Q1V9	7245	Metazoa	Arthropoda	Insecta	Diptera	376	6	0.0895522	FALSE	MAENTGFINVPWQQHRLGGRYTRPFPSMSRPKCLGVCSINASRDYVDDASHASYLAGQPWPELPLDLNDGIEDVIRKPLDHIKRDLEYMLLYIKHHQKELLRKRSSDPGNLFLDTDFITLRGILRQIMCLQYDTNRTFRIKATLLNGSVYMAKEETPEQQWENENMSKKQLDMCSWGFKFEQYLTSAQAQGKPITNVPVNEAEEFMGVYRVNLAGIGILYGAELDCVDSLEPVDFNDPKVLDSLNFVELKTSAFNMNRHQMRSFDSYKSANWWSQSFLVAIDTIYVGLRDAKGLVQKIDEIDVRTLNHNKPWNSSAMAWFLEQFLRNLKKLLVTINDPFAVVQVTFQDKRAHYEVLRGPEHQILPDWYRDLLKATT
B4QC44	7240	Metazoa	Arthropoda	Insecta	Diptera	366	5	0.0769231	FALSE	MVFPTITKPVSIGCFVWSPNGQFKPNSQKVPCLVVPPTIKFPISLRYEDSTPKLEKKPKIFLDNMLQFIESSSHMYVMAGNNRQARLNANIVCTSEVLELMMCAPYEKKTGWSLGVTRYRNTMYICRIDVERPDPFTEDNLKRVMHELWLRKLRTHCVFENGIEMHHQSSEEHLRFHGVFSFNLNGVRVIFDSPVLAENPSTTLNGSAPSWVDLQIRPMCMSRLDWSVHNRTEALKWWVKCFLLGIDSLYIAHRDENAHVHNIEKTLVGDLWKSCEKDWSTTVCANFMVHLLTCISQVMAPIDCPSTVYLFQFDARQGTVSYESLRGRSQYTFVSDWFRMMLDDHTTDMWMTPNLETMSSTVYQKQ
D8T6F9	88036	Viridiplantae	Streptophyta	Lycopodiopsida	Selaginellales	327	8	0.137931	FALSE	SLEQPNQICCYSRTPDGTVYYDERCLRKFRRRVLSSFEADLNEGFDSFVQKNDDSESSAFGDLLACVRTKLTSFKDIHFVTFRNNLNKILGTTYSRRDAWEMGVHKRSGTVYLDCRKTPDPPQTELQQRQCYWGYKYEEVATENPQRDLYEMSGDAGPPVAVDANVEFCTVVRTKLGPHRIIMGAEIDCYDVGSDGTKRYTELKTSRELDKRSFERFEKEKLLKFWIQSFLVGVPRIVCGFRDDNGRLLRSDMMLTQEIARKMKQKHYWEGGVCLAFADRVLCWLYGSVNDGGDYTLRYIPNSNRIELVNCDSCPRVISEHIELLES
D8T6M0	88036	Viridiplantae	Streptophyta	Lycopodiopsida	Selaginellales	327	8	0.137931	FALSE	SLEQPNQICCYSRTPDGTVYYDERCLRKFRRRVLSSFEADLNEGFDSFVQKNDDSESSAFGDLLACVRTKLTSFKDIHFVTFRNNLNKILGTTYSRRDAWEMGVHKRSGTVYLDCRKTPEPPQTELQQRQCYWGYKYEEVATENPQRDLYEMSGDAGPPVAVDANVEFCTVVRTKLGPHRIIMGAEIDCYDVGSDGTKRYTELKTSRELDKRSFERFEKEKLLKFWIQSFLVGVPRIVCGFRDDNGRLLRSDMMLTQEIARKMKQKHYWEGGVCLAFADRVLCWLYGSVNDGGDYTLRYIPNSNRIELVNCDSCPRVISEHIELLES
E3N789	31234	Metazoa	Nematoda	Chromadorea	Rhabditida	323	5	0.0862069	FALSE	MPVAIAIETVGKFSRQAKKAPVLDALPPRLNENKNLYGTLSEELDLTLGREEYKESSSTENELDPLLDYILKTSKGGIPLKESISAEFITTPRILNALARSAYNNGVLEIYATRQRDVIFLCEKERNCEESSSIPYLHKFKQYMTLDENQNQNPHKIHDKIQNKSTNVVNKLTLTSANSGNFSLKVVYSSKVDAVDRDGNLLELKTTALGHNKWVEKQSLRHYLQAFLANVPYVIYGRRTNIQEQNIHKVDTIPTSSIPNYRVNWKKETCFEKLFNILQKIESKLEFDEDVMVVKVTKDGIECEENGEECYELVNPLFLNHFE
F4W527	103372	Metazoa	Arthropoda	Insecta	Hymenoptera	374	9	0.134328	FALSE	MSFKIDFEFTIDLIGHFSIDGNSEYHDDLSQLKYYISPSNPNVNFDLNKNYKSVQHKSTSHIKLDHILKWISHNFRQLEKPLSVQEERWLDFDFICSRGLIKTILSTPYINNERNAWIICASKYRGTIYLCKFYTDEKEQKCFTASDYEKQATSWGFKFEQYMLADHPSHAPNPERSLNECEEFYCMFKAKFDTYSLLYGAEIDGIFSRQPITDTLVNKRFEIIELKTYPMYNINMQKNNRKISCERVSMWWSQNYLVKTNKIIFGLKDKKQKVRKINEYSVHDLPYLSKEDYSTKVCKQFCKIFLDNIKRIVTKDHNECMYKFQWHPTAKDVVNYTEEPPDNERFFFLKPWFIAKAEKYRKSKRPQQIIKSNK
G0MRJ4	135651	Metazoa	Nematoda	Chromadorea	Rhabditida	328	0	0	FALSE	MTVVVDIKRVGTYYKNADRTATPGGLPNFLNEDKRLYGVLRFEMDLKKGCENFKDEGYGDVFVSFFDYIKKTNKQGTPLKEAINADFISNRRILMIFAESPYFHNRSTTIKAVRKNGVIFLREQKTEGAELNPYGCGFKFEQNMTLNSNKEPFDENEPVSNADCSKSVMRTTLTKEEEKIRVFYTAEMDAIDQQGNYVEINTTKAPYHLWLKFQSLHHYLQSYLGSVAYIVRGQIDEDKIVKRVDRTWTHTIPKKVEEAIQQDPRWKGKKWNTNDCMEKLFEVLQNIKNELRYDDDAIMIHVRGNDIDYEEADNRNVVDDPRFLEYFE
K1P9Q1	29159	Metazoa	Mollusca	Bivalvia	Ostreida	388	6	0.0869565	FALSE	MKRSYGGVDDSSRDNKIKYARTEPALKTRPVAVFKGDGNFPYFRQPTEIGSLSLDIKRNFHNDRSMLKHYVPPNDIHKVRFDLTKGYHNFIEKDETFKEYINDILKWINCNRDKFLLEEEKKKSVEEKNQIRNLHTDFVCWRGLLTKLLCTPFENREGWLIAVTLYQGTHYMCEFDTESRKRQKQEMSERQKEMAYWGWKFEQYVTADKSDGLPNTDEPVNNCEAFCTVVRSRLEKHSLLFSGEVDAIDLQAKEPCKYVEFKTTRQLDSYRQERNFIKFKLIKWWAQSFLVGIPTIICGYRDDGGVVRSLEKMETLKIPQRAKANGWDPVVCFNFLDKFLSHVKRTCTTDDSKTVYLLEWTPPGDITCSLQNPGSEFQFLPTWYTENG
Q16FZ8	7159	Metazoa	Arthropoda	Insecta	Diptera	376	4	0.0597015	FALSE	MYQTNLNPIAVLNGTKVFPSISQPKIVGCFSVGPGREFIPTGDNLKYLSLPRDDDRLRIDLNEGFEIRVPKPDSAKQERIDHLLRFIVGNLDRLRAEDEPGRGSKPLICDFVCFRGLLRMVMCTPYERRTSWIILATWYKGTIYLCAKDTPEKLHEEAQQTEQQKRFCYYGFKFEQHVLTDDLDSPAPDTTAPVQESEEFCAMFSTTLEGKRLLYGAEMDGILSPNKPIDKDNPSPDVLNRLEFVEVKVKRRETNQRQVDNFYRFKTRNWWCQSFLVNVGKIFVGLRDDRGIVDEIQEMSLKELDRESRQHWSASVCVNFGSQFLSQVADVMRGVDSKDTVYRFEYDPNRFRNVFYSVHNGYEESFLPDWYCAVVK
Q16W32	7159	Metazoa	Arthropoda	Insecta	Diptera	358	4	0.0625	FALSE	FPSISQPKIVGCFSVGPGREFIPTGENLKYLNLPRDDDRLRIDLNEGFEIRVPKPDSAKQERIDHLLRFIVENLDRLRGEDVPGRGSKPLSCDFVCFRGLLRMMMCTPYERRTSWIILATRYKGTIYLCAKDTPEKLHEEAQQTEQQKRFCYYGFNFMTTKGHEPDSPAPDTTAPVQESEEFCAMFSTTLEGNRLLYGAEMDGILSQNKPIDKDNPSPDVLNRLEFVEVKVKRRETNQRQVDNFYRFKTRNWWCQSFLVNVGKIFVGLRDDRGIVDEIQEMSLKELDRESRQHWSASVCVNFGSQFLSQVADVMRGVDSKDTVYRFEYDPNRFRNVFYSVHNGYEESFLPDWYCAVVK
T1KE44	32264	Metazoa	Arthropoda	Arachnida	Trombidiformes	309	7	0.127273	FALSE	MGRIRKDALDLEFLPETSKVKFKGPKRISYYSTYFDENYEVVYCSDKSSLKYLVSTELDEPLGCAEGCNPESDISSLSSRWSDFMRWIGENDEMIKGPTTKGDSKLQFNFICTNKELKYLMLSCYEANDWVIHAFRTRREIFLYLAEKNIIEDKIESKPQYNPKRSNKMRYARFNVLRKITKAIEERETNSNTERDMLNTVSLSQIGQHRILHTGYTEFVMSKDDVDKPIDQANFAALKLMHNLYGKYGDFNISFYRHMYWWASALVSGVKPLSVEILIRILLFVNWMCFQPVCLTEKLNMSGKNVSLL
T1KE45	32264	Metazoa	Arthropoda	Arachnida	Trombidiformes	369	5	0.0757576	FALSE	MGRIRKDALDLEFLPETCKVKFIGPERISYYSIYFDEEHKEVHRSDNSSQRYLDVTKLDTPINCLEGFNPESDLCVLPMVWPYFMRWIGDNDEVIRGLTPENNSQQQIDFICTNMELKSIMLSLYEQSDWIIHAYRTRSEIFLYLSEDEEMSDKIEVKPQYDPKKTNKINYARFNVIRKITEAVEERETSCSTEMDILSTISLSQIGQHRILHSGYTEFAMSKDDVDKPIDQASFAALKLINHLFRRDKKDFHISFYRHMYWWASALVSGVETLICGDLDKDFSLRKLEVLPASSLNTKYHAAAQKKSLTALDKILHFIKSEVKETNKVYDFHLDAETREVIVSPSEKPIENFCTPLYTSCDTPDQAKS
T1KED9	32264	Metazoa	Arthropoda	Arachnida	Trombidiformes	390	7	0.1	FALSE	MGRIRKDALDLEFLPVTSNVRFIGPERITSFSTYYNKEREEVYRSDNSSQRYLDATKLNIPINCLEGYNSESYVCDLPGIWEYFMHWIGKHEEIIRGPNPKNDPQQQIDFICTNLELKRILLACYEESDWTIIAFRIENEIFMHLADGETIEDNIRKLHGVEPTPQYNPRKTNKMNYARLNVIRKITKRVEERELNSDTDQDLFSIITSSKIGQHRILHTGITEFVADKDDVDKPIDQVNFAALKLIPYLFRGRNTGFNISFYRHLYWWASALVTGLETLICGDLDEDFTLSKLKVLPASILKTKYHATAQKKCLITLDKILHFIKSEVKEKNMAYEFQLNLSLQSGNYHMIFKNQQNLSHAMPNCQTTHYFLIDLQLLPSSVKNQNFNK
T1KUC7	32264	Metazoa	Arthropoda	Arachnida	Trombidiformes	351	7	0.111111	FALSE	MLTIKQLNNSATKHELNLKKVESSWISLKGPKRLGCFSSYYNEENVKIYCPDKSLLAYLDIPEPLFIDCLQGYDPNVKYGHQSIGNIHLLRWVMDNEATLEDYPSDFVCYNGLLKDMMMSRYIKDHWDFFAIKIKGKIIMLRIDSKKKQDYIDEQSAWNNKSTYVALNLRRLITKTDNGHESNLVKEGESCHGIFHSKIGCHRILHAGWLDCVESKEELTKPFDQIKFGSIKKIQNHHETISFNAGNTWWSLATLSGVETITCARCEYDFTVDHIDKLSVSNLIPRERQMEFFTSLNLMLDYIKSIVTEDNQYYDFYFNGTVKTLTGCERMNSNEKIIPSWYVDGQLPHVS
T1KUC8	32264	Metazoa	Arthropoda	Arachnida	Trombidiformes	352	8	0.126984	FALSE	MPSTVQTTSATIIDELDLNPLFKGTSEVSLEGPKRLGYFSCYDNNNDSVFSQDISALRYLDLPNPVNINCLQGYDPNVKYGHVVSRDMLLRWVLDNEETMEKFPSNLICNGGLLKEMMVVVYNDYNWSASAIKVRGKIVLTRIKSIEEKENIDSQTEDDNKSTYAANNLQRLISKNSNDHKCTSRKEVDSFYGVFHTKIGSHGIIYDEYLDCVESKRELDKPFEEMKFVLIKKFNGPRNSHSRRHSSTWWSLAKLAGVDTIVRAKCDQDFTVESIDKLEVDSLLGKRNQMKFLASLNSILDKIKDNVAEENKCYNIHFNGKDKKLTVEVKREPDEDIIPSWYIDGQHPDISQ
T1KUF6	32264	Metazoa	Arthropoda	Arachnida	Trombidiformes	338	7	0.116667	FALSE	MIINELDVHQLCRTRDNNVSLEGPKRLGYLSSSDSENNSAFSQDKLALRYLDFPDPVNIDCLQGYDPNVKYGHFISKDTLLLRWILENEETMQKFPSDFIGNNGVIKDLMTIKDYVYDWSLSAIKIRGKIILNRVESTEKKTRIDKQSESVNKSTYAAFNFPNLITKSKSEQEGTLFYGVFHSKIGSHRILHTGKLHYVESAQELDKPFDEMKFVSIRKMHVLGNCPSSIQANNWWSLATLSGIDTIVCAKCARDFTVAKIEKLRVDDLIDKHKQMIFVASLDSILDHLKSIVTEENQYYDFHFNGKEKKFIGCLKMDLEDNLIPSWYIDGQIPNGSC
T1L320	32264	Metazoa	Arthropoda	Arachnida	Trombidiformes	337	5	0.0833333	FALSE	MGRIRKDALDLEFLPETCKVKFIGPQRISCYSTYFDDKHEVVYCPDNSSLKYLVSTELDEPLKCAEGCNPESDECALSCRWSDFMHWIDKHEENIKGLTFLRTIQNSRNLLYLAERNITKDKIESKPQYNPMKTNKMSYARLNVIRKITEAVEERATNSNTVTDILSTVSLSTIGQHRILHNGFTEFVMSKEDVDKPIDQANFAALKLMHNLYEGQNGGFNISFYRHLYWWASALVSGVETLICGDLDEDFNLRKLDVLPVSLLNTKYHAAAQKKCLITLDKILHFIKSEVKEKNKVYEFRLNAETKEVIVSPSEKSIEDYLPPWYISGDTPDQAKS
V5I1B1	34613	Metazoa	Arthropoda	Arachnida	Ixodida	96	1	0.0588235	FALSE	RKGLGVNFVCKRGLLSTLACTPYRTRDDWLFSATRYKNTLYLCKFESESQRAWEAQNPQLAKQMHFWGHKFEQYMTSNRPGALPDTSAPLRSGDQF
W2I886	4792	Oomycota	Peronosporales			363	8	0.123077	FALSE	MTEKRPRDDVGGDDRRQQRPRPHRAREFSSPRSLSYLRFAVPRAHELSQQGRVSLSKPREIAYFSKYADDDLVYKQAEIGSNLLNGFEEYTAKDESNPTASPAPIAPLLAALEHFQADNKDRERAHFVTYRNNLNKIMGTPYNSKNGWTFEVEKRSGCVYLDVRRTQEDIDSNRNPHENQRRGAFAGRRFEIYSTHPKADDEQRKVNEDEEYCSVSAMTLGDKRLVVAAEIDCYEDKSDQREYIELKTFRLLQREKDQFVFERFKLLTFWIQSFLVGTPKIVCAFRSDDFEVRKLQSFRVTEIPNFCRKHWTPVVCLNFTKALLDWIYEHADEGRVHRVTYIPQQHVVEMDLSAQDSFLPTQN
W2KE40	4792	Oomycota	Peronosporales			363	8	0.123077	FALSE	MTEKRPRDDVGGDDRRQQRPRPHRAREFSSPRSLSYLRFAVPRAHELSQQGRVSLSKPREIAYFSKYADDDLVYKQAEIGSNLLDGFEEYTAKDESNPTASPAPIAPLLAALEHFQADNKDRERAHFVTYRNNLNKIMGTPYNSKNGWTFEVEKRSGCVYLDVRRTQEDIDSNRNPHENQRRGAFAGRRFEIYSTHPKADDEQRKVNEDEEYCSVSAMTLGDKRLVVAAEIDCYEDKSGQREYIELKTFRLLQREKDQFVFERFKLLTFWIQSFLVGTPKIVCAFRSDDFEVRKLQSFRVTEIPNFCRKHWTPVVCLNFTKALLDWIYEHADEGRVHRVTYIPQQHVVEMDLSAQDSFLPTQN
W4FZ90	112090	Oomycota	Saprolegniales			274	0	0	FALSE	MDAYAEPPNTAPLEHVIDAMLPANRHLHNHTTDAQPLPKYHVVTYRNNLNKIMGTPYNTNSAYTMQMQRIQGCVYLNVTLSHIPPSSFSSNQAQGAYAGRRYEVLSSAAVGGGEYCGVFSVSLGQKKLLIGAEMDGVTASKDDDDDTTNYVELKTFRILNTPKDRFTFERYKLLAFWIQSYLVGVPTIRVGFRNESFILTKEQAFETADLPRYGDKHWHPSVCVAFTDLVLSWFVEQPLQEMAVYTVEYKPQTKCMTMSLSTTPPFVKTPLSNY
W8C5U9	7213	Metazoa	Arthropoda	Insecta	Diptera	399	3	0.0422535	FALSE	MAFHHHTGNRANNIDNGYKNLMNLRPYDLLNEKNSPAFYLSRPKIRAIYTIFNSVDITDDVHIKYFHEPKVQSHPLDLNEGFEKFIFRTNYTSMQLLSKVQKYVIEAKENVLQPNIGLNTKTSSVKEQSKQNIKRKVILCQRGVLSSIMIIPYRLKASNYNNTIFYATKYCGILHMSDTSWVDKRSKNDTYHLKFMQCCFSDDPDLEPNTNEPVDQNNTEYSVFHTLLKEYDLIYSGETGGIISEHKIDDVHDLNEVNKCRFIMTKLLWSRQRGEDVLNHPKCLHWWLQAYLGNVSDICIGLKDNDGVVRSPVQVRACKDLAINRGWKPHICVRFLYNVIKLVEETMDHVNCPYTTYEFMYDSFQRCIKFKIHLGKTEHSFLNEEYIKHCKERTSFEKE
A0A016SIM8	53326	Metazoa	Nematoda	Chromadorea	Rhabditida	359	2	0.03125	FALSE	MDQSVLRISVDKKTNDLPFPRFGQPQKLGEYTVTRDRCVVLGREDAKYLYEAALADGGRVRFDLNKGFSTFEEKVMEISFLEEGDERLDILLDWITSQAPRGGPLKKVLHEADFLCWRGLLTRIAATPFCPKDSWEFAAARIGDVIFLCERETEETQQRKLSMSQRDKMMTYWGFKFEQYMTVAEKEGQPNVDQFVTCREEFAVVVRSTLASTAGKPLKLVYSGEVDAINKDGDLVELKTQRNALEGFFWKQKSMKWWLQSFLLGVRDIIVGYRDDDGFVKKVGSVHTDDLCKRGEWSGNICMNLLSTVLTSVRDLLKRDGEACIVRYEQNRDEITIHSASLPDIDFFTYNFRVHFNLE
A0A016SIT6	53326	Metazoa	Nematoda	Chromadorea	Rhabditida	351	2	0.031746	FALSE	MDQSVLRISVDKKTNDLPFPRFGQPQKLGEYTVTRDRCVVLGREDAKYLYEAALADGGRVRFDLNKGFSTFEEKEGDERLDILLDWITSQAPRGGPLKKVLHEADFLCWRGLLTRIAATPFCPKDSWEFAAARIGDVIFLCERETEETQQRKLSMSQRDKMMTYWGFKFEQYMTVAEKEGQPNVDQFVTCREEFAVVVRSTLASTAGKPLKLVYSGEVDAINKDGDLVELKTQRNALEGFFWKQKSMKWWLQSFLLGVRDIIVGYRDDDGFVKKVGSVHTDDLCKRGEWSGNICMNLLSTVLTSVRDLLKRDGEACIVRYEQNRDEITIHSASLPDIDFFTYNFRVHFNLE
A0A034WG50	27457	Metazoa	Arthropoda	Insecta	Diptera	419	9	0.12	FALSE	VVSAISKCTEHKSFLINRYSLIIYKMATAAKNEGYEVLIELQASVFNDEISSPPFNLSQPKILKLYAYKGFEANSSDVQLPYFIEPRSLPIDLNKGFENFIFRQQWEFSKMLETTVKYLLDSEENLLEPYGSENSATHQSLKKEVDESYQSRQNSKRKLVLTNRGCLSNIMIIPYRLVPSKYNDKTIFATHYCGVLHISDYRHDDNTTKANAFHNKFQQTCFSDDPDLDPNTDVPVNEDEFIRGVFQTTLKEFDLIYSGELSGIVSNHKIDDMQNMETINKLQFISTRLLLNSDHSNIWKNPKCLNWWATLYLANTSDLCVGLKDRDGVIRTPLQRKPVKDLPKDQYWKPQICTKFLLTMLELIEKTMSSVNCPYTVYEFVYDSFAKCIKLKKHIGKTEYSFLSEEYIERCRKQTSMPC
A0A059CHZ5	71139	Viridiplantae	Streptophyta	Magnoliopsida	Myrtales	530	34	0.357895	TRUE	MDFSEQDVDVFGEDYGDSRAADGDGGGGGRRSASRQSSSGSSSRSSSSSSSSSSAASSSSSSGSSSDGGDSSSDGGSPRSGGREEDENGEDLENVSGVTSSHRSEFEEKETDLFGSDNEEYCKTPATSRFPIPVLPPIRTNNSQGRGTFGRGRWQGGHPNGRGAGILPRPGPYPPRQNYGFGPKFSNGHRDERFVSELKLSKSEETLSRRCIAFQEPCELACYSRAEGGDVYFDDRTLRLFKRFITEDVGADLNEGFDTFIEKKDLGSEGFGDLLACVRDKNIPLQNIHFVTFRNNLNKILATAYIRNEPWEMGVHKRNGVVYLDVHKLPERPQSDLDRRRSYWGYCFENLATEDPQRAVGEGIHHVNANVEYCSVIKTKLGAHRILMGAEMDCCDAADDGRRFYIELKTSRELEYHTEERFEREKLLKFWIQTFLAGVPCIVIGFRDDAGRLVRTERLRTKDITQRVKMKNYWQGGVCLAFADEVLCWLYGTVKENEDYILQFAPPFNRLELLQANSCPDAITNHVTQL
A0A061SMM6	582737	Viridiplantae	Chlorophyta	Chlorodendrophyceae	Chlorodendrales	244	4	0.0930233	FALSE	MGSRGPMFLDIDPNKHNSQPSFAKQDLFCYYGYKFEQLCTSAPDAGGDPSGAPVDATSEFCAVVRLRIADLRIALAAEMDCYDPGSGAPPSDLRSYVELKTTKPPMNRVQAERLYRQKYPRWWVQSWLAGVSKIVVGERDGQGVLQKIETIKTTHLPNRVESGSSHWDPWVLIRFLNDVLTWMQGSAAANRGQHLTFRFHPEDSCIAMQKDPDGSLPQRVDAVLAQWGAEASAPREGPTVAERR
A0A067K1N2	180498	Viridiplantae	Streptophyta	Magnoliopsida	Malpighiales	521	30	0.322581	TRUE	MDFAEQEVDLFGEDYDDDRGEDRENNGTHRSSPSSSSSSSSSSSSSSSAASSSSKSSDDGGESSTGGSGSGSSGGEEEEENGEEPENNKYSNNSNYRDYNDEQEDRDLFGSDNEDYVKTLATSPYPIPVLPVIRNSNNQGGRGNFGRGGWQNDRGAGLLPRPGFPPRQGYGYGSKFSNGHRDERFVSELKFSKSEETLSRKMVAFQAPFELSCYSRVESGDVYFDDRSLRLFKRFISEDIGADLNEGFDTFIEKKDLGSEGFGDLLGCIRDKKIPLQNMHFVTFRNNLNKILATAYIRHEPWEMGVHKRNGVVYLDVHKLRERPQSELERRRCYWGYCFESLATEDPNRADGERIHHVDANVEYCSVFKTKLGAHRILMGAEMDCCDSTDDGKRFYVELKTSRELDYHTEERFEREKLLKFWIQSFLAGVPYIVIGFRDDAGRLVRTERLTTKDITNRVKAKNYWQGGVCLAFADEVLCWLYGTVKENEDYILQFAPPYTRLELLQAQSCPDAITNHVLQL
A0A087T4B9	407821	Metazoa	Arthropoda	Arachnida	Araneae	219	3	0.0769231	FALSE	MHQTLHWILENEKSLNSHYRSPVDFITVRGTLVLVMCTPYAKGSYHSQWEICATKFNGTIYFSAIDTDIDKAEQTNASLKYLLCQSWGYKFEQYMTTDTIDGNPDIWSTTHQLEEYCVMLENILNSHSLLYKAEIDAVVPHRFPRPGSGDTTCYTELKTSRSLTTIAQDYNFRRYKLVAWWAQSLLAGIPEIICGMRNDNGIVHSLKIFRVNSIPNEVK
A0A087UEI1	407821	Metazoa	Arthropoda	Arachnida	Araneae	248	2	0.0454545	FALSE	MHLVVQNAFHYNGNFPSFRQPTEIGCFSLDGERQFHDDNHQLKYLVMPRSITGLHMDLNKGYSEAIKKDFQKKEKIDTMLRWILTHQERVKNVFMTHGTNTIKIDFVCFRGLLTEICSTTYENKEDWLICATKYKSVIFLCAFDTEQDVQRREKMTERDKLMSSWGYKFEQYMVSDSQNTKPNTSIPVNEKEEYCIMLKGRLNNHTLLYSAEVDGEDPSYFRHPGNDPNSTRCYMELKTSRIITNERQ
A0A090N4P3	70448	Viridiplantae	Chlorophyta	Mamiellophyceae	Mamiellales	523	13	0.138298	FALSE	MHEFERETRDASQSSTENPSRSPRTRRSAKCARKSSQEDAGPSLLGFCTVDAKTLGASTASAVKYEEPLECGQVSKRRDERLTTYDASNLRRLRGPNAGAGADLNRGFGTFKDRDRREIYPAPVNDIFGAIEASGQTKVLEDVDVVTWRGNVSKLLTTAWNKSDSWTMEAELVNKTIVLNVKETEEGMRKVLVRDECEERMCYWGYAFEEAACSEKPFEEPVDCMENFCCVIKTKLGDLNILMCGEVDCFDGGDAELANFVELKTSRVMTNEREVKRFEREKLLKWWAQSFAMGVRRIMVGFRDDRGRVVKTQMLETLKLPGYVAKHPNAWNSKDALRCALVVLTKLKELLSHEPSGVRVRVEYEPKKVAHRVNFIRDNSIPDFIPEGARAKLMSGGSWPQNDLPARAMTKTPAGSEARDAAPELSETASAMSIRASAGTNRLEYIRSLGPAALLYMQGKDPRRSLRGRIDDDTMGGIGIDPSAWMQNTHGVVSISRAASSGVKDRKRAAEEENDNTFDGGAN
A0A0A1WDB1	28588	Metazoa	Arthropoda	Insecta	Diptera	376	8	0.119403	FALSE	MASTTTSLDYRIIMRVDLSTIMVQNQHAVSLVPPKIHALYSCLSNDNFSDEVHLPFFKEPKAKSYNLEELHKTTVTPNSEANFVLNKVEKYIMEAEENVLQPHKNTATEKWQTQSKNKVKVFLCQRGILADIMYILYGLTIKQYNEVTFYVTKYCGVFHMRDEIWTYNERENYNRTFWQLCFPDNTDSDTTTDTPVNDLVYGIFKTVMKDFHLIYSAKIGGVISKHKNINTHDMDEINKLTFIETKLIKENSFEDDILYHPKSFLWFLQGYLANIKHICVGVMDENHTVHTPVQVKQIKDITKIREWRPDIYIGFLHTILKLIEKTMRHVDCPYTVYEFRYVFTENCIKLKKHNGKSEQSFLSEDYIKKCKQYTTE
A0A0A1XAA9	28588	Metazoa	Arthropoda	Insecta	Diptera	142	1	0.04	FALSE	MGNINNLKFINTKLLWNSGFINIWKHPKSLLWWLQSYLSNSSDICVGLKDADGFIRMPVQLNQVKDLPRNQTWKPHICIRFLLTMLKLIETTMSSVNCPYTVYEFAYDSFTTCIKLKKHIGKTEYSFLSEEYIEHCRKQTSM
A0A0A1XIP4	28588	Metazoa	Arthropoda	Insecta	Diptera	192	2	0.0588235	FALSE	NTDSDTTTDTPVNDLVYGIFKTVMKDFHLIYSAKIGGVISKHKNINTHDMDEINKLTFIETKLIKENSFEDDILYHPKSFLWFLQGYLANIKHICVGVMDENHTVHTPVQVKQIKDIAKIREWRPDIYIGFLHTILKLIEKTMRHVDCPYTVYEFRYVFTENCIKLKKHNGKSEQSFLSEDYIKKCKQYTTE
A0A0A1XSI2	28588	Metazoa	Arthropoda	Insecta	Diptera	222	2	0.0512821	FALSE	MQMQMRCLNLTKKNTYHRKFMQLCFSDDPDSEPTTNIPIDDNNIIFCIIKSLLKEFDLIYSAEVQGIVSDRKIENTHNTEEINDLRFILTKQLQISDKYKGNILSKSKCLRWWLQAYLSKTSDICIGLRDRKGIVRTPVQIKRAEDLVKNWRWKPHVCIRFLYSILKLIEKTMMQVDCPYTVYEFVYDSFAGCFKYKVHAGKSNHSFLSDDYIKKCKKCTSH
A0A0B1SSR5	61180	Metazoa	Nematoda	Chromadorea	Rhabditida	355	4	0.0634921	FALSE	MASNMDQSVLRISVDTKAHDLPFPRFGQPQRLGEDHVTRDRRLVPGREDAKYLYEAVLADSGQVRMDLNKGFSTFEEKEGDERLDILLDWITSQAPKGGPLKKVLHEADFLCWRGLLTRIAATPFCPKDSWEFAAARIGGVIFLCERETEETKQRKLSMTQREKMMTYWGFKFEQYMTVANKDELPRVDEVVTCREEFAVVVRSTLATKTGKPLKLVYSGEVDAINADGDMVELKTQRRALEGIFWKQKSLKWWLQSFLLGVRDIIVGYRDDDGIVKKVGSVHTDDLCKRGEWAGNICMNLLSSVLTSVRDLLERDGEACIVRYEQGHNEILIHSAQLPDIDFFTYNFRVHFNLE
A0A0C2BYG7	51022	Metazoa	Nematoda	Chromadorea	Rhabditida	245	1	0.0227273	FALSE	LHEADFLCWRGLLTRIAATPFCPRDSWEFAAARIGDVIFLCERETEETRQRKLSMSQRDKMMTYWGFKFEQYMTVAEKDGLPKVDEVVTCREEFAVVVRSTLAATAGKPLKLVYSGEVDAINKGIKDFLRPFSVKVLVFHFSSSDGDLVELKTQRNALEGFFWKQKSLKWWLQSFLLGVRDIIVGYRDDDGFVKKVCKYNVPLWRSCLHQSNFKVGSMHTDDLCKRGEWSGNICMNLLSTVLTSV
A0A0C9RS48	64838	Metazoa	Arthropoda	Insecta	Hymenoptera	414	9	0.121622	FALSE	AISKCTEHKSFLINRYSLIIYKMATAAKNEGYEVLIELQASVFNDEISSPPFNLSQPKILKLYAYKGFEANSSDVQLPYFIEPRSLPIDLNKGFENFIFRQQWEFSKMLETTVKYLLDSEENLLEPYGSENSATHQSLKKEVDESYQSRQNSKRKLVLTNRGCLSNIMIIPYRLVPSKYNDKTIFATHYCGVLHISDYRHDDNTTKANAFHNKFQQTCFSDDPDLDPNTDVPVNEDEFIRGVFQTTLKEFDLIYSGELSGIVSNHKIDDMQNMETINKLQFISTRLLLNSDHSNIWKNPKCLNWWATLYLAKTSDLCVGLKDRDGVIRTPLQRKPVKDLPKDQYWKPQICTKFLLTMLELIEKTMSSVNCPYTVYEFVYDSFAKCIKLKKHIGKTEYSFLSEEYIERCRKQTSM
A0A0D2R0E9	29730	Viridiplantae	Streptophyta	Magnoliopsida	Malvales	404	3	0.0416667	FALSE	MVTNLLSHYSFAVLPVIRNTNNPGRGGFGRGRWHNDRGAGILGRPGYPPRQGYGYGNKFANGHRDERFISELKFSKSEETLSRKCIAFQEPCELACYSRVEGGDVYFDDRSLRLFKRLITEEIGADLNQGFDTFIEKKELGSEGFGDLLGCIRDKNIPLQNIHFVTFRNNLNKILATAYIRNEPWEMGVHKRNGVVYLDVHKLPERPRSELDRRRCYWGYCFESLATEDPRREDGEGIHHVDANVEYCSVIKTKLGAHRILMGAEMDCCDSTDEGRRFYVELKTSRELDYHTEERYEREKLLKFWIQSFLAGVPYIVIGFRDDAGRLVRTERLRTKDITHRVKMKNYWQGGVCLAFADEVLCWLYGTVKENEDYILQFAPPFNRLELLQAQSCPDAITNHVEQS
A0A0K0DY81	6248	Metazoa	Nematoda	Chromadorea	Rhabditida	343	5	0.0819672	FALSE	MATFVSLQDLIGEPEKITEFSFDEQGEILNDRTKNRVFLNSSILTEKNIKIDLTKNFESYVHKVDEYKKKFRSNMLLDFHRHNEGKMKETLMNADFFITRGTVSDIAGVNREDAVVFWAFMINGVIIVVKDDENIYNNNLLSSYIGLNFENIITSKSGDGEINYDKSVNNWEQYKEIYMTSVYLSCGENIKIAYSCEIDAFDKNTMMPLEIKTQFGSNSNYNNRKIFGFYKSISVSFQCLLGNIHEVVVGYKTNCNVVYSVKKYPVEHILHHSVMNVVRKCCSRLGNNLDKIKKLLASKNNKGFFKIKMLPPHDDIITDYFSETVPEIKAFFTKEFCDTFFYD
A0A0K0F3Y9	75913	Metazoa	Nematoda	Chromadorea	Rhabditida	382	6	0.0882353	FALSE	MESICVFLIKFVFLIFLFKFLSWFQDFYTKCRDYFKRFFFEKELYYDIISKPKKIDSLSFDSHGQILKDKIANKVYFNDNIMTLKELKIDLKRNFDLYNHEYERYKYLFNSNILLYFNNKYYDTLKRNLNNADFFISRGLLSYLAGAFKDDRNIIFWAFHMDGVLVIVDEFDNSIKSINKLLINYIGLNFENTTCSKKKESYPNYSRLVKNWEQYKEVNIIDIFNPKYKRIRVAYFCEIDAFDRKTGKPIELKTKFRTPGNSNNLFDYKSAIATFFQCMLGNVSEIVVGIKRENYIVDEIIKYQRDKLLNIHGVNKAIKNCCQQLCDNLKKIKRKMENNEYEGCIKIEGKNNCQELIFKYYSKYPNEFKKLFTSKFCKEFSI
A0A0K0FVJ0	75913	Metazoa	Nematoda	Chromadorea	Rhabditida	342	2	0.0327869	FALSE	MDTFNQFHHLLSEPKKIAAFSFDENGNVMDNETENQVFLNKNVLTKENVNIDLKKNYEFYEHKVDECKVFFRSNMLLDFYKRGNKKLKEGLMGSDFFITRGTLSALAGGKGETSLISWAFVLDGVIIISCDNSLNSTGSTIQSYGGLYFETTITSKDGDEAENLNRHANNWEQYKEVYNVDVSLTNGETIRVAYSCEIDAFDKNTMTPLEIKTQYLKNTQFTGGKIFGYNKSVTVGLQCMLGNIHEVVVGYKDEDNVVCKIKKYPVRDILKPSSIGVAITKCCYQLGRRLEYIKKLFLGKKNKGCFKIETFDFSKEFSTTYHPEIVPEVKKLFTEEFCDTFF
A0A0K2TJH1	72036	Metazoa	Arthropoda	Hexanauplia	Siphonostomatoida	187	6	0.181818	FALSE	MGEKFKDILSRPPNSDYTNFFNSKNSCEGIFSSSLDGIKLIYGAEVKAIRDSINEPLKCEDLIDCKINKILTNRKFLHFSKTKLLKWWCLNYLTGVPETLCGFRDDEGLVNEIRSFKTTNMPKMRGVNWKPNVCLEFLRNLLHYLKGELINDPNVVHNVSWDPPGTTIKIARSERDISYVVEDKYRV
A0A0K8U707	174628	Metazoa	Arthropoda	Insecta	Diptera	165	1	0.0344828	FALSE	MDGIESEQPILLDDNPTYLEKLKFVEVKVRQRNLNKNQIQSYKRHKTRNWWCQSFLVGIQDIYLGLRNEQGQVERIEHVEVRSLPKQGINQWTPNVCATFLIDFLNYIKSLMSEVNCPYTVYDFYFNSKRGTVTYECLRGKNQYSFLPDYYIELMNPKNNSKNSK
A0A0K8WF68	174628	Metazoa	Arthropoda	Insecta	Diptera	147	3	0.115385	FALSE	MQNLENINELQFISTKLLWNSGHSKIWKNPKCLNWWATLYLANISHLCVGLKDRDGFIRTPVQRKALKDLPKDQFWKPQICVRFLLTMLKLIEETMASVNCPYTVYEFVYDSFAKCIKLKKHIGKTEYSFLSEEYIDRCRKQTSMSY
A0A0K9PHB7	29655	Viridiplantae	Streptophyta	Magnoliopsida	Alismatales	514	19	0.206522	FALSE	MNQLGFSKTDIFGEDIEDEENGEEDCHDRVKEEDDEDGVSHRDSSAGSSTSSSASSSSGSSESGSRTGSDDEDDGDGDTGVSGGGVREVNTMMDEDKDLFGSDNEAYVKTPADSPFPIPVLPTLTNSNNHGRGAYGRPIRSNRNSNDRSQPLLPWPGGSFQQRNNRFSNVRNDERFISEMKLTKSEETLSRKNIEIQKPSEIACYSRVEGGQVLFDETNMRLFNRNVCDYVGSDLNEGFESFVEKTDLGSEGFGDLLGCVRNKKIPLDNIHFVTFRNNMNKIMATAYIRNEPWKMGVYKRNRTVYLDVHKMPEKQKSSFEHKCCYWGYSFEKLATEDSRLVDGDHHIDANVEFCSVLKTKLGAHRIVMGAEMDCFDTSPSGNKYYVELKTTRELVDYRTEEKFERDKLLKFWIQSFIAGVPYIIVGYRNDTGQLVRTERLSLHDITQRVKSKNYWQGGVCLAFADEVLCWLYGTVKENENYVLQFVYPYQRLELLQADSCPDTITSHIEVLKDG
A0A0L9UPN3	3914	Viridiplantae	Streptophyta	Magnoliopsida	Fabales	342	1	0.0163934	FALSE	FSLAVLPATRNANNQGRWGFGRGRWQQNYQNDRGADLLPRPGRYPPRHNFGYGNRFQNGRHDERFVSELKLSKSEETLSRKCIAFPVPCEIACYSRVEGGEVYFDDRSLRLFKRHITEDVGADLNEDMGSEGFGDLLACIRDKNIPLQDIHFVTFRNNLNKILATAYIRHEPWEMGVHKRNGVVYLDVHKLPERPQSDLDRRRCYVGYCFESLATEDPRRADGEGIHHVDANVEFCSVIKTKLGAHRILRGAEIDCCDSTNDGKRFYVELKTSCEIQSFLAGVPYIVIGFRDDAGRLVRTERIGTKDITQRVEMKNYWQGGVCLAFADEVLGWLYGTVKEGE
A0A0M4F9E9	30019	Metazoa	Arthropoda	Insecta	Diptera	363	6	0.0923077	FALSE	MSSTGTLHLNIRTHKLGTPYSVAFPNFSRPEPVGCYSINESRELEDNANNAGYLRIPPQTDFPLDLNAGIEQVQRKPPEPDYHDIAQLCRYISLHPKLLQLQADVITFRGILRQIMGTPYERQKDYCLVATLFHGSIYLAKLETPEQREERQQMPSQQQDMCSWGFKFEQYCTTHDPQEKPITDVPVNESKEFACIYSSKLNGLKLLYGAEMDCIKSTQRLDLRQESQLRAAQFVELKTSALDMNFRQQRSFDNYKSSNWWCQSYLVGIGSILAGLRDPQGMLHEIKEYDVRTLHRNKPWSAAAMANFLYDFLHELKTLMAHLNTPEATVRLDFKAAQSQVYYTVLKDEQVLPTWYRQQLSNN
A0A0N4T104	6280	Metazoa	Nematoda	Chromadorea	Rhabditida	360	4	0.0625	FALSE	MESLLKTDPSLYEGAFPSFHKPSVIGEMCLTKQHDVLPGRCRAKYLYEKAIGQRCNFDLNIGYYQFEGKDILHNEKLDVLLKWILIHSEPGSSLDKVCHSADFICWRGTLTRIACSPYEYRDGWRLAAVRYKSVIFICEFPTNEKILQLKSMSDRDKRMTYWGFKFEQYMTSDSLSVIFSLEFLEKEPSINEPVTNLEEFDVVVKARLGGRKEGFRILYSGETDCIDADGEYVELKTQCKELTNNFWKHKAMKWWVQSFLIGIENIVVGYRDDDGMVTHTERLKVSQLTKKAHQWSASVTFNFLYATLSRLKKMLEVSPDLIYYVLEFDPSKRCITYQKSPPASAFSFLPDWFLVHFDKS
A0A0N4YQG5	27835	Metazoa	Nematoda	Chromadorea	Rhabditida	273	2	0.0408163	FALSE	MVNMDQSVLRISVDVEKNDRPFPRFGHPQRLGEYTLTRDRCVVPGREDAKYLYETALADGGKVEFDLNKGFSTFEEKEGDERLDVLLDWIVSQAPRGGPLKKDRMDQSVLRISVDVEKNDRPFPRFGQPQRLGEYTLTRDRCVVPGREDAKYLYETALADGGKVEFDLNKGFSTFEEKEGDERLDVLLDWIVSQAPRGGPLKKEQPNVSEPVTCREEFAMVVRSTLAATVGRPLRLVYSGEVDAINRGICVLLILFLLIVLFFYFFYLHIAMV
A0A0N4ZH86	131310	Metazoa	Nematoda	Chromadorea	Rhabditida	423	4	0.0526316	FALSE	MLFKHNNIELINKPKEIGRFSIDKNGELLPDGDQNKRFLYKKFLNQNLFQLNINSNLISYEERTREMELNTRRSILKALKKSGRSLKEELYGSDFYCSSGILTKFATSSIGNVYVDVWCKMIDGVIVMVDSDTFEWAEKEKKIKEEKIFNEDNILSSDEDSDKEEVKKEKIFNMDNILSSDEDSDKEEVKKEKKIEKEKIFNVGKILSSDEDSGKEEVQRERRSFAGFASLLKFQLFFQKDSKTSQCCIEEGVKAWKQYRRVYFTDINDLEGNHSIRVTYNSIIHCVDEADDRPVLMRTIPAFINEDEFEWSPEIASRLYMQSFFTNSRKIIIGEKDRNGIIHISNLKSIKECLKKPKIDTQILHKNLQLIFKNIKEAFEVRKDGSQTNYVRLYKPSKSTGFNVTCFSFPPDNELSIKVFDDI
A0A0N5ACS0	451379	Metazoa	Nematoda	Chromadorea	Rhabditida	243	2	0.0465116	FALSE	MQQLIEPTENACCFRAALKDIPDTSVVYAKPKVVGEYSVTTERDVVIGRKNLRLLNESLVGKCNINLDLCDGYENFVKKDDVVCEALDPFLKWISASIPRNVGLKEFCDADIVCNRGLLKKVASFPYGYRDHDCFHLVAVKFRSVIFMYDFYTEKILRQLRSPKKMDDLLLYYGFHFEKLVTLPLDFEPNNVKEEPVNNCEQFFCVSRTTLETAKKKLRILLSAEVDCINSSPVSYQHYSRVL
A0A0N5AGY2	451379	Metazoa	Nematoda	Chromadorea	Rhabditida	342	8	0.131148	FALSE	MALNFEDWLLNASDKSIECSLPICIGVYEVNVENGSVEMGVESNLVLDEKSISLTDAVSFNLDIPLVACNNCFCNNLEFNSLLYWLLHTSALRHSLASSGVKFVCWGKTLTDIAKTAKQPNVNWKFYVCKFRGVIFLTECCGSNSSECYAECGKRIALWSAMLKHFALVNPSDGPFPDGYQPQKVDIKEHNGVVCNVFNISLSSYSVLYATYQGCYGPDKRFVNFMVTDSEEPSEAECWISAFLSGSTRTVLAVMEKGIVKKVQQRLTDDVESTTPTETKSFLSIVLKYIAEKMEPCPELASATIEYISTTGEVKFHKWNDMKAEQILPEFFHSRFECDVMH
A0A0N5BJ34	174720	Metazoa	Nematoda	Chromadorea	Rhabditida	254	3	0.0666667	FALSE	MSNADFFISRGLLSYLAGAFKDDRNIILWAFYMDGVLVIVDEFDNSRKSINKLLINYIGLNFENTTCSKKKESYPNYSRLVKNWEQYKEVNIIDIFNPKYKRIRVAYFCEIDAFDRKTGKPLELKTKFRNPGNSNNLFDYRSATATFFQCMLGNVSEIVVGVKRENHIVDKIFKYQRDKLLNIHGVNNAIKNCCQQLCNNLKKIKRKMENNEYEGCIKIEGKNNCQELIFKYHSKYPNEFKKLFTSKFCKEFSI
A0A0N5C0M8	174720	Metazoa	Nematoda	Chromadorea	Rhabditida	340	4	0.0655738	FALSE	MDTFTNFYHLLSEPKKITAFSFDENGNVMGNETENQVFLKKSVLEIENLKIDLKEPYESYKPKVNELKVFFLSNMLLHFYKRGDKKLKKGLMGPDFFITRGTLSALAGGKERDSLTSWAFVLDGVIIIAGENNSDSSNIESYGGIYFENAITYKPGNEIEDFVRSVNNWEQYKEVYTTDVSLINRKSVRIAYSCEIDAFEKDSISPLEIKTQFLKKRPYKNGKIFCDNKSVNICLQCMFGNIHEVVVGYKDNDNIVCKIEKYPVKEILKNPEIANAVEKCCDRLGNRLEHIKKLFLAKKNKGCFKIETFDYSEEFSATYYPEIVPEVERLFTKEFCDTFF
A0A0N5CEW0	174720	Metazoa	Nematoda	Chromadorea	Rhabditida	333	7	0.118644	FALSE	MTSKYSQPVKLFSFYNEKQEDGQNSYIFGDKSIPVFHRSPGVLTSPLDIVAGVDKYFVEPYSPTIPCQWDLLAYIHNTVGLSLQHILDHSQVVCYRGFLKNLALIPLKEHFSHSYIVFMYNGIVFIERIETSENSLSKKEIEKQYMKKKLSKFCTEQSVDKYSNVDLNENYFVTKTRVFQTAKSTIKVMFTEGADAKNPHSKSEENDSMEIKICPGHITHIFKGLALYKTWAQSFISGNEVIAVGIRKDTVVKEIKLVHVSDLESKLPLPASKIMDFVGGCLEGIIDGCKKYPGKCFIIPKDEFALRIADEETVRRIKFSNPTNSFLEAFPAK
A0A0N7ZC26	85551	Metazoa	Arthropoda	Malacostraca	Decapoda	404	7	0.0972222	FALSE	MSQWQHQGYSRPRGSWRAGRDAWRGEPGWEAERPETELVDGNHLMVRSTDLYQGGPSTLAIPHVLGSYSVDKELKVKFDDSMMSVLSTEYIPRRNRCLQVELDLNRGWHRVNGYTGTSAETYRQFLQWILKNQKKLKAEGSSDKLVADFVCSRGILKNIMQAPYARFERMNMTVLAQYFKGSVYVAYQYEVEEEEKDKEKCSLIEIYGHKFEQYMTGGDPDQVMECNCQFRCVVKQHLNEITLMYSANTHAIDQSCHQENFTDMSSFVSLRALKEFTEPFKQRNYRKYTLCSWWCEGQLSGIPRVLKGTRTNDGIVHTLEMLQTADLPDLAKGAWEPSVCINFLNKFLNFVKEKVLSEPDRVHCFERSTSAGHYFFHYHDTSGTTILPKWYTQLLFAPEEENSD
A0A0P4WB14	85551	Metazoa	Arthropoda	Malacostraca	Decapoda	242	0	0	FALSE	MCTPYENREGWIVCATRFRNTIYLCAYETPERKAQREGETEMQKTMSSWGYKFEQYMIDGSNTSEGVNENEEYCVMMRSRLHDHSLVYGAEVDGADPTLYKTPHGDLGAFVELKTSKEVTSEREHRTLHKFKMMKWWGQSHLVGIPRVVCGFRDTSGIIHTLRTYHVQEIPKLAQDYWKSDNMLKFLRYFLDFVKRSVLMDDPQCVYKFERFPGGDITCTYLGHDPEWAFLPEWYYKKVFNS
A0A0W8BWJ6	4792	Oomycota	Peronosporales			364	8	0.123077	FALSE	MTEKRPRDDVGGDDRRQQRPRPHRAREFSSPRSLSYLRFAVPRAHELSQQGRVSLSKPREIAYFSKYVDDDVRFDRSNLVGSNLLDGFEEYTAKDESNPTASPAPIAPLLAALEHFQADNKDRERAHFVTYRNNLNKIMGTPYNSKNGWTFEVEKRSGCVYLDVRRTQEDIDSNRNPHENQRRGAFAGRRFEIYSTHPKADDEQRKVNEDEEYCSVSAMTLGDKRLVVAAEIDCYEDKSGQREYIELKTFRLLQREKDQFVFERFKLLTFWIQSFLVGTPKIVCAFRSDDFEVRKLQSFRVTEIPNFCRKHWTPVVCLNFTKALLDWIYEHADEGRVHRVTYIPQQHVVEMDLSAQDSFLPTQN
A0A131YA40	34613	Metazoa	Arthropoda	Arachnida	Ixodida	374	3	0.0447761	FALSE	MAAAAAGTFVGSLPTDAGRDALKPPLYTAPREVGCFSVVGKNREFLNGRAELKYLCMPRDTSGLKWNLNRGLFKEVRANWNEPEKIHNLLKWITENRRELISDRDPQRDGLGVNFVCKRGMLATVARTPFSSDQSWLFSATRYKNTLYLCKFKRAYQEAWDSQSQYARLEQKMNFWGHKFEQYMTSDRPGAPPDTNAPLRTGDQFYIVLKGRLESHSLLFSAEVDAIDDDVPHEPGSTAAYVEFKTSRIMTHPNQERNFFGKKLLSCWSQSFLAGVPRILFGFRTADGEVQSVEEFSVEEMPSLAEGQWSDRVCLSFLDKMLSFVKECVTEDDPNVVYLFTYDPKKDARVVCKKLSDPGEFRILTPSYLDAFSL
A0A147BQA7	34613	Metazoa	Arthropoda	Arachnida	Ixodida	371	3	0.0454545	FALSE	AAAVAGTFVGSLPTDAGRGVRRVPQYAAPREVGCFSVIGEHRDFVNGRDELKYLCMPRKPNALSWNLNTGLEDEVWANFDQPERLDRLLRWITENRREVTSDGDPQRKGLGVNFVCKRGLLSTLACTPYRTRDDWLFSATRYKNTLYLCKFESESQRAWEAQNPQLAKQMYFWGHKFEQYMTSNRPGALPDTSAPLRSGDQFYVVLKGRLGSHSLLFTAEVDAIDNDVPQEPGSTAAYVEFKTARIMTHPNQECNFFGNKLLSCWSQSFLTGVPRVIVGFRTAYGEVQSVKEYSVEEMPSLARGKWSDRVCLRFLDEMLSFVKDCVTEDDPNTVYLFTFDPRQNPRVVCKKLSDPGEFRILSSSYLDVFGH
A0A151X422	64791	Metazoa	Arthropoda	Insecta	Hymenoptera	367	5	0.0757576	FALSE	MSFQIDFINFSEKIIPTLTAELIGYFSIDGDMQYHADLSQLKYYIPPSDPNNVNFDLNKNFMFTRHRPTSYLKLDKVLRWLSNNFHRLEKPVLVQEERWLDIDFIASRGTIKTILCSPYKMRDEWIICASKYRGTIYLCEFYSDEREHHYANASMSERQIHSWGYKFEQYMVADHPSHTPDLKQPLNECEQFYCMFKANFDNHSLLYGAEIDGISSQQPITDTLEGKTLELIELKTFPLLLNEDGNIKISSLRVMEWWSQSYLVHINKIICGLKEKNIVRMIKEYSMCDLPKLSEFINVYCHVGRLSHEVGWKYKDVVRTLENKRRARAIIEVQKRNKLKKLTKQAGESVVKATAPYTAIINNFGYN
A0A154PGP8	178035	Metazoa	Arthropoda	Insecta	Hymenoptera	371	2	0.030303	FALSE	MYFCVNDLQNNECKEYFTEPQIVGTYCFDGNRCYHSDLSQLKYYKEPRNLNNVDFNLDDNLNTIQKLDNINKKIDYLLKWISENFNHLQMERSKNRRWLEPEFVCYRGVLSNLLATPFDSRDGWIICASKFKGTIYLCGFDTDKKKRYEINKNEFHKRCTSWGYKFEQYLVSDSPSENPDLSKPLNQNEEFCCVFKSRLGNNILLYGAEVDAVCSEHPIQDTLIGKKVELVEMKTMHHNALNLYKNSIASYRAHRTLKWWVQSYLVGIDKIICGLRDNNGIVHSIQKFNLNKLVKDSKHDWNPEGCTSFCTGLLERMKAVISQNYDKCLYKFTYIPGKNTITVEELKPTPDLEYVFLHPWYITKANQYFEK
A0A158NE48	12957	Metazoa	Arthropoda	Insecta	Hymenoptera	356	9	0.140625	FALSE	MSFQIDFINFSEQIISTLTTELIGHFSIDSDLQYHADLSQLKYYISPSDPNNVNFDLNKNFMSTRHRPTSYLKLDNLLRWLSNNFHRFEKPLSQKEHWLDIEFIASRGTIKTILCSPYKMRDEWIICASKYRGTIYLCEFYSDEREHQYINASMLEKQLQSWGYKFEQYMVADHPSHIPDPKRHLNECEHFYCMFKANFDNYSLLYGTKIDDIFSQQPIRDTLERKTFELIELKTFPLLSENGNIYSKISCHRVINWWSQNYLANINRIIRRLKDKNIVRIIKEYSMCDLPKLSEITCDINRSKIFCKIFLDNVKRIVTKDYNKCMYKFRWTPFIRDVINYTEEAPDNERYIFLQP
A0A158P5C5	32264	Metazoa	Arthropoda	Arachnida	Trombidiformes	350	6	0.0952381	FALSE	MDSIVERVRNIVIHELDVKQMRLDNVVLDGPKRLGSFSCYDNNNGSVYCPDESSIRYLDLPNPVNINCLQGYDPNVKYGHIISRDMLVLRWVLNHEEKMKKFPSDFIVNNGLMKDMMLVRYCDLDWNISATKIRGKIVLNKIESIELKDRIANQSDINNKSTYTAFNLQRLITKNNYEDECSSGKEMSSFYGVFHTKIGSHQILHAGWLHGVESKQELDKPFEEMKFILIKKFNAPRESHSFWQSSTWWSLAKLAGLDTIVRAKFDKDFIVKSIDKLEVDTLTNKRFKMTFVASLDKVLDFIKTIVTEENKCYNFSFNGKDKKLIGYMKIGPDENLIPSWFTDVKLVSKS
A0A176WHF6	1480154	Viridiplantae	Streptophyta	Marchantiopsida	Marchantiales	495	3	0.0337079	FALSE	MRATNEDEEDVEVEDDDEEEEEEEEVEEDVDIDEEIIEVEEDYNQPEEEEEEKDLFDSDDEDYAKTKAVSALKPPRLPPPISFPKRQDYHEASGGGGGGGGGGRHGGGRLGGGRGGRHGGDRGGDRDRYGGGGYGGGGGPRHMRHNNSGGGAPGGGRRFVNENLVAEMKLGATGHNDANLRNKCPQVQEPSELACYSRMRDGSVHMDDRGLRRFRQDVLNEYGADLNEGFESFVEKTEGKGDCPWMTFRNNLNKILGTAYNRSDPWEMGVHKRRNTVYLFVRKTPEHNQSEQQRKCSYWGYSFERLATEQRSSSKSANGASKRGANEEIVVDANVEYCAVIRTKIGPHRFVMGAEMDCYDIGRDGKKTYIELKTNRELDARTIDRFEREKLLKFWIQSFLAGVPRIVCGFRDDDGRIVRTEMMSTKEITQRVKVKHYWEGGVCLAFADQVFCWLYGSVKENEDYLLRFLPNANRLELLRSDSCPEVITKHLEELP
A0A182J7B7	41427	Metazoa	Arthropoda	Insecta	Diptera	389	5	0.0714286	FALSE	MFTETLLDPAPRLWQLKPFPSLSKPNLVGFFSVNADRQYDGSAAQLKYLTLPPEPRTSLHLDLNEGFEIRRPKPDSAKGERIDMLLKFIRQNGSPDMWTRWLPDGEPFKRGMLRLRYDFVCFRGLLRLLACTPYEWKTGWIVQAIRYRGTIYLCEKATEEKLEAERNETEQQKRFCYYGFKFEQHILTEQPNGKPDTSEPVAISEEFCSLFDSTLQGNRILYGAEMDGIVADVPLDRERLSLDELRKQEFVEVKVKRMETTQRQRDNFYRFKTKNWWCQSFLVNVQRLIVGLRDDGGVVREITEMNLKDIDRDSRQYWSSAVCMNFCAEFLQEVANIMRKVDSCRRVYQFEYNSADSRRPRYRVLDEGHTDAFLPSWYTDYVEGMQPKA
A0A183EVK4	637853	Metazoa	Nematoda	Chromadorea	Rhabditida	216	3	0.0789474	FALSE	MVDRAGPTYLSFGSFEMMVNLIVRLIKRESGAGFPKFLRYESFGGAEPNVSEPVTNLEEFSVIVKSSMGDKKQKVRVLYAGETDCVDADGEYVELKTQYKEFSNSFWEHKSMRWWLQSYLIGIRNVIVGFRNNDANFCFSGIVTRVESVKVSQLAKNGRQWTASVLINFLVAVLNRLKGVLESSPELTYHLFEFHPSSQRISFHILPSKNAFTFLP
A0A195D7P1	471704	Metazoa	Arthropoda	Insecta	Hymenoptera	387	6	0.0869565	FALSE	MSFHIDFINFSEQIIPTLTTELIGHFSIDGDLQYHADLSQLKYYVPPSDPNNVNLDLNKNFLSTRHQPTSYLKLDNLLRWLSNNFRRLEKPLSVQEERWLDIEFVASRGTIKTILCSPYKMRDEWIICASKYRGTIYLCEFYSDEREHHYVNASMSEKQIHSWGYKFEQYMVADHPSRTPDPKRPLNECEHFYCMFKANFDNHSLLYGAEIDGISSQQPITDTLEGKTFEFIELKTFPLLNEDGNLYSKISCLRVMEWWSQNYLANINKIICGLKDKNIVRIIKEYSTCDLPKLSKLKLCNNADLNYIFILQPSCDINKSKIFCKIFLDNVKRIVTKDYNECMYKFRWAPFIRNVVSYTEEAPDNERYFFLQPWFVDKAEKYRRRSQ
A0A1A9WPR1	37001	Metazoa	Arthropoda	Insecta	Diptera	413	8	0.108108	FALSE	MCRFSSIFSYKSRDVTWFSFFNYSRQFVKCLTTIFIFKKLFFEYKINKIIEMSDKLEILLTVPMILEKNKRSRINIIEQYFTKPNLVSYIKDDYGKCTKGQSMKYLQLSTAVYPLNLCEGYDVHKCKTFMYKKSLDYVLDWVMSPEGRQHVQENIDKTMIFTRRVALTKIMMSPIMPRNEFYNWVLLVSRYNNNLYMCLDKEDEPVPKISVRRYHHMRLGRLLFSEGQRLPPDTTMPTDSNIHYNALHTSSMGKYNFIYSGSVQGIEADEDINDFSDLSSLNACKYVMTKQIYEKLPYDVKLTKYVSWWIYAYLSNCESIYVATKDFKGMVQKPIEHINVRSIPKDFNFNHGFLIGFLHHFLERVEDLMSNIDSLETVYEFDFNTLDNTIHYKIHSGDKSKIFISDDYIKYCR
A0A1A9WY52	37001	Metazoa	Arthropoda	Insecta	Diptera	366	5	0.0769231	FALSE	MSDEFQILLTVPKIVRKDGRSHSTIKKEYFTKPNLVSYMKDDYGKCTKGQAMRYLQLSTAVYPLDLCEGYDVHKFRKSFMYKKYLELVLEWAMSAEGRQHVQKNIDKTLIFIRRGALAKIMMSPLMPCKEFNNWVLFVSRYNNNLYMCLDEQDESTAEKTLSMYHHTRLDHLLFSEGQRLRPDTSKPTDDNIRYSVVHTSSMGKYNFIYSGEVQGIKADEDIKDLSDLSSLNACEYVMTKQLWETMAYNLKFMKYLSWWLHAYLANCRSIYVARKDSNGVVQEPIQYIKVSSIPKDYNFDPGFLIGFLHNFLEMVESLMSNIDSHETVYEFRFNSFDKTIRYRIHSGNRSKIFISADYIKYCRSCV
A0A1A9Z6G7	7398	Metazoa	Arthropoda	Insecta	Diptera	130	2	0.0869565	FALSE	MCTPYETKHDWCVRATRFSGTSYLSEHEADQKTFERLYGTEQQKTFCAYDFKFEKYYLPKCPSKNPDVVEPVDERPEFACVFQTRLETLNLLYSAQMDGIMSHEEALSLDYKQPNWGPLKFVEIKVREEK
A0A1A9Z6J5	7398	Metazoa	Arthropoda	Insecta	Diptera	780	3	0.0214286	FALSE	MHRNKVDSGICVKPPLTIPNFPDFKKPLPVGFYSIDTNLDFQPDDRELRYLKLPTVDQFPLNLNEGLDFAIKKDVGIGDFDNVLKFLYDHYKKIFLTTNPPEFVAFRGLFRLIMCTPYENNQDWCVRVTRFNGTFYLSERETDQKKFETLYATEQQKTFCAYGFKFEQYCLSKCPSKNPDVSEPVDERAEFACVFQTRLDTLNLLYSAEMDGIMSHEAVSLDYKEPNLGPLKFVEIKVREGNVADRKLYSFLRYKIRNWWCQSYLVGIEHIYVGLRNHRGFVQKIECMETTSLPKLNNLGVFHMSASQIENALFYPIGTHSEKEKQEMIEKKSDKAKQEPKPRDDGVELENQFILRLPEEAAKVLREALQSPSSNLKDRFNIRLDNDLRYGEVRFDHWLLHAKVVDLPTIIECLKTIDNKTFYKSADICQMMICKEEPHDLDNNESPNKGKKKDPNKVDKKFLWAHGITPPCKNVRKRRFRKTLKKKNVEAPEIEKEVKRLLRIDNDAVKVEFEIINEDLDKRSPGDQGKDRNEADEEFPDDAINERGKAKSVSSFQKDINVESEGDDEEAANNRPPNGGVGEHDIFGEEVSSSDDEADATRHNDSRMRDLDDTSRLSAEDSRMSGFSLIGRGALGGIGGNNVNLSVGGVSLNNSKEDLNDYGKVLSGSPKQGDNDDSKYCGSTSNLGGPPGFFEERKRPDSEEDSSIDAPQMRVEQIRAKISELRRHLNEIRAQHSQKAQEISSIQNPTLRQRMQETLDNLASQMIEKELEIKDYENML
A0A1B6F1N5	1464854	Metazoa	Arthropoda	Insecta	Hemiptera	400	7	0.0972222	FALSE	MSDKRKFDMASDRFSYNSSVRKPETLLRLDQVERTVSLCKRTEIIRDGKKFPVFQKPCVIGVFSVDENRRFLPNESQLKYLYWNKSSEEPTCKKVKFDLNEGIKHCVRKDESVNEKLDHIFCWLRAEGNQKEECVKADIICFRGLLTTIMSTPYEQQEGWIICATKRNNTIFLCAFDTEKRIRERKNATEKLKTFQSWGYKFEQFMLAEEPGQEPDTKRPVVEAEELACVFRSKLNSHSLVYVAEMDGVHSDEPVDAAALKSNIVSFVELKTSRHIETQRQDTNFKRYKLLKWWCQSFLVGIETIYCGFRDDDGIVSTIKEYKVRDLPKMAKGLWDPCVCMNFCAQFLDFVKTCVQESTNQDALWKFEWTPGNSIMGREVNRNSEFAFVPDWYSADATQQ
A0A1D1XXH3	1678845	Viridiplantae	Streptophyta	Magnoliopsida	Alismatales	332	5	0.0847458	FALSE	MKLNKSEETLSRKSIQIQEPCEIACYSRVEGGDVYFDDRSLRLFKRTVCDDVGADLNVGFESFIEKRELGSQGFGDLLACIRNKNILLQNIHFVTYRNNLNKILATAYMRSEPWKMGVHKRSGVVYLDVHKLPERPQTELDRRRCYWGYSFENLATEGSRDLGVDGHGIDANVEFCSVIRTKLGAHRIIMGAEMDCCDSPDDGKRFYVELKTSRELDYRTEERFEREKLLKFWIQSFLAGVPYIVIGFRDDTGQLVRTQRLRTRDITHRVKSKSYWQGGVCLAFADEVLCWLYGTVKENEDYILQFVPPSQRLELLQAQSCPDTITAHVAQL
A0A1D2MCG6	48709	Metazoa	Arthropoda	Collembola	Entomobryomorpha	386	4	0.057971	FALSE	MELEKEREIREPRKRTHAIAFDKFNITMERISENTPFPSFSKPWVAGCFSLDGDRKYLEGPQFLKFCHMPTTPAVKYDLNKQAALIRSLYTDSNEEESRRQTSELLHLLFWARKHKERFKRWRPHFVFYRGLMTKLLGTPYENQDGWKIAAMMRTKTIYLRELDTPESAASRQKFNSKPFLRKTAEWGRAFEYFLLSDEPESQPDPNGVKKEECNIVFRTKLGSHDLLYAAEVDGIIVKDGNEGNPKKQPELIQSSELVEIKTTRQFPSSEMPHKFRRFNLRKWWCQCFTAGISQVVVGFRDDDGMVEEVKSYPVDQLPKMGADWSSTVCFNFLDQFLSEIKRIIADDVTSVFILEFRPQKHSLQGVLQISVTVEKDSDKYLPSII
A0A1D6M3E6	4577	Viridiplantae	Streptophyta	Magnoliopsida	Poales	471	24	0.285714	TRUE	MDFSEQDVDVFGEDYDVHDGGAEAEAEADGGGDSSGSSSPSSSSSSSAAASSSSSSGGSSLSSSGGAAGEGEDGADAGDGEEYDSSNLIATRSAGAAGYLDDERREYENQEVEEERDLFGSDNEEYVRTPARSHYLVPVLPPIRNTNNHSRGGFGGRGGRGPPLLPRPGGHPGRHNFGYGRFGNGRHVEGLVSDMKLNKSEETLSRKAVTFQEPCEIACLSRVEGGEVYFDDRSLRLFKREICEYRGADLNKGFESYIEKRDLGSEGFGDLLACIRNSNILLQNTIHFVTYRNNLNKILATAYLREPWKMGVHKRRGVVYLDVHKLPERPKSEVERKRFNRFLPVFLMLLWDSGIIHLLSCSLNYHGLNYSKFCSALLLVCRNDAGILVRTERLRTKDITQKVKAKNYWQGGVCLAFADEVLCWLYGTVKENEDYVLQFVHPFNRLELLRAQSPCPEAITLHVQQLSGAAD
A0A1D6M3E9	4577	Viridiplantae	Streptophyta	Magnoliopsida	Poales	334	21	0.35	TRUE	MDFSEQDVDVFGEDYDVHDGGAEAEAEADGGGDSSGSSSPSSSSSSSAAASSSSSSGGSSLSSSGGAAGEGEDGADAGDGEEYDSSNLIATRSAGAAGYLDDERREYENQEVEEERDLFGSDNEEYVRTPARSHYLVPVLPPIRNTNNHSRGGFGGRGGRGPPLLPRPGGHPGRHNFGYGRFGNGRHVEGLVSDMKLNKSEETLSRKAVTFQEPCEIACLSRVEGGEVYFDDRSLRLFKREICEYRGADLNKGFESYIEKRDLGSEGFGDLLACIRNSNILLQNTIHFVTYRNNLNKVSFIYCKLPNFFSPSFYLHLIEFSVKHCSMVFPVQIV
A0A1I7UGZ8	1561998	Metazoa	Nematoda	Chromadorea	Rhabditida	313	5	0.0892857	FALSE	MSLQTKIKVKTIGYYHRDREISRYNQFPPTKLDSTVEDSGAGEHYMESLLEYIRLRPWNQETKPHFVTNKNLLKMIASKKYNQIQIHCVRLNDVIFMLKKTFDTDVNTNFGAFFEHFMTKETENEKMEEDGTIRKAVFMAEIPMENKVFKVMYSGEIDAIDGNGHHYELKVLLGGMNHWFWMNTSVKFYWQSVLSGFSTLIIGNRTGKKKLIRGQDRHFHYLIIHFLRLLPVKVAQFARTWKKEYEAWTVEDGENEIQEFLRLVSERLTQNEDCFKFSKELIDDEWNIERENIEREETKETKDFHDLIAFCVN
A0A1I7YL54	37863	Metazoa	Nematoda	Chromadorea	Rhabditida	474	12	0.141176	FALSE	MTSQVDRLSDCLSSMILGSHIPSGNLPHLTDTTTCVVAQTALFSPPKRCLPRLCLRYYPYFLKRIIRPDAMSDNASPIPSTSSYLSDIEIETTTDEKGYATIVMPGSSHEAVEADILAEDNYVLQWKFYSFKEGKDVHNVTPRVVDCFGVYKDSKTGVNHVVRSKKAMIPGLNHLRISMIKMSKQMEWSEVFDPEINYEERIPARMSIFDVLMHHVPSGDLKEVTSKCQIFCKTGVLQGIGERLYWKRELKLNACFVNDALFIQIDMDFAMEDVKNRADFTCNFNKSSYFGRQFPKEITQAVEVPADADFMEFRTVVQTEFPSHTVLSTGEIDAIDQEDQLVEIKCLRGGFDNRFWKERSCKLFLQMFFSGSRRCIQGHSKSDHIIDIGEIDLDRLAEKGADLPDRLFPWYKDDVLRFIDEFLASVYARLSQSPKTVFTVTKDEGHSRFHIEKSEMAFTDFFPMEFLTHFNIDT
A0A1I8EK43	6293	Metazoa	Nematoda	Chromadorea	Rhabditida	315	4	0.0714286	FALSE	MVSLLETDPSLYEGAFPSFHKPSVIGEMCVTKQHDVLPGRCRAKYLYEKAIGQRCNFDLNIGYYQFEGKDVLHNEKLDVLLKWILIHSEPGSSLDKVCHGADFICWRGTLTRIACSPYEYLDGWRLAVVRYKSVIFICEFPTSEKILRLKSMSDRDKRMTYWGYKFEQYMTSDSLSVIFSHEFLEVSQEEPHINEPVTNLGEFDVVVKARLGGRKEGFRILYSGETDCIDADGEYVELKTQCKELTNNFWKYKAMKWWVQSFLIGIENIVVGYRDNDGMVTYTERLKCILINPELDIAEIMTKKPHWETSIISEV
A0A1I8N4J6	7370	Metazoa	Arthropoda	Insecta	Diptera	359	3	0.046875	FALSE	MSLLLQINDCQLVKLQQNPEYMTRPKLVKIYDINYTRFSPAKKFRYLFKEPSQYPLDLNNVVGDPIEIKHSTQNNLLHPLLNTYFEDHNEKSLLEEDIDDDDNRNANKVEMTDVYSRRGILERIMGFYYEKNDFSALVSRCNGKLFVVELPQSEDAFERNQSGNNTHHRRFCQITSVDTMPELSDCNDDNIFQVAIHEANLGKYNLHYVARAPAIKVTEASKNDLKNLRDVEFVSTKQMWSSIRDKSTKFLKYWLQSYLSNVRELYIAYKDSKGMVSSPIECWKTCDIPKNYLWKPRVCTTFLNEFLNKVEEIMANINSLDIVFEFAFNTSTRSVTYFKKSGVGFIPKEYADRIQEKIV
A0A1I8PJP6	35570	Metazoa	Arthropoda	Insecta	Diptera	276	7	0.142857	FALSE	MSSVEVSSTSTLNYHKRSAIYTGRRVLTKIMQWCYEKKFDFHVLVSRYNGNLYMAGDRSWEGIPSNVHHKRFEQLLFADSPEKPPNCDEPINENITQSVLHRCKLGNYEILYAGEAQGIISEEKIENLDDMEALDKCRFVFTKQLWANVKDKENKFLTYWIQSYLSAIDDIYVGYKSFGGFVETPIECMKISDMPRKYSWDPAVCFGFLNYFLEQVEQLMSKVNCLHTVYEFTFRVRDKATVYEIYEGNSDKSFIPQFYADFVARGSPMETNDETN
A0A1J1HQE8	568069	Metazoa	Arthropoda	Insecta	Diptera	295	7	0.132075	FALSE	MELKPSYSNRPFPKFSFPKREGFFSVDERRNYHNSMFNLRYLSAPRELNFSLNDGDDTYVEKLTSAEDEKLSHLLTYIMNNKSVISRENAPEFVCFRGLLRMIMSTPYDNRESWIVLATYYKRTIYLCAAETESKKAEKMRKTARDEMFRRYGFKFENFVLSSHPHKPPPGHTKPVNESEEFCIMFSSKLNGKKLLYGAEIDGLIAKEPCTSLEYLRKVPLVEVKVKRIENNERQLQNFYRFKSRNWWLQSFLVGIDAIHVGLRNDDGIVEGLEQISLKDLYNEVKNNDYWNGAV
A0A1L8EB60	7368	Metazoa	Arthropoda	Insecta	Diptera	331	4	0.0677966	FALSE	FEAFSKMSEDQFKFFLKIKDLTNYEKRKIFIERPRLTGLYNVNYEDFCPSDTIMYHFKSQDQIVYPLDLNGTSEFFLKHRTQEQFFHTIMHTMLGGTSMFAEEKEDHAADIELTNVYSREPEMEEEFDCRKVFYYHMRLAELVFEASDSCDQDGRKHYDDNIFQVLTHQTSIGRFKLHYVCRTQGIIADGRDCLKINNLQTLNKQRFVAVKQLWAKMKDNELRLLKFWLQGYLSNIKDLYIAYKDSDGVVREPMEHIHLRDIPKKCSWKPHVCTAFLLDILNKIERLMDTVDSLETVYRFSFNAKHKTVFYKIYEGKSQYSFIPNDYADFI
A0A1R3HII5	210143	Viridiplantae	Streptophyta	Magnoliopsida	Malvales	916	18	0.109756	FALSE	MVFFEQTFMDADINQDGKIDLSEWQNFVSRNPSLLKIMTLPYLSIDLRWILPLMLSLLSLITSDTKPDFLLVAAFDFINQPNQTIWSLAIFMLLGISLGLIFLIFSVELSVTLTSPHYPISFQARESERRSETESAQDMDFPEQDVDVFGEDYNNNGSNNRDDSHDSSSSRSSSSSSSSSSSSSASSSSNGSDGGDSSSASGSASSGGEEENGEEVGTVNNNNYDYNNYSEKALFGDDEEDEKDLFGSDNEDYCKTSAASPFSIPVLPVIRNTNPGRGGFGRGRWQNDRGAGILGRPGYPPRQGFGYGNKFANGRHDERFVSEMKLSKSEETLSRKCIAFQEPCELACYSRVEGGEVYFDDRSLRLFKRLITEDIGADLNQGFDTFTDKKDLGSKGFGDLLACIRDKNIPLQNIHFVILATAYIRNEPWEMGVHKRNGVVYLDVHKLPERPRSKLDRRRCYWGYCFESLATEDPRRADGEEIHHIDANVEYCSVIKTKLGAHRILMGAEMDCCDSTDEGRRFYVELKTSRELDYHTEERYEREKLLRFWIQSFLAGVPYIVIGFRDDAGRLVRTERLRTKDITHRVKMKNYWQGGVCLAFADEVLCWLYGTVKENEDYILQFAPPFTRSLQSSASDPSLRKSILLDLLSRDVPVFLERYGSVLTSDELHEFDALNQDYEVNWHLKHLRSKLSPTSEELKTRSVTVKNRRRAYLNKLVGDGQYFSEDAMREREPYLHHEYLGRFQDLSGRSMARPGERWSETLMRRCEEARLVAKIREEQQRLGVAQKDWVGNETNHQQEEEEEEEEEEEEEEEEEEDEDEIKMENGAEHGKEMLLDHRGNEGGATSATVEQHEEAPSAEEMQDRMDQFTYIMQQKFLSGEDHEHLDYSKIDDDVTLDDHWLREANDDAEEKYFDED
A0A1S0U135	7209	Metazoa	Nematoda	Chromadorea	Rhabditida	360	3	0.046875	FALSE	MAKVIDYIFRMVSMLLKTDPSLYEGAFPAFDKPSVIGEMCITKQRDILPGRCRAKYLHEKAVGQRCNFDLNIGYHQFEGKDVLHNEKLDMLLKWILMHSEPGSSLDKVCHRADFICWRGILTRIACSPYECRDGWRLAAVRYKSVIFICEFPTNEKILQLKSMSDRDKLMTYWGFKFEQYMTSDSLSSEPNNNEPVTNLEEFDVVVKACLGGRRERLRILYSGETDCIDAEGEYVELKTQRKELTNNFWSHKAMKWWVQSFLIGIQNIVVGLRDNNGIVTHTECLRVPQLAKKAHQWSANVTFNFLHAVLSRLKELLENHHEKMRQEVIPQIHVDENQCRSCHSMLYALLINLNDIQQST
A0A1V9ZW87	74557	Oomycota	Saprolegniales			248	5	0.113636	FALSE	MNKVFRVPSVNELEREEKVRLSKPEQVSGFSAFESGEIAYNQILLIGADLLENVETYAETNKLPSLDPILESMNHSNRLEHNQSAKLPIKPLSEAFDIVSFRNNLNKLLGTPYNTNNPYTFHVQRRGKTLFLNIYHDPPAQNVSQAQINGAYAGRRYEVLSSVPMNGDGEYCGVFSMTLGNRSLLVGAELDGKNDRNEYVELKTYKLLSKPKDRYTFERYKCLAFWIQSYLVGVPYIRCGFRSLDYHL
A0A1Z5L9X8	6938	Metazoa	Arthropoda	Arachnida	Ixodida	321	4	0.0701754	FALSE	MPAFRHRLKWDLDSGYDTAIKKDCNQNVKLENLLIWISKNREKFATRSPKGELLTSESLHTDFICYRGTLTKVLCTPYEGREDWLIGATKFKDTIYMCHYHTDSDRERQMNMSVREEHMGYWGYKFEQYMVTDEPGKAPDTEAVLNTREEYCSVVRTRLNAHSLVFGAEVDAQDPELVRKNKSSHSTSHYVELKTSKLCLSEKQHWNFCKFKLIKWWAQSFLIGIPRVICGFRDDDGVVCTLQEFKVREMPHLAKDYWSGAVCMNFCDMFLSFVKKMVTRDDPNIVYLFQLFPKEGVQCTLLENPGDYRLLPDWYIRQSHQ
A0A232EKE7	543379	Metazoa	Arthropoda	Insecta	Hymenoptera	375	6	0.0895522	FALSE	MSFVIHQYHRNRNFPSFNRPEVVGYFSLNGQEREYSQDLSQLKYYTRNPHSKQEVDFDLNEGLDQVIRKPANLDEKLNHILRWIVNNYRTIKASPELNRWLLRPEFVCFRGLLTKIVCTPFENRDGWIICAMKFHGTIYLVAFDTEEQKCKNASLTQKDLQFMSWGFKFEQYVLSDSPGSSPKTDKPVNEAEEFCCLFSTKLGHKTLLYGAEMDGVCSRDVVREPVNWKYLKFVELKTNRVIKNSYQEQNYRRKLLKWWCQCFLVGIDEVIYGTRTDQGKVFELDNVKVTEMPKIARAFWNASECMNFCNDFLNHVRTVVTREYKECVYKFEYKLGETIEMQMLPSTSEFSFLPDWYIEQANRIIQTSQLNIGVQ
A0A261A8L3	31234	Metazoa	Nematoda	Chromadorea	Rhabditida	346	3	0.0483871	FALSE	MSQNPETPMPNEVHIRFDAQIYETRNAPKFERQAKFVSDYCISYDRKVHLGRMRAKQLYEAPLFARPNTFSFDLNHGFETFDPKTGDDKLTALLEWIRQMSPEGGRLRKVCHEADFVCWRGLLTRISATIYSRDDGWRIRAIRRKGVKRMSYWGHKFEQYVTRDDSSESPDTSQPVTTKEEYGVVFRNDLTTDARLNPAKKSIGILYSGEVDCLDKYGGLIELKTQKGDLHAGFWKSPKSLKWWLQSSLVNVDTIIVGHRTHEGHVTSLSTVRTREMPQRATWNFRACFEFTSTIFTQIANFLGEREGAACVVEYRSEMGLQKGITMRRVPEDTCNDIVPEDANVN
A0A2A2LQH1	2018661	Metazoa	Nematoda	Chromadorea	Rhabditida	340	3	0.0491803	FALSE	MPNLADEMTIPSTKADFLKHDILQFYVNRIGEYSFDLNRNMHLDQRSARFLNETAPLEELMEVDLNRGFDTFVDKKYGEGHIDVILGWLENKYPKGGRLKDLLKVDIVCFRGTLSRIGQSPYCKDAFGFHAIRNRDIIFLLEIKEYTDYDIATYRGYKFEQVMTVSDKGRPSTIFEPINRNEEYSVVYRSHLYDSAGNRIGLCYSAETDAMDNHENLLEFKVINSPVLNEQLFNVKAKRWWMQSYLTTVKKFYVGHRTEKGRLEKISTITLDALARKSDLCPNVCRAVLYDVLSRVMELLVDDGDTCTVTRAKGSESPIRIKYPGDGRDFLNYELLKNFY
A0A2A4JYW8	7102	Metazoa	Arthropoda	Insecta	Lepidoptera	301	5	0.0925926	FALSE	MDVNHVSQSNLRVGYPYIIGYMSVDVRREFRHDLSQLKYLTSIPKRRIRYNLNHNIEKAVKRTTDGNNEKISLMLKFLIDQRYRLDFLNNPIDTTFITYRRTLISVMTSIYSREPLSIIASLLKNCIYLCSLESPESLNNSSSSCGQNAKFCAWGYKFEQYMVSDLPTKEPNIERPVIENEEFSLYYSSRLGKHRLFYGAQIDAMLANQTSSGPPNTSDVDANLTYLRNADYVELKTNREIHSPRQEKNFKKYKMLRCWCQCYLAGLKGLLVGYRNDDGIIHRVQWFDTEDIVRYCRTIRA
A0A2A6CGC0	54126	Metazoa	Nematoda	Chromadorea	Rhabditida	456	7	0.0853659	FALSE	MNSVQIPVDISGYDEKSSGKITGQTTIAEYSVSLNREVHNDRRNAQYLHEASLKPPVNFDLTKHFGTEGMFFDKGEVKLEEKSLGTLCSWAMGQPGVTVKEVFGHADFASWRGTFKRICSTLLYKPPKDVWKSINNSGWSMVAQNIGDVIFISEVKEYDSTSNCLATYTGYKFEQYVTSNMPDCSPNTDEPVDNRPTFEDTVELKTVWEKDWNDRSVNMVLQSEIIGTKQFVLGTKRGDIRRGVCSVIKIEEKTMDEIKSTGDTQKKTSQCYGFLFDVLSEVKTFLGSKEACEIAFHPSQGIVSIRSISQADAQSNGHTLSNCPMSSIRQIVQRAALAAKDPATQMQVHWTIPDHVNPDGTPAFCLTVTRGWQYNVFKTGTEDIPDRVTIEDFISKMRHSDVRQTSKTSPTKLTVTEFDARLAQAIDRERKRRKTATKRKEMLSIINGGKDSIEKT
A0A2C9WNA8	3983	Viridiplantae	Streptophyta	Magnoliopsida	Malpighiales	408	29	0.39726	TRUE	MDFAEQEVDLFGEDYEEDQEDRENNGTRRSSPSSSSSSSSSGSSSSSAASSSSNSSDGGDSSSASGSASSRGEEEDENGEEVENNEEEEDRDLFASDNEDYVKTPAVSPYSIPVLPVIRNVNNQGRGNFGRGRWQNDRGVGLLPRPGFPPRQGYGYGSKFSNGHRDERFVSDLKFSKSEETLSRKMVAFQAPCELACYSRVEGGDVCFDDRSLRLFRRYISEDIGADLNEGFDTFIEKKDLGSEGFGDLLGCIRDKNIMLQNMHFVTFRNNLNKILATAYIRHEPWEMGVHKRNGVVYLDVHKLPERPQSELDRRRCYWGYCFESLATEDPRRADGEGIHHVDANVEYCSVLKTKLGAHRILMGAEMDCCDSTDDGKRFYVELKTSRELDYHTEERFERDKLLKFWVL
A0A2G5T4J9	1611254	Metazoa	Nematoda	Chromadorea	Rhabditida	319	2	0.0350877	FALSE	MSVKIDVERVGTFTKLADKTAVPGGQGPRLNEDPSLYGRLEEEMDLTLGCENYKDDAYGDRYCSFFDYIKKTTKEGSSMKEAIGADFVSNRRNLIVIAQSAYRIEPMEIQAFRQNGVIFLCDKSDDLQEEVAWPQGHKFERYLTLNEEGKPHDKYEELNTEERFKLVLRTTLKTTAKPPIKVFYAAEIDAVDSKGEYVEMKTTGLRHDVWLERNSLKHYLQSALAKIPYIYYGKKARGRWNHIYRVDKVFTEQIPRDRVNWKKDVCFEQLFNVLDKIKSKLEYDDEALVLKITEEGIFFEPECSKNCIFMDPDFLDHFA
A0A2G5T543	1611254	Metazoa	Nematoda	Chromadorea	Rhabditida	319	2	0.0350877	FALSE	MPVEIDIEHLGTFKKRRDRTAELGHQPSRLNEDRRRYGKLSQWNQMDLNLGCEGFRDEGGGDLYFSLFDYIRQTALPGNSLKEAIGADFISTRRNLVTLSASAFPGKPFQIRALRKDGLIFLCDRTSEQETSNTYAGGYKFEQYMTLDENGDPHDDDEPVSNAECVKSVLRTTLESEGREMKVFYAAELDGVDREGNLVEFKSTNLGYKTWLERLSRGHYLQSYFGDVSYIIKGLTTRDKIVFKVDKILVDEIPGMDVNWAPETCFEQLFEILEEIKRRLENDDEAVIIRSDGVNIYYEEEDASNCNFVDPEFLRHFYQ
A0A2L2YF23	114398	Metazoa	Arthropoda	Arachnida	Araneae	341	6	0.0983607	FALSE	CSKLYISLIGKPIEIGHFSIDSNKRMHFDKRQMKYLLSDLKIGELDLNADYSPGLLQQYVTIEKLHTLLKWILHFKVKLNVDFVTVRGTLSRIMCTPYSSKTYRNNWDICATKLNGIIYLTAVDTDKEIARIDEFPQLVRYMSWGYKFEQYLTTAQVDGEVDLTSRNNHEEYCIVLKNKFNDFSLLYQAEIDAVIPHQFSQTGSGDTSCYIELKTSQILKRTTDVFNFCSGKLNTWWAQSYLTGITEIICGRRNENGIVKYLDFYKISDIQDMAYGLWSPEVCLNFCDKFLKLVKRITTEDNPNIVYKFSYTGDGIVHIEKLANPEDKYKVLPGWYKTAME
A0A2N9FRG9	28930	Viridiplantae	Streptophyta	Magnoliopsida	Fagales	419	32	0.426667	TRUE	MDFSEQDVDIFGEELEHDRQDGAHSPSRSSSSSSSSSSSSSSSSSSSASSSNGGESSSHSRSASSGGEEGEEVGVEGNAGEEVEIKSRGHFGYEDDKDLFGSDNEDYCKTPAISPYSIPVLPAVRNPNNHNRGGGRGGRWQNDRGGAGLLPRPGPFPQRQNFGYGPKFTNGRHDERFVSELKLSKSEETLSRKVIALQEPCELACYSRVEGGDVYFDDRSLRLFKRLITEDVGADLNEGFDTFIEKKDLGSQGFGDLLSCIRDKNIPLQNMHFVTYRNNLNKILGTAYLRHEPWEMGVHKRNGVIYLDVHKLPERPQSELERRRCYWGYCFESLATEDPRRANGEGIHHIDSNIEYCSVIKTKLGAHRILMGAEMDCCDSTDDGRRFYVELKTNRELDYHTEERFEREKLLRVWVQLSS
A0A2P2M313	61149	Viridiplantae	Streptophyta	Magnoliopsida	Malpighiales	275	19	0.387755	TRUE	MDFPEQDLDLFGEDSDDDNNGPHRSGSSSPSSSSSSSSGSSSSASSAAAAASSSDVPGGGQSGSGASSGEEEENCEDRADSRFYNENNDKGFDGYEETDLFGSDNEDYVKTLAISPYPIPVLPIVRNTNNQPRGNSGRGRWQHDRGLLPRPPYPPRQGYGYGPKFSNGHRDERFVSELKFLKSEETLSRKCVAFQVPCELACYSRAEDGDVYFDDRSLRLFKRHVSEDVGADLNEGFDTFIEKTELGSQGFGDLLACIRDKNIPLQNMHFVVRNN
A0A2P5FZ71	63057	Viridiplantae	Streptophyta	Magnoliopsida	Rosales	500	29	0.322222	TRUE	MDFSEQDVDIFGEEYEDDDQGKDTQQEGNRSSSPSSPSSSSSSSSSSSAASSSSDGGESSSAASGSASSGGAEGEEENGEEVENNTYKSQYGYEDKDLFGSDNEDYCKTPATSPFSIPVLPPVMRNTNNPGRGGFGRGRWQPGHQNDRGAGILPRPGPYPQRQNFGYGSKFNSRNDERFVSDLKLSKSEETLSRKCIAFQEPCELGCYSRVEGGDVFFDDRSLRLFKRLITEDIGTDLNDGFDTFIEKKDMGSQGFGDLLGCIRDKNIPLQNIHFVTFRNNLNKIMATAYIRHEPWEMGVHKRNGVVYLDVHKLPERPRSELERRRCYWGYCFESLATEDPRRADGEGIHHIDANIEYCSVIKTKLGAHRILMGAEMDCCDSTDDGRRFYVELKTNRELDYHTEERYERDKLLKIWVDDRGRLVRTERLRTKDITQRVKMKNYWQGGVCLAFADEVLCWLYGTVKENEDYILQFAHPFTRLELLQAQSCPEEITNHVAQL
A0A314ZS06	2094558	Viridiplantae	Streptophyta	Magnoliopsida	Rosales	143	2	0.08	FALSE	MGAEMDCCDSTDDGRRFYVELKTSRELDYHTEERFEREKLLKFWIQSFLAGVPYIVIGFRDDAGRLVRTERLRTKDITQRVKMKNYWQGGVCLAFADEVLCWLYGTVKENEDYILQFAPPFNRLELLQAQSCPEEITNHVQQL
A0A3M7Q817	10195	Metazoa	Rotifera	Eurotatoria	Ploima	541	6	0.0618557	FALSE	MDQRRDEIRKRNNFYSPYKRSKNNETNRIQNFRNFVKLDVSNALIYIHPFSSYNKPWPEMGRPMEIGVLPSEKRLLEIEKNENKKLDFEKTGGIKFLALPKICENLSFDLKIGLEKFVHHIPHQNGIDQLLRWILSNKEKVTQKNKTKPLKLDFVCWRGLLTTMSVSAYDKFKDWKFSIILYRGTYYLCEIETDSQREQRINPDQKTKSFTYWGHKFETYITSDFPGDDGSGPDEVPDPDNNFSTIVSNSIGNHKLMYGAEVDCCFKDTHKELRDYCEIKSSRGDSIRDLNFERNQKFLKWWLQSYLVGIELIKVGLRNDDGIISKIIDCKVDDLLAPNRWWKENICLNLMNEILDSIKKFCTEENHVYIASREMNANLIRISKPKRNSEEFEKNYFLRDWFKDSLQSNNNMNTNEPQNDKNLNKNNITKQKDQNKSQEKKLQNQSVNLKKNLPNRSNMKKNKIQEQQGQTIPQIIENETIEKINMTSEPTNLMQKKVKDKVKKKRKPKKSKETIIQAAQQKGQKNKQEHGQAGQTIFFLF
A0A3P6TKW1	71465	Metazoa	Nematoda	Chromadorea	Rhabditida	176	1	0.0322581	FALSE	MWIICLEKPKTNEAVTCLEEFAVVNRSTLTAGSERPLKLVYSGEVDAINAEGDIVELKTQRYALNNTFWKYKSLKWWLQSHLLGIRDIVVGYRDDDGIVTKVELLHTNDLYKRGEWSANVCMGVLYKVLSEVQSQLKRNGKPCIVRYQGDSKVTVHRAAPADVDFFTSRFKTHFQL
A0A3P6TL00	71465	Metazoa	Nematoda	Chromadorea	Rhabditida	154	4	0.148148	FALSE	MSSDMDQSVLTISVEARANDLPFPRFGQPQRLGEYTVTRDRQLVPGREDAKYLYELALADGGRVRFDLNQGFDTFEEKEGDERLDVLLDWVVSQAPRGGPLKKVLHEADFVCWRGLLTRIAATPFCPKDSWEFAAARIGGVIFLCERETEETRI
A0A3P7GCB2	6293	Metazoa	Nematoda	Chromadorea	Rhabditida	276	2	0.0408163	FALSE	MWQLNFLFDHDKVCHGADFICWRGTLTRIACSPYEYLDGWRLAVVRYKSVIFICEFPTSEKILRLKSMSDRDKRMTYWGYKFEQYMTSDSLSVIFSHEFLEEEPHINEPVTNLGEFDVVVKARLGGRKEGFRILYSGETDCIDADGEYVELKTQCKELTNNFWKYKAMKWWVQSFLIGIENIVVGYRDNDGMVTYTERLKVSQLTKKAHQWSANVTFNFLYATLNRLKKLLEVSPDLIYYVLEFDPSKRCITYQTSPPISAFSFLPDWFLVHFDKS
A0A445HWR5	3848	Viridiplantae	Streptophyta	Magnoliopsida	Fabales	507	32	0.351648	TRUE	MDFTEKDLFGEDSDNDNGSHSSGSSSSSSAASSSSSSSASSSASSSKASDAAADSSSASGSASSGAENDDENGDVVDSTKVRAHHHHDYEDKDLFGSDNEDYCKTLARSPYPIPVLPAIRNVHNQGRGGFGRGRWQNDRGAGLLPRPGPYPQRQNFGYGNRFQDGRHDERFVSELKLSKSEETLSRKCIAFQEPCEVACYSRAEGREVYFDDRSLRLFKRHITEDVGADLNEGYDTYIPKKDLGSQGFGDLLACIRDKNIPLQNIHFVTFRNNLNKILATAYIRHEPWEMGVHKRNGVVYLDVHKLPEKPQSDLDRRRCYVGYCFESLATEDPNRADGEGIHHVDANVEFCAVIKTKLGAHRILMGAEMDCCDSTNEGKRFYVELKTSCELNYHTEERFEREKLLKFWIQSFLAGVPYIVIGFRDDAGRLVRTERLRTKDITQRVKMKNYWQGGVCLAFADEVLCWLYGTVKEGEDYILQFAPPFNRLELLQSQSCPDVITSHLELL
A0A452Z199	200361	Viridiplantae	Streptophyta	Magnoliopsida	Poales	280	3	0.06	FALSE	MHKKFKSTSSEYTFCGKMHYCQLHICYFGMLCLEFLIMYTLLLQTYRNNLNKILATAYLKDPWKMGVHKRNGVVYLDVHKLPERPQSEIERRRCFWGYSFENLATENSIDEDGSGIDANVEYCSVIKTKLGAHRIVMGAEMDCCDSTDDGRRFYVELKTSRELEYHTVEKFEREKLLRFWIQSFLAGVSYVVVGFRNDAGVLIRTERLRTKDITQKVKAKNYWQGGVCLAFADEVLCWLYGTVKESENSFTTFTRCIFTFLSQKYALVAIHNPEYLSSCA
A0A484BCP6	7232	Metazoa	Arthropoda	Insecta	Diptera	212	2	0.0526316	FALSE	MRALRKRCLIAGVHPTGISNGSQDRNLEGQYYCIFRTEISGIHVLFDAPILAEHSINTSFGLPKTFVDLKLRTIKMKPSEWANHNRSDVLKWWVESFLTGIEKIYIAYHDRQGNVHKIINRKLRELWRDCEHDWSPNICGHFLSRCLGNIKTLLANVDSASTVYLLEYDAENGNLRYKYATERSEYTFIPDWFRLMMEESLEHLNAATQFQI
A0A498J7F7	3750	Viridiplantae	Streptophyta	Magnoliopsida	Rosales	365	5	0.0769231	FALSE	MLEPSLLSVFLKLYVSLGLESQVTRDGATLLTLNLSHLALAVCFGDLEQVNAMILIQVELTNMDLKSISSRSVPDPHTLRKSSHFIGPKVLQIAWVRDPGRGDGPIHNVDANVEYCSVIKTKLGAHRILMGAEMDCCDSTDDGRRFYVELKTSHELDNHKIEYEFEKEKLLKFWPSLLSVFLKLYVSLGLESQVTRDGATLLTLNLSHLALAVCFGDLEQVNAMILIQVELTNMDLKSISSRSVPDPHTLRKSSHFIGPKVLQIAWVRDPGRGDGPIHNVDANVEYCSVIKTKLGAHRILMGAEMDCCDSTDDGRRFYVELKTSHELDNHKIEYEFEKEKLLKFWASVKSVIVKRVDTESHLSTT
A0A498K0E9	3750	Viridiplantae	Streptophyta	Magnoliopsida	Rosales	529	31	0.326316	TRUE	MDFSEHHKNIFGPDYDDDDDGNKQDGAHSSSPSSSSSPSTSSSSSSSSSASSSSNEGGESSSGNSPSASSGGGAGGGGEEEVENGEEADYSNAAEDDNEFSNMGYFGEEDRDLFGSDNEDYCKTPATSPFPIPVLPVIRSTNNQGRGNPGRGRRQSGRPNDRGAGILGRGGPFQQRQNFGYGGSNGYRDERFISELKLLSKSEETLSRKAVAFQEPCELACYSRVEGGDVSFDDTSLRLFKRLITEEIGRDLNEGYDTFIAKKDLGSQGFGDLLACIRDKNIPLQNIHFVTYRNNLNKILATFYNQRDPWEMGVHKRNGVVYLDVHKLPERPQTELDRRRCYWGYCFESLATEDPGRGDGPIHHVDANVEYCSVIKTKLGAHRILMGAEMDCCDSTDDGRRFYVELKTSHELDNHKIEYEFEKEKLLKFWIQSFLAGVPYIVIGFRNDAGQLVRTERLRTKDITHRVKMKNYWQGGVCLAFADEVLCWLYGTVKENEDYILQFTHPFQRLELLQAQSCPEEITNHVQQL
A0A4S2LA99	300112	Metazoa	Arthropoda	Insecta	Hymenoptera	554	9	0.0909091	FALSE	MFKIDFANFLSHTVPTLSTELIGYFSIDGDSQYHADLSQLKYYIPPSDPDNVNFDLNINYMSTRHKPTSYIKLDNILRWIADNFHRIEKPLSAQEERWLDIDFISSRGTIKTILYSPYKTFDEWIICASKYRGTIYLCEFYTDEKEHRWVNKTMSEKQVSSWGFKFEQYMVADNKRIRAMASRREIDTRANPVHVTTELIGHFSIDSDLQYRADLSQLKYYIPPSNPKNVNFDLNINCTSARDKPTSYIRFENILRWIWDNFHRIERPLSEQEQDEERWLDIDFICSRGIIRKLLCEPYAKMSDEWIICASKYRGTIYLCEFCPDARERGQDNAVVENQISSKINKFQQYIVADHPLHEPDSSVPLNESEEFHCMFKANFAGISLLYDAKIDAISSQQLITDTLIGKPFESIGLKMFQMRIRHMRSTPGIISKCWSTNFLANANRIVVGFRDATNTVKVIKEYSMADLLRLSKPYCDVELCKTYLTVVLKTIKQSVTKDYNKCIYKFHRQPVKETNKEVFLLELTEEAPNNEMYLFLKPWFVAKAEEYRRTQQR
A0A4U5M6G7	34508	Metazoa	Nematoda	Chromadorea	Rhabditida	624	12	0.107143	FALSE	MDRGAPRSSRPPTALRSRQTANEPCIDGLAKVWVQSVCQAKTTGPSRFKADMDRNRNYIQQDEAIERLREEIANSSARISKALTTAMEIARRSPSHPLSKPIFSAYDEFQTQQKLMQQYEKLAFPEAHEIREDQLCVMQTKNPEDEDEGFVKMLVSAVDIECSSVVKIFRDKKKDMLVVRFASKILVHEFLRRFRERNLFKMLNGARLTRDMNAEELEVYWKSVQQVNHFNRTCRSDRSYYVDLVTLKVCQKIIVQTLSPGKSSSTVFPCDPSSYELRPDVSIENPKCEAHYLETNGDISSLSEADAEAKKFKEGVVDVDTSKRIKFDSIPKSSETFMSMLLHFKEKRLWMSDLKTAFYNANVVCHVDALVRMAITPTKSLDYTWKMYVTKLDGVIFLRDADPLVGVDFKEKNSECCFKDAMTESRNGRSGLNRRLISSNTIVMPSCPLTVLLFGDEDSVCQTYRPDDPDCNPSFVMMKTRPANEEFEERFQRNLAPEWYLRALFTGVNKIIVGLQNSDDKITSTKTLKREELLSDVWSPSLCIHFLNDVLLRIQTALEDSLDLKTFTVTVERRTVERSRRLRKAPDERQIRIEKDEGKRFLPPPFVGAVLQKKNERSGCSSYS
A0A4U5NR66	43335	Viridiplantae	Streptophyta	Magnoliopsida	Malpighiales	585	29	0.27619	TRUE	MIRHQQPNTDSVPKKKTETLIWTEPSAKNAQTHKHNSTLRSVESAVSDQNMNFAEQEVDLFGEEHEEEDDNNGARRSSPSSSQSSSSSSSGSSSSSSSAAASSSSDGSDGEESDGGREGGGSKSGSSGGEEEGGREVEANNQYYSNYNDTNHERGSDVYEEEDEEEEEERDLFGSDNEDYVKTTVISPHPIPVLPAMRHPHNPGRGNFGRGRWNNNRGAGLLPRPGFPPRQGYGYGSKFANGHRDERFVSELKFSKSDETLSRKCVAFQEPCELACYSRIEGGEVYFDDRSLRLFKRLISEDVGADLNEGFDTFIEKRDLGSQGFGDLLACIRDKNIPLQNMHFVTFRNNLNKILATAYMRHEHWEMGVHKRNGVVYLDVHKLPERPQSELERRRCYWGYCFESLATEDPRRANGEAIHHVDSNVEYCSVIKTKLGAHRILMGAEMDCCDSTDSGRRFYVELKTNREIDNYHQEERFEKEKLLKCWIQAFLAGVPYIVIGYRDDAGRLVRTERLTTKDITQRVKMKNYWQGGVCLAFADEVLCWLYGTVKENEDYILQFAPPFTRLELLQAQSCPEAITSHVEQM
A0A4Y2GK94	182803	Metazoa	Arthropoda	Arachnida	Araneae	198	4	0.114286	FALSE	MTTISFSYVDSEEIDPQEAPFPLSNGKNIPLFGKPKEIGHFSIDARRKIHFDKSQMKYLIPFWKMRDLGFDLNMNFSTDVVHNYVAIDKMYQTLYWLKYHKHVLKPKSTETRMNTSCVDFVTARGTLSLISCTPYLKECLRNQWEACATKYNGIIYFALVDSDIDIAEEENASEQKKRFQSWGYKFEQYITTGLNLGT
A0A540M2R3	106549	Viridiplantae	Streptophyta	Magnoliopsida	Rosales	511	30	0.32967	TRUE	MDFSEHHKNIFGPDYDDDDDGNKQDGAGSSSPSSSSSSSSSSSSSSSASSSNEGGESSSGNSPSASSGGGAGGGEEEVENGEEADYSNAATDDNEYSNMGYFGEDDKDLFGSDNEDYCKTPATSPFPIPVLPVIRNTNNQGRGNSGRGRWPSGRPNDRGAGILGRGGPYQQRQNFGYDGSNGYRDERFVSELRLLSKSGETLSRKAVAFQEPCELACYSRVEGGDVSFDETSLRLFKRLITEEIGRDLNEGYDTFIAKKDLGSQGFGDLLGCIRDKNIPLQNIHFVTYRNNLNKILATFYNKRDPWEMGVHKRNGVVYLDVHKLPERPQTELDRRRCYWGYCFESLATEDPGRGDGGIHHVDANVEYCSVIKTKLGAHRILMGAEMDCCDSTDDGRRFYVELKTSRELDNHKIEYEFEKEKLLKFWIQSFLAGVPYIVIGFRNDAGQLVRTERLRTKDITQRVKMKNYWQGGVCLAFADEVLCWLYGTVKDERDWRRKCERNEENIDGYEK
A0A5B6ZTI6	16924	Viridiplantae	Streptophyta	Magnoliopsida	Cornales	154	1	0.037037	FALSE	IKTKLGAHRILMGAEMDCCDSTDDGRRFYIELKTSRELDYHTEERYEREKLLEFWIQSFLAGVPYIVIGFRDDAGRLVRTERLRPKDITQRVKVKNYWQGGVCLAFADEVLCWLYGTVKENEDYILQFAPPFTRLELLQAQSCPDAITNHVEQL
A0A5D2BLT2	34276	Viridiplantae	Streptophyta	Magnoliopsida	Malvales	517	31	0.333333	TRUE	MDFSEQDVDLFGDDHNNDNRDDSRESSSSHSSSSSSSASSSSSASSSSNGNDGGDSSSASGSASSGGEEENGEEVSNVNTHNYDYNDNIERSIFGYEEEEEEKDLFESDNEDYCKTTATSPFPIPVLPVIRNTNNPGRGGFGRGRWPSDRGAGILGRPGYPPRQGYGYGNKFANGHRDERFVSELKFSKSEETLSRKCIAFQEPCELACYSRVEGGDVYFDDRSLRLFKRLITEEIGADLNQGFDTFIEKKELGSEGFGDLLGCIRDKNIPLQNIHFVTFRNNLNKILATAYIRNEPWEMGVHKRNGVVYLDVHKLPERPRSELDRRRCYWGYCFESLATEDPRREDGEGIHHVDANVEYCSVIKTKLGAHRILMGAEMDCCDSTDEGRRFYVELKTSRELDYHTEERYEREKLLKFWIQSFLAGVPYIVIGFRDDAGRLVRTERLRTKDITHRVKMKNYWQGGVCLAFADEVLCWLYGTVKENEDYILQFAPPFNRLELLQAQSCPDAITNHVEQS
A0A5G2R7G1	9823	Metazoa	Chordata	Mammalia	Artiodactyla	393	4	0.0571429	FALSE	MEPRGTKRGAAKIRVAEPCNKLPRPAPSLPTDPALYSGPFPFYRRPSELGCFSLDTQRQYHGDARALRYYSPPPTNGQSPNFDLRDGYPDRYQTRDEEVQERLDHLLRWLLEHRGQLEGGPSWLAGATVTWRGHLTKLLTTPYERQEGWQLAASRFQGTLYLSEVETPAARVQRLNRPPLLRELMYMGYKFEQYMCADKPGGSPDPSGEVNTNVAFCSVLRSRLGNHPLLFSGEVDCTDPQAPSTQPPACYVELKTSKEMHSPGQWKSFYRHKLLKWWAQSFLLGVPNVVAGFRTPEGFICSLKTFPTMEMFEHVRNDRDGWNPSVCMNFCAAFLSFAQNTVVQDDPRLVYLFSWEPGGPVTVSEHRDAPHAFLPTWGRSLGVEAGRKDDVPP
A0A5J4XXP6	2608996	Viridiplantae	Chlorophyta	Trebouxiophyceae	Trebouxiales	312	5	0.0892857	FALSE	MLATFDVDSWLQQERPAELHVSQPYQTGCWSKLPSRQGGGVQHGDNSGLHPFCLPDLPADLGLGYPEQYIKKADGAAVGVEPVAEAVIRARMQEQCDICTFRNNLNKIFGTPLELKSSWTVDACRLGPTMYLDIQQLPQTIYPDADLFQYYGYKFEALSTQQSEVDATSEFAALIRLRVDKLRILLAAEIDCFDPKKCQAGATPDLASYLELKTYQLPANQWKANNIKKFKYPKWWLQSWLAGVPAIVAGARDKQGILQSVEVLPTRQLPHMAANANVDFDTWQQIHFGNDVLTWMQQLTGVHKEQHLRFSY
A0A5N5P2E7	2182728	Viridiplantae	Streptophyta	Magnoliopsida	Malpighiales	622	27	0.243243	TRUE	MIRNQQPNTDAVLNKKTETKIWTEPSAKKREKLFQAQEHAVSKSAVPDQIMSLAEQEVDLFGEEFEEEDDNNGARRSSPSSSQSSSSSSGSSSSSSSAAASSSSDGSDGEESDGGRDGGGSKSGSSGGEEEGGREVENNNQSNSNYNDSNHERDYEGYGEEEEEERDLFGSDNEDYVKTTVISPHPIPVLPAMRHPHNPGRGNLGRGRWQNNRGAGLLPRPGFPPRQGYGYGSKFANGHRDDRFVSELKFSKSDETLSRKCVAFQEPCELACYSRIEGGEVYFDDRILRLFKRLISEDVGADLNEGFDTFIEKRDLGSQGFGDLLACIRDKNIPLQNMHFVTFRNNLNKVISNLFFSTILATAYMRHEPWEMGVHKRNGVVYLDVHKLPERPQSELERRRCYWGYCFESLATEDTRRAIGEGIHHVDANVEYCSVIKTKLGAHRILMGAEMDCCDSTDSGRRFYVELKTNREIDNYHQEERFEKEKLLKCWIQAFLAGVSYIVIGYRDDAGRLVRTERLTTKDITHRVKMKNYWQEASELHKNTHHQLCYLEIQDPMGLVKSCAAPSGGVCLAFADEVLCWLYGTVKENEDYLLQFAPPFTRLELLQAQSCPEAITNHVEQM
A0A5N6MW51	192012	Viridiplantae	Streptophyta	Magnoliopsida	Asterales	540	29	0.298969	TRUE	MDFSEQEVDLFGDLELENEDTHKKENDSQQSSASSSSASSSSSSSGSSSNRSSSGGGGSGSGSGSDSSGGGSGSGGGGGGGGGGGGEEGEEDEDNGEVRSSFYNHQQHQLFGYDDDYNIVEEDKDLFGSDNEEYVNTPISSPFSVPVLPQPPPRNTNNNPSRGGFGGRGRWQNDRGGAGILPRPGPMPQRQNYGYGSKYYAPRNDERFVSELKFSKSEETLSRKCIAFQEPSELGCYSRVEGGEVYFDDSSLRLFKRLITEDIGADLNQGFDTFIEKKDLGSQGFGDLLSCIRNKNIPLQNMHFIVFLQIMATAYLRHEPWEMGVHKRKGVVYLDVHKLPEGPKSERDRRMCYWGYCFETLATEDPRRDDGEGIHHVDANVEYCAVIKTKLGAHRILMGAEMDCCDSTDDGRRFYVELKTSRELDYHTEERFEREKLLKFWIQSFLAGVPYIVIGYRDDAGRLVRTERLRTKDITHRVKMKNYWQGGVCLAFADEVLCWLYGTVKENEDYILQFAAPFSRLELLQAQSCPKEITDHVQQL
A0A6A2XSQ3	106335	Viridiplantae	Streptophyta	Magnoliopsida	Malvales	506	30	0.32967	TRUE	MDFSEQDVDLFGEDHDNENRDGSRESSSSHSSSSSSSASSSSSASSSSNGSGGGDSSSASGSASSGGEEENGEEVANVNTTNYDYNENIERSIFVYEEDEEEDEKDLFGSDNEEYCKTPATSPFSIPGFGRGRWHNDRGAGILGRPGYPPRQGYGYGNKFANGHRDERFVSELKFLKSEETLSRKCIAFQEPCELACYSRVEGGDVYFDDRSLRLFKRLITEEIGADLNQGFDTFTEKKGLINAANLVIPGPELGSEGFGDLLACIRDKSIPLQNIHFVTFRNNLNKIMATAYIKNEPWEMGVHKRNGVVYLDVHKLPERPQSELDRRRCYWGYCFESLATEDPRRDDDEGIHHVDANVEYCSVIKTKLGAHRILMGAEMDCCDSTDEGRRFYVELKTSRELDYHTEERYEREKLLKFWKFFGNGIFKRFNHSWQAFLILLLDLGMILGDLYAPRDSEPRHHSSSENEELLADEDYILQFAPPFNRLELLQAQSCPDAITSNVEQS
A0A6A4W276	1232801	Metazoa	Arthropoda	Thecostraca	Balanomorpha	273	5	0.102041	FALSE	MPSDASIASSLSTDFVCYRGLITKLMATPYENREPWIICATKWRGTIYLCAFDTEQKIAERQRETPRQKAMSSWGYKFEQYMMSDSPGAAPDPHTPAVESAEFCCVLRSRLGRHSVVYGAEVDGVDPHREGGFKMLKWWAQSFLVGIERVVVGFRDDDGTVHRLHAYATKQLPKEQVRNQHQAAAQRTGKELFAQQLPRQQDFWSPSVCMNFAAAFLAWAAEQVTGDDPRAVWRFEFEPRRRRVTCQPLGRSERYRILPDWYTENVFRPGPDT
A0A6A5HEU8	31234	Metazoa	Nematoda	Chromadorea	Rhabditida	340	4	0.0655738	FALSE	MAHAPRNMGSRAGARNRRSVDVEARIVQSGNFEYTSHNDEVTPGGGGRPMLIERMIHQKNVSIDVMDGYDKNVNSTLNHHSIYHLYEYEAQTMFLDSLIPSLFGFYEIQTRFLCCRYVICDIDDWMGRRKSIELLAIRKNGDIYIGSNKNMDGRNDTEENNAAAFGGLNFAKKVTKEIFPSTFRKHHSVVKHWCIENHRFHRKMNVFISSVARAFDSSGNVVELKTVSSNSMGKVQNLSRTKARMWWLRALLSGANRIVYGLRMDNLIVNEILEASIDEFTKGHFRFSEADLFSEVFKIFEKIDRTIIDEESMCLINLEKFEPMKVTLTTSESIRRSPFW
A0A6A6KSB2	3981	Viridiplantae	Streptophyta	Magnoliopsida	Malpighiales	478	1	0.0116279	FALSE	MDFAEQEVDLFGEDYEEDQEDRENNVVMVGTAAVPVGALAAEGKKRRENGEEVENNKFDNFGDYNEEQEDRDLFASDNDDYVKTPAISPYSIPVLPVTRNINNQGRGNFGRGRWQNDRGAGLLPRPGFPPRQGYGYGSKFSNGHRDERLVSELKFSKSEETLSRKMVAFQAPCELACYSRVEGGDVYFDDRSLRLFRRYISDDVGADLNEGFDTFIEKKDLGSEGFGDLLGSIRAKNIMLQNMHFVTFRNNLNKILATAYIRHEPWEMGVHKRNGLSILMCINYLKGHKMLLGIFFESLATEDPRRADGEGIHHVDANVEYCSVLKTKLGAHRILMGAEMDCCDSTDDGKRFYVELKTSRELDYHTEERFEKEKLLKFWIQSFLAGVPYIVIGFRDDAGRLVRTERLTTKDITNRVKAKNYWQGGVCLAFADEVLCWLYGTVKENEDYILQFAPPFTRLELLQAQSCPDAITNHVMQL
A0A6D2J1U6	1685480	Viridiplantae	Streptophyta	Magnoliopsida	Brassicales	141	1	0.04	FALSE	MMLFKRHVSEDIEADLNRGYDTFVEKRGNELMALEKNISLDNIHFVTFRNNLNKILGAAYNRHEPWEMGVHKRNGTIYLDVHKLPERPQSDLVRRRCYWVIVSKALQPKIQTEPMVQKYITWIPMLSFVQLSKPISELTVF
A0A6G0UBX6	2598192	Metazoa	Nematoda	Chromadorea	Rhabditida	188	3	0.0909091	FALSE	MSLCKIPISSLVDLEIDPTFVDDIFIDEKRKVTIGRETHLYLPRNYFEKLCQREGIQVKFNLNIGFDKFINAPMSHGIDHILDYLIKKAEQVGEKDLKKVIQGADIVCARGCLLKLAHSPYKHKESWKFGVEKFNDVLFIRQLDTEEEKRAAEKPKNPGSTKYIYWGHKFKSCVFTENGKASLLQILI
A0A6G0UIQ7	2598192	Metazoa	Nematoda	Chromadorea	Rhabditida	380	5	0.0735294	FALSE	MNNGRCVEGSKGRREKINNSKNQGSLENERICTVSGDRQSNVIVAPVDDYYLHENDDITVGRRYHKRLRDDLSMKLKKTGEVDVDYNLTELKSKYEKHKPDIRPLDQGLDHIQDYIMKKSEEMKTTDLDKILHGAQIVCSRRTLKLLALSPYSCKNWIFAIEEYNGILFLKELGKAESKENICDSEYFGYIFEKLIFATPEELLDEKDVISTYEKMYVATSVKLHTNTEDKKIKKQEQTINVFATASIDGLDRDGNYIEVKSGILSKGFSTLEWWLQSKFASIENIIHGIKSEEVDLNFAYKWRTEIAFGAIHQIFSALIMKYGSFVKKLKDKRKLKHQPQIVMKIEKGSKEVLLEENQKSTPILNSKFKERFQESKKKK
A0A6G0UQ27	2598192	Metazoa	Nematoda	Chromadorea	Rhabditida	575	7	0.0679612	FALSE	MATEPGSSIRETRAGKSGTLCSVTLRPEFKVKIPISPLLLDDFISNRERKITIGRDKHKFLVENYLKNGGRTNFDLNKGQNTYDPRPQGEGLGQILQYITWKSEQTGEQDLKKVIKEADVVCWRGSITKMAASPYEENGTGWKIAIDKFEDVLFFHDMETDTQIANMEKQTEWEKKCTYWGHKFETYIFAERGKDPTPDEPVSTWEEMGAAFFTIFPGSPEAKEAEVKAFYAAEMDGLDSENRHVEVKTQAHGLWKGQFFQKKAMKWWIQSHIVDINYLIVGIRNNNGIVNRVEKVDLDNITRRCDQWNGNVIKEADVVCWRGMITKMAASPYEENGTGWKFAIEKFQNTFFFHEMDTDAIIQNTEKQNEEDKKYSYWGHKFETYIFAERGKDPTPDEPVSTWEEMKAAFFTVIPGNSETKEAEIKVFYAAEMDGLDSENRHVEVKTQAHKLWKNKYFQKKAMKWWIQSHIVGINYLVVGIRDEKGIVSRLEKVDLEVLRERCNQWNGNVCLRTFQHVVNQVRTRYDQLVKPDEILIIERKPNENTVSFLVVPKNSTEILTPEFRKKFEKSRSSS
A0A6G0XQR4	100861	Oomycota	Saprolegniales			347	10	0.16129	FALSE	MKRQQQSDSPTSRQKKARTCLVFDLPTLKELESKSKTYVSQPKQLSGFSKYSDGKVQFDRSLLKRLHKGAPLGSDLLEGLDEYKEPPNNAPIEHLIDAMAPQNRAQHDSEAPTEPNRMFHIVTYRNNLNKIMGTPYNTNNPFSFFVQRIENTLYLDVHLTEDSSQGNIYQKQGAYAGRRYEVLSSEDNTDSVGGEYCGVFSMMLGTKRLLIGAELDGCADDGKYIELKTFRLLKTPKDKFSFERYKLLAFWIQSYIVGVPLIRVGFRDDKFKLTKEQTFSTTELPRFASSYWKSSVCLNFADSFLDWLIAQDIHDNTVYLVNFDPRGKKITMSSTSKAQFVTKPINL
A0A6I8PW23	8364	Metazoa	Chordata	Amphibia	Anura	393	11	0.157143	FALSE	RAGSKRPLKRGPDQNSLSSPIAKCPFMSCSSLKTLHSLYQGSFPFYRLPSEVGHFSLDENRQYHQDNRKLRYYSPPVGIRKKDSPGWNVMDGYESHYVRRNEEEKEGLLHILTWLEKNQSVLGTHVEGGSKRPIDRDFVTWRGHLTKLLCTPYETQEGWLLAVTLFKGTFYISERETEAARKKREERTQEQERLMYSGYKFESYICADSPDRQPSQSAVVNTNEAYCSVLLARLTSHSLLISGEVDCTDPSAKSSIPPSSYIELKTSAQIRNPHQQRSFNRYKLLKWWCQSFLLGIPIIVAGFRSQEGKIVSLETFKTSDIPHLVRGERNSWDPAVCMNFCNKFLSHIKAVVTKDDPRLVYLFAWEPGSDVTFTVHNDPEYTILPSWYVKAMN
A0A6I8VI48	46245	Metazoa	Arthropoda	Insecta	Diptera	330	1	0.0169492	FALSE	MDLVDLKLENLLEYDPDTKSLKGNPQILYYRQPRATEYPLDLNKGYRRYIPRNGNFPRAFGLVQHHVMHLPKPRQVLEHMDFFLNRGTMLKFMGDRTYGKETNYAACRFKGCIYLRSLWEDQDERYTVPSVAKTYPFKARQYVFTRSPGALPRTDAPVDERKQVYGMFSAKLGSFRLLYSAEVSGVSNKEPLGDLNDPEVLKTCHLASLKIDKEGRRNNSAPLWLMQSYLGGIDQLAIANTNERGHVCRPIKVVSCAKLMSESQFNIHDRLQKLHKILEEISIKMSNKDNPHQELRFKMRQDSILFENRLTSIEPPGNFNQQFIDFINRL
A0A6J1MXV2	110368	Metazoa	Arthropoda	Insecta	Lepidoptera	387	0	0	FALSE	MLHVDARDYCKPFPNFGKPKIIGYIGIENLKYACQIADKRVNFDLNLHLDRVKRKPPDLDVKLTELLKFLIEHESRLKFPLENQLAAAKYFCYRGLLTCLACTPYENREPWKIVAILYKGNIYLCARDTEEKRKQKLNMSEKDKQFTSWGYKFEQYMLSDRPDIEPNSNLPVDESEEFSLVFTTHLNNHKIVYGAEMDGIRCDKSPVPPFPNAERNPDKIIEYLSSNEFIELKTNRHIEFSRQEINFKRFKTKKWWCQSFLVGIDTLLCGYRNDDGIVEELKVYDVRDIAKMSEKYWKPNVCFNFLDAFLTFVKRSLAKKIKHKFGQKGLDKLQEVPLTCLLFEWAPHSSVRVSDNYCHEDDPILLEWFVQNFGKSKALQLKFKEKC
A0A6J2UGC8	7225	Metazoa	Arthropoda	Insecta	Diptera	398	4	0.056338	FALSE	MSTYLKVPLDKYKCGQGRSAPPFPQFTKPEPIGFMSINGDAREYGNDAGHLGYFWRIPEPPLDLSAGIDQVHRKAVDPEYFDIHMFCKFIQNHRELLHPTESGALKLDADFVTFRGILRLIMCLPYDNKELCLRATQLNGTIYLSKLETDADREDRAKMTQHHLNMCSWGYKFEQYCLSAEPNVEPTTSVPVNENDEFNCFFRTKLGGLRVIFGAEMDGIKSDKSVDLNDPKVLANLKFVELKTTSVNMTPKQLRTFDRYKSLNWWAQSFLVGIESIFAGLRDNNGIVHNIREFIVSDLPRNKYWSPASMMLFLQHVLQELKMLMDIINDPYAVVQLDYKPGYSGIKYTIIRRSDEPQRTPNGHNELNKVHRFIPDSYRNLLNGTPLSATATNLTNSD
A0A6L2PVM9	36987	Metazoa	Arthropoda	Insecta	Blattodea	739	8	0.0601504	FALSE	MWLVDGEKDLFGQLVFVIQFQKCRITISDHKSEEVKVVYSRSLPVYGVTGVSGSNVGDMFIWMPKEHLYVLVYLVTVMHSMQAGYMDKAQKYTDKALMQIEKLKIVDNRPILSVFQLMLLEHIIMCRLVMGNKSLALSEISQACGLCQQQPRLLLTHRPQLHTLLGLYAMSMNCMEAAEAQFTAALGTSQERELWTFANLNLAIVYLRAKREQEFAALLERINPESLPSHSHSLRAAAYYVQGLQSFFQARYNEAKRYLRETLKMANAEDLNRLTSCSLVLLGHIFLSLGNSRESMNMVTPAMQLASKIPDVHVQLWASAILKDLYRMCGDPVRENEAFQMHCNFSQMLLKDHFQASQMTEHNLIHWTEVSGVCKAAVEGSSGGVSIMSGSSFKVEENAIGGKFPAYSKPRVIGYYSLDCDRNYCGDLSQLKYIHVPVDYNVKFNLDHGRKLAQKKDDSCDEKLDNLLRWMLQNSSGGDWKSDFVCFRGLLTVLMCTPYEKNEDWIICATKWKGTIFLCAKETERKRLSKERMTDRDKQFASWGYKFEQYMSSGKPEGVPDVTRPVNERKELCVMFRTKLNNHCLLFGAEMDGVESTSVINSCSELAGAKFIELKTSRHIETARQNQNFKRFKLIKWWGQSFLVGTSQIVCGFRDDRGMVHKLENFEVLKIPRMARDVWDPSTCMNFCDRFLSFVWSVVVEERPDTVWKFEWRPHEDVTAVKIPGPSEFSFLPTWFTQP
A0A6M2D2G8	6941	Metazoa	Arthropoda	Arachnida	Ixodida	400	6	0.0833333	FALSE	MSDGASAQAGALQATMSPALAGERVAVLTVEEALSERDGPIPDYEQVRVIGDFSVEGDRYIESAAHRRYLRKPPPDRTEQDLNVGYENVSPRMPATETSHLLYWISRHKDRVVSPPSPDEERPSTALEAEKPRMVFVCGRFTLQTLICTPLAKDNDWLLGACRRPGIVYIYNLAAKSKEAGLPEGMQNWELHRPRHWGAQFRRIMTTKQPEGAGDDDEEPGETGAYIVVLRSKLASHSIVLAAQVKAVDPSIQCEPGSTAGLVEFKLTQSKRNSTSAKQQERQLMLAWWAQCRLAGISRAMCGVNKGSTLSRTKYMDVNKMLKMAKKNWKEDVCWRFSDCFLSFIKQLMTDEDGKTVYLFEYKSTSKEIVCSRLTAPEERYQPWGEIPDLSEGDESGPSS
A0A6M2F3R4	266767	Viridiplantae	Streptophyta	Magnoliopsida	Malpighiales	530	30	0.315789	TRUE	MNFAEQEVDLFGEEEDDNNGARRSSPSSSQSSSSSSSGSSSSSSSAAASSSSDGSDGEESDGGREGGGSKSGSSGGEEEGGREVEANNQYYSNDNDSNHERGSDVYEEEDEEEERDLFGSDNEDYVKTTVISPHPIPVLPAMRHPHNPGRGNFGRGRWNNNRGAGLLPRPGFPPRQGYGYGSKFANGHRDERFVSELKFSKSDETLSRKCVAFQEPCELACYSRIEGGEVYFDDRSLRLFKRLISEDVGADLNEGFDTFIEKRDLGSQGFGDLLACIRDKNIPLQNMHFVTFRNNLNKILATAYMRHEHWEMGVHKRNGVVYLDVHKLPERPQSELERRRCYWGYCFESLATEDPRRANGEAIHHVDSNVEYCSVIKTKLGAHRILMGAEMDCCDSTDSGRRFYVELKTNREIDNYHQEERFEKEKLLKCWIQAFLAGVPYIVIGYRDDAGRLVRTERLTTKDITQRVKMKNYWQGGVCLAFADEVLCWLYGTVKENEDYILQFAPPFTRLELLQAQSCPEAITSHVEQM
A0A6P3WPW1	609295	Metazoa	Arthropoda	Insecta	Hymenoptera	371	4	0.0606061	FALSE	MFKIDYRSRDNLPELTIKLIGSFSIDGDLQYHADLRQLKYYIPPTDPNNLSYDLDYNAEYTNYKPGTYIKLDDILRWISDNFTQLSKPSRPLSTNEGHWLDVDFVCRRGALRTIFCSPYNKFKGWIICASKYRGTIYLCQFYIDENQHANESQDKLYSRGFKFEQYMVADHPSHKPDLSVPLNECEEFRCVFKTKFGNHSLLYGAEIDGICSKQPIKDTLVGKTDKFHLIELKTLPLYGKNTNLNGKLPANRVIGWWSQNYLAGIDKTICGFKNKSIVKMIREYPTQILPQLSKVKCDVNDCKMFCKIFLDYVKNIVVKDHSECMYKFHWDPSTNNIVHYSEERPNHELYFFLKPWFIDAMENTESSSLSV
A0A6P4J411	30033	Metazoa	Arthropoda	Insecta	Diptera	321	3	0.0526316	FALSE	MELTDIRLRSIVQFDPIKKSFEQSQNLKYFRQPNDLEYPLDLNRGYDEFTHRCGVFPDPFDQVQHYLMHVDQTKQVLQQTDFILHRHTLRIFIDASPVVPRAYRFQAFRFKGCIFIKLLDDMDNEAVLRHSYAFKARQYLLTERLGEDPDTDTPIDQRMQQYGMFSAKIGQFRLLYTGEVTGLSNTEPLGDLTDQQELDKCRQTNIRVVREQISWRSTFRYDVWVRQAYLSGVHQLVVASFDDHGQVVRPIEVESMETLLKSDRLNIGNRVQRIHQFLEMISQKLEDLDNPAVSVRFQLIGENLVFEEALDTEFIDYVNQL
A0A6P4J6D8	30033	Metazoa	Arthropoda	Insecta	Diptera	322	3	0.0526316	FALSE	MELTDIRLRSIVQFDPIKKSFEQSQNLKYFRQPNDLEYPLDLNRGYDEFTHRCGVFPDPFDQVQHYLMHVDQTKQVLQQTDFILHRHTLRIFIDASPVVPRAYRFQAFRFKGCIFIKLLDDMDNEAVLRHSYAFKARQYLLTERLGEDPDTDTPIDQRMQQYGMFSAKIGQFRLLYTGEVTGLSNTEPLGDLTDQQELDKCRQTNIRVVREQISWRSTFRYDVWVRQAYLSGVHQLVVASFDDHGQVVRPIEVESMETLLKQSDRLNIGNRVQRIHQFLEMISQKLEDLDNPAVSVRFQLIGENLVFEEALDTEFIDYVNQL
A0A6P8JBW0	7226	Metazoa	Arthropoda	Insecta	Diptera	384	6	0.0869565	FALSE	MNSNYQILNIQAHSWVDKPKMVFPTITKPISIGCFVWSTNGQFEPNSQKVPCVVVPPTIKFPISLRYEDSPPKLEKKPKIFLDNMLQFIESSSHMYVMVGNNQQAQLNANIVCTSEVLELMMCAPYEKKTGWSLGVTRYRNTMYICRIDLERPDPFNEDNLKRVMQELWLRKLRTHCVFENGIEMHHQSSEEHLRFHGVFSFNLNGVRVLFDSPVLAEMPSTTLNGSAPSWVDLQIRPMCMSRLDWSVHNRTEALKWWVKCFLLGIDSLYIAHRDENAHVHNIEKTLVGDLWKSCEKDWSTTVCANFMVHLLTCISQVMAPIDCPSTVYLFQFDARQGTISYESLRGRSQYTFLSDWFRMMLDDHTTDMWKTPNLQTMSSTVYQ
A0A6V7JUV9	1563983	Metazoa	Arthropoda	Insecta	Hymenoptera	122	3	0.142857	FALSE	NPLRHNDTSTSVSQVAEFCCLFQTQLNNHSLLYSATVDGLISTEKFEEPLPLDKLQFMASKLNKLHATYQQDFVEKRFKNLRWCANGYLIGEKDIVIGYRDEQGILRHLKKRKLAELQAESK
A0A6V7K0B0	1563983	Metazoa	Arthropoda	Insecta	Hymenoptera	74	1	0.0769231	FALSE	LRPQFVSYRGLLTKILRTPYEHNEGWIICAAKWRGTIYLCHFDTEADKEAKANETPRQKQMCSWGFKFEQYVLT
A0A6V7K0D3	1563983	Metazoa	Arthropoda	Insecta	Hymenoptera	122	3	0.142857	FALSE	APDSQPDTSKPVNESEEFCCVLEGQLNSHLLFYGAEMDGVCSDEKLEDPLPLDELNFVELKTSRIIENERQLMTFEKFKLLRWWCQSFLAGVENIVCGFRDDQGIVRKLAEFQMAEIAQRCQ
A0A6V7VAN1	390850	Metazoa	Nematoda	Chromadorea	Rhabditida	420	9	0.12	FALSE	MFSFIKFITTYFSEANMNSPEYSEESLPKKKAKNDYFDNLQPISSNPHNFNQINLTENLLTKPACIGEFSLDKSRLPSPGRSQARYFYEASLGNCNKTKISTKLTQGFDKFKKEEKEDEGLLVLMRWILAISVPNSSLKKSIHECDFIVWRGTITRLMFSCYDNGPNSVGVKVACCKFKGVYFIRELNTKTKIKNENSKTDYEEKMCFAGHKFEQIVTVEDLNMKPNTSQNVDLNSEFVGIFKATLNPPSNLLNSNFNKFNLFYGAEIDCISSNGQHLEIKTQYKNIGFGKGFPNKALKWWIQSYLASIKHLVIGLHENLQLNRVELIEVNSLFKYFSRENLNSACCFAFLYLFLQTIKSYLDEGMEEDILVAERLPNSNEFNFQLFEKGSEMANNYCVLSEEFKVFIFLKCFSVKSRDF
A0A6V7WK35	390850	Metazoa	Nematoda	Chromadorea	Rhabditida	411	8	0.109589	FALSE	MFSFIKFITTYFSEANMNSPEYSEESLPKKKAKNDYFDNLQPISSNPHNFNQINLTENLLTKPACIGEFSLDKSRLPSLGRSQARYFYESSLGNCNKTKISTKLTQGFDKFKKEEKEDEGLLVLMRWILAVSVPNSSLKKSIHESDFIVWRGTITRLMFSCYDNGPNSVGVKVACCKFKGVYFIRELNTKTKIKNENSKTDYEEKMCFAGHKFEQIVTVEDLNMKPNTSQNVDLNSEFVGIFKATLNPPSNLLNSSNLNKFNLFYGAEIDCISSNGQHLEIKTQYKNIGFGKGFPNKALKWWIQSYLASIKHLVIGLHENLQLNRVELIEVNSLFKYFSRENLNSACCFAFLYLFLQTIKSYLDEGMEEDILVAERLPNSNEFNFQLFEKGSEMANNYCVLNEEFKNHCWR
A0A7J6EVT5	3483	Viridiplantae	Streptophyta	Magnoliopsida	Rosales	527	30	0.319149	TRUE	MDFSEQELEIFGEDVEEEEEDPDKDTQHQGNRSSSPSSPSSSSSSSSSSSAASSSSNATDGGESSSAASGSASSGGGGDGEEENGEEADNRSSRACFGDEDKDLFGSDNEEYIKTPAISAFSIPVLPPLIRNTNTNNNNNSNNNHHHHQGGRGGFGRGRWQAGHHNDRGAGILPRPGPYPHRQNFGYGPKFSNGRNDERFVSDLKLSKSEETLSRKCITFQEPCELANYSRVEGGEVFFDDRSLRLFKRLISEDIGADLNDDLGSQGFGDLLGCIRDKSIPLQNIHFVTYRNNLNKIMATAYIRHEPWEMGVHKRNGVVYLDVHKLPERPQSDFERRRCYWGYCFESLATEDPRRTDGEGIHHVDANVEYCSVIKTKLGAHRILMGAEMDCCDSTDDGRRFYVELKTNRELDYQTEERYEREKLLKVWIQSFLAGVPYIVIGFRDDRGKLVRTERLRTKDITQRVKMKNYWQGGVCLAFADEVLCWLYGTVKENEDYILQFAHPFTRLELLQAQSCPEEITNHVAQL
A0A7J7KYH6	39325	Viridiplantae	Streptophyta	Magnoliopsida	Ranunculales	207	2	0.0540541	FALSE	MGADLCIQLYGFSETDLGSEGFGDLLACVRDKKIPLQNIHFVTYRNNLNKILATAYLRNEAWEMGVHKRNGVVYLDVHKIPERPQSEEDRRRCYWGYSFENLATESGRADGEELHHIDANVEFCSVIKTKLGAHRIIMGAEMDCCDSTDDGRRFYVELKTSRELEFRTQEKFERVKLLKFWVCFTFLLDCGFSIHFCICYDCHKHSA
A0A7M5XJF2	252671	Metazoa	Cnidaria	Hydrozoa	Leptothecata	416	11	0.148649	FALSE	KTASVKIKDLITKNEKFSSEMIRKSSSHSDEATSTKKQRMPGSQLRNFSIKPVHKFNQGFPYFRQPIEFGHFSLDGQRRFHNDSSQLKSFQPPHVDYDLEYDLRDGYDSHIEKDDDIKERLTHLLTWIKRNTNKFRLNNENAKEQVHQLNTDFVAWRGHFTKFLCTPYETREPWKMAVTLFNGTIYISEVETEKAEFDRKHRSPRQKEMCYWGFRFEGYLTKPMHEACDEEEEKQPKVTNTNEAYCSIVRTRLKNHSILIGAEVDCCVKDSKAAPPLNYVELKTSRIMQHFKQRMNFSRYKLLKFWAQSFLVGLPKIVVGLRDDDGIVRELKTYKTMEIPQVCKEFRNCWDPTICMNFLDKLLSWLKQIVTIDNKDVVYMLRFEPPFDTIQVELIDDGSECFLPDWFVETFQTQEE
A0A7M7G6I9	7425	Metazoa	Arthropoda	Insecta	Hymenoptera	374	6	0.0895522	FALSE	MSFVIHQYHRNQNFPSFNRPEVVGYFSLNGQEREYSQDLSQLKYYTRNPHSKQEVDFDLNEGLDQVIRKPANLDEKLDHILRWIVNNYRTIRASPELNRWLRPEFVCFRGLLTKIVCTPFENRDGWIICAMKFHGTIYLFAFDTEEQKCKNANLTKKDLQFMSWGFKFEQYVLSDSPGSSPKTDEPVNEAEEFCCLFSTKLGHKTLLYGAEMDGVCSRDVVREPVNWKYLKFVELKTNRVIKNSYQEQNYRRKLLKWWCQSFLVGIDEVIYGTRTDQGKVFELDNVKVTEMPKIARAFWNASECMNFCNDFLNHVRTVVTREYKECVYKFEYKLGETIEMQVLPSTSEFSFLPDWYIDQANRIIQTSQLNIGVQ
A0A7M7HFX2	7668	Metazoa	Echinodermata	Echinoidea	Camarodonta	450	8	0.0987654	FALSE	MASNSPDIEVLGTFSIDERGNYQNDSSQRRFLVETVNDHLQFDLRDGIDDYIAQNQRKVRYASLSSVQDWIHDNMQELTERTILETERGGTRKLNVDFVGSADVFSLLLRACECIDRLEILVRRCNGTYYIESSLRKSQPRRQVAPLAAPAPRPAPPPAPAPAPAPQQFFHRPPTMFPSHFNQRPRFGGGRPVATSRAPRSARESNRTRTSGQSYSRRTSTGSRATTPARNELSEMKYARRKFATSITSTDEGGVPNADEPVNANAKYVVVMKRQFGDHSFILSTDVQAERIDSNQTPPGNYVCIRARRAHLVGKPFTNFKKYKTLEWWSQAYIAGIPEVLCGMRDDRRHEITSVKTFEVKQLPEMSDGFWKPRICRKKFKAYLSDIKTLIQDDNPRVVYRLELPELRLGPGIKDRLQKRKFIFHPPTEEDSVILTDQYRLDVLNIQENN
A0A7M7NUN6	7668	Metazoa	Echinodermata	Echinoidea	Camarodonta	122	0	0	FALSE	MKALNWWAPNVMAGIPEIYCGLRDDHRRTIERIETIKTKELATNQNCWDSGHCIQTLESVLSQIKELVPEDDPNSFKRAVLTIRSVDGGSGMNTVEIQKRNGQEGDRFVEEDDIQLIFKGNE
A0A7M7P0D1	7668	Metazoa	Echinodermata	Echinoidea	Camarodonta	128	0	0	FALSE	MKALNWWAANKIAGIPETRYGLRDDERRTIERIGTIQTDRLATSRFTENRWDPGVCIRTMDALLSKIKELVPEDDPSSSKQRVLIISSVDGGPGVEHRLWNLTFKIRDRLPEDRFVEEDELQCIFGGQ
A0A7R8CU85	72036	Metazoa	Arthropoda	Hexanauplia	Siphonostomatoida	346	6	0.0967742	FALSE	MENPNIEISLNESPCSTICEPYLLGSFALNEKREWFEDAKPFLKVYDSSYWKEYPLRETPIDLRQYQSLWKGDDYFEEGNVPLLRWIHSHPQVLPADFVLSRGILAKMMRTPYEKYEPWYFSVVKHRNTFYFKQNETDYERRKETTIRNFYSKYFHWGNQFDYHLTKRITPDINNVLNVCQEYCGVYRRKVNDLCLLYNAEIDGVMMNHENNDPHRPEDFVEFKLTLAIQNERHFEKVAQRKFIRWWAQSFLVGIPRIVCGFRDYDGLVHEIKEYLTEEIPSSRGVTWKSSVCCNFLKDILSSLKNRSDLSSDVVYCISWTPPGMTINIKETEDSLESILPLWYTN
A0A7R8D5U3	72036	Metazoa	Arthropoda	Hexanauplia	Siphonostomatoida	281	2	0.04	FALSE	MDFHFPKYVIQVIGKVMISPWNPSNLNQGEVVLKNANRFTEEGIHPILEWLHRHPPSTKPDFVSSQGNFMMLMCTPFEKTEERENMPFYRLQARKWAEKFKDILSRPPNSDYTNFFNSKNSCEGIFSSSLDGIKLIYGAEVKAIRDSINEPLKCEDLIDCKINKILTNRKFLDFSKTKLIKWWCLNYLTGVPETLCGFRDEGLVNEIRSFKTTNMPKMRGVNWKPNVCLEFLRNLLHYLKGELINDPNVVHNVSWDPPGTTIKIARSERDISYVVEDKYRV
A0A7R8H858	72036	Metazoa	Arthropoda	Hexanauplia	Siphonostomatoida	246	10	0.227273	FALSE	MKSTYIPVPPSSSSFPSFKRPSILGSYGQNEQGEWIEDPSSYLKTFDARHWFRQSLNKKPLDLNRGKVILKDENHFAREGITSLLEWLRRNPQTNCPDFVLFRGVLTMLMKTPYERREPWCYSVVKYRDTIYLKAEETEYARNQKDRISPFIQKTMEWGYKFEHILSQTSDSNVDNVINTNEEYDSVYRTELEGMAIIYGAEMDAIFKSQKPEVNVEDFVEFKTSKEFQNDLIFSRNNYNCMWLSR
A0A7R8VEA0	61478	Metazoa	Arthropoda	Insecta	Phasmatodea	186	3	0.0909091	FALSE	MCTPYENLDDWIICASKWKGNIYLCAIESEESIKKRKSRTEQQKKFMSWGYKFEQYMTADKPKGRPKTDDPVNEKEEFCVMFQSKMRDHNLLYGAEMDCVDSETEVLTEQDLANAHFIELKTNRMIEDRRQDMNFRRFKLRKIWCQSFLVGIDTVVCGYRDDAGVVHQLEELELREIPKMTKVGGR
A0A7R8WLM3	163714	Metazoa	Arthropoda	Ostracoda	Podocopida	106	1	0.0526316	FALSE	MKWWAQSYLVGIPRIICGYRNEDGIVRGLEDFNTMTMHRLGKGFWQPNIPMVFALRMLDFIQSCLPHDDPNKQLAFIWTPGEPVKCYDVSGQVEVLPQWYLEMTES
A0A7R9BN58	399045	Metazoa	Arthropoda	Ostracoda	Podocopida	337	2	0.0333333	FALSE	MATRAKKRERDEHVGQRLPTNPQRYNGNFPVFKQPKIIGHFSLSNAREYFPDARNLGYFVAPACDLDEIDGPSGALLSKPMELTFNADATTKKDELLDEGLKHLFRWISLNKSSFAVAGAEHQRPVPANFVCFRGLFTKILATPFEGPRSNPWLIAATKFRGTIYLDLRKTDEDVQAILDRTDVNEKFTRWGYKFEQFLFASETRFDVDASSCIERRFKLLKWWAQQFTVGIPFVHVGWRDGGGRVKRVQRLKTQTMHHQAREFWTPQTCFNFLLSFLRWVKDLVSEDDPRVVYSFRWDPGCPGRPVVCNRLSDPEASKMRVIPEWFVQDLLDQRKT
A0A7R9ET70	61472	Metazoa	Arthropoda	Insecta	Phasmatodea	257	4	0.0869565	FALSE	MDLRLVTLLSMQLAGEHIKVIGSTLNEVFREELQEEPSSGGEPKIISDVEKTPGPSEELEPLYKPKGRPKTDDPVNEKEEFCVMFQSKMSDHHLLYGAEMDCVDSETEVLTEQDLANAHFIELKTNRMIEDRRQDMNFRRFKLRKIWCQSFLVGIDTVVCGYRDDAGVVHQLEELELREIPKMTKGLWYPVVCMDFCDRFLTHVKNLAGKNLTDCDPASVIKFEWKPKQNITAKLICGQSKFSFLPKWFTDNSLSVY
A0A7R9FGA4	61484	Metazoa	Arthropoda	Insecta	Phasmatodea	266	3	0.0638298	FALSE	MDLRLVTLLSMQLAGEHIKATAHTWRNRVIGSTLNEVFREELQEEPSSGGEPKIISDVEKTPGPSEELEPLYKPKGRPKTDDPVNEKEEFCVMFQSKMSDHHLLYGAEMDCVDSETEVLTEQDLANAHFIELKTNRMIEDRRQDMNFRRFKLRKIWCQSFLVGIDTVVCGYRDDAGVVHQLEELELREIPKMTKGLWYPVVCMDFCDRFLTHVKNLAGKNLTDCDPASVIKFEWKPKQNITAKLICGQSKFSFLPKWFTDNSLSVY
A0A7R9R1J1	334625	Metazoa	Arthropoda	Arachnida	Sarcoptiformes	217	5	0.128205	FALSE	PRLRSGFESHHKLGSFRIEDNHSYNDVNCEQNVVKSDEDLKTIEKMAVNLMDGFAESSVITDYKSYKSLKWKYFLKWIRRSRCLEDRPSEALPQFVSFGGLFASLLMTPNLCEDWTLLVSKFKETIFMNKIRFSDHSKGRHSRDQSLEPSLTRETAFVDKNPYFAAKVTQIVTKSDEQVINRSVNEFEKCFNCFETQIGGHRLLLMSEMDAIDEEDN
A0A7S0RXS9	1411642	Viridiplantae	Chlorophyta	Pyramimonadophyceae	Pyramimonadales	350	7	0.111111	FALSE	SFEEQCHGHEGPSNGPIDSMESFCVVVKTRVGRHRLVLGAEVDAALQQAPRKHQGGSSQSTMDQYVELKTTRLMDTPMQVMRFERDKLVKWWAQSFPVGVTKIIVGFRDDNGIVRKIQVLDTLSLPRHVAGKRHAWDAKVSLACLDQMLEWLHRCIWAETKRQTNHAGTTEEDASTQCNHPEIKFRLEFNPCVDASAVSLYVDPSIPSFVPVEWLNAILHGEDLKENNEGASQLGSQREPTPSSDANITAGESSVDLSEQCPHRRQTLWAVGGCAQSTKRERDGDEDDGSLPGGVYCQNIADTKTAVAAQEHQRQTAGVVAMDTKDDDNLHCLMPLPARKLARTTVYHDQ
A0A7S1X5Z6	63592	Viridiplantae	Chlorophyta	Chlorodendrophyceae	Chlorodendrales	184	3	0.0909091	FALSE	SGVAPSMERYVELKTSRLMDRPRQVENFEKHKLLRWWAQSYPAGVPRILVGFRDDDGFVQKIQELQTAKLPKYVAGKPYAWDSDICVSFLDKALTWVETELSAARSGQRFRLEYCPKRCREIRLIRDRRIPPFLEPSPANAHSALYAVCIADDGEAGNAGGRVRDTSRDDIDHEPPPSKQPRMY
A0A804PYS8	4577	Viridiplantae	Streptophyta	Magnoliopsida	Poales	299	3	0.0566038	FALSE	MIAAWLFKREICEYRGADLNKGFESYIEKRDLGSEGFGDLLACIRNSNILLQNTIHFVTYRNNLNKILATAYLREPWKMGVHKRRGVVYLDVHKLPERPKSEVERKRCYWGYSFENLATENSFSDDGRGIDANVEFCSVIKTKLGAHRIVMGAEMDCCDATDDGRRFYVELKTSRELEYHTVEAYEKEKLLRFWIQSFLAGVPYVVVGFRNDAGILVRTERLRTKDITQKVKAKNYWQGGVCLAFADEVLCWLYGTVKENEDYVLQFVHPFNRLELLRAQSPCPEAITLHVQQLSGAAD
A0A813QKB3	2762511	Metazoa	Rotifera	Eurotatoria	Philodinida	490	16	0.181818	FALSE	MCESPQSWQSTSFYDCTGRGRPKGFCVEIPSPHASSLKLTPCEISQSTHSSELFLELEPPSVPLSSDDYEEDLEKFSKEQNNTSKVLVVNNKEIKKVSQKKETHNLPIVCPPVQLPLKRDDKQQLSLVLLPCLQFPESYSSPTEIIVDYWRRYHTMRVSFSQKEIGYFSTADRADRTRCREDYRYLKKLIYPLEQKRVHFDLNIGAEYLDEPPASLDSMMWWILRHKNELFIDKKFTFDFLSWRGTLRKIMSSLFDSVLDWRIGIIRWKGCHFMSVFHTETELKIENEPTPIEKRMQYWGHKFEDYITSNNPPLIPSPKKMFSTMNKATLGRHILLYSCEIDACTLNSTYGEEKKQGTYVEVKIAYAKHLLDLNTASSRKYAKWWQQCFLAGINHMLLGFRNDYGVVECLQPLGVKDIEIRAKTWSASAFMSFLDEFCSFVRRTITKDWSYEDRDVYLFYYSPKSKKIKWRITNEQQYQFLPDWFINEFS
A0A813TY79	392033	Metazoa	Rotifera	Eurotatoria	Philodinida	1059	11	0.0578947	FALSE	MDSSYHARERKLVPRFRRKNQNKNFVDADEREAQALIEKDLESHFIWTSDAKDDFEYHYDDNQLQESNQQISINDQINQNFIYDVDNQNEQLWKNNIEQDDYQLFKWNDEQQQHKISFSIHNIQDKQHQWALHDDNQQFIQLNLINQHDQQSKHDLDTNTDNSQKRFIEGDEFRNNIKFAIESEDEKFNIFVKDSEDILSVEIDSNIPSINSILSLPQNPITFNWLEGISEYNISLPAEKFSQEYSPLTEIKVEIDSKSLKCLTWSLDLLKENLIVSYLISLPDNFDKQYSLPDKFHLKLSIDDENSKQLFSLIDLSFKQTLSISSDDIKQQLLSIIDSFNIKQNFGNDDQFLFYQWSLQDLKITILNLSPLEIINLIYSPIDAKQILLEHLLIESDEVSARAFRRYRCKHMSIKNDEKLQLDSLEGLNLQFKGNEQIAIGEEQIQNDFNEQQIYRDLTNSTILLEEEPPQLYDIIKSESSSNNVGPCLYRCDYERQPPKTWSRLRREIGYMSFDGSLAQPIYHLDKSFKRFVHIPIKRDKCSYNVYHGYSEFIEKVQLNPDNYFRRFDSTDLRPLLNWYSKKQHLFSSTNQHMLKPPTFICRRLVLRTILANLYCDSDPWKLLVIRIKGQFYLALANKETKSVEDMTHDEYSGYKFQALFTTDQPNTTRFEEKTPLENPQQQYHTVQYWQFGEFNLLYSNEIDGELKCDIQQKTSTTETTHTVKQEDDATQTTTTTAPTAEAVSAENTEKSIEIDWWEGGIPVEVNWGESEIPVAKDWLAGGIPVEMEISSEQNEDKLKEMEISSEQNEDKLNEMEILSEQNEDKLKEMQINENLQLIKSDENEIIEKKKRNENEIKAGYVEMKCTNKKIFYRDENKLQTLYWWAQMWLANTNTLMIGYKTTHDGIIDHLDVLSIDKLISKFLSRYDLRLKYCLSYLYSFLDLIQKTVHIDDPNTIHAFAYIPQPLDIDPLTGKPLQYDLPKCVPFRYTQIKRSNQRHANFMPLWYLQDIQRTAPVGGILQDKQLKTVEQETKKRIGHRGRSSCILKQEQQDKRKKKH
A0A813VRN9	433720	Metazoa	Rotifera	Eurotatoria	Adinetida	495	14	0.157303	FALSE	MRESPQFWRLTSYYDCTGRGRPKGFCVEISPPSPHIPSSELISNEVSKNNHSFELYSELIPPSVPLSSDDYEEEIEKKIDNEQILTSKIIIENKKDTKKIHKKNKYQDLPIVCPSIELPVKRDENKKISVTLLPCLQFPQSYSSPSEITIEFWRRYHTMRVSFSQKEVGYFSTADRADRTRCREDYRYLKKLIYPLEQKKVQFDLNIGAEYLDAKEPPASLDSIMWWIIQHKKELFIDKKFTFDFLCWRGTLRKIMSSLFDTVLDWRIGIIRWHGCHFMVVFHTETEVNIENEQTPIEKRMQYWGHKFEDYITTDTPPLFPSPKKFFSTMNKATLGRHRLLYSCEIDACTLNSTYNEEKKQGTYVEVKVTYAKHLLDLNTVSSRKYSKWWQQCYLAGINHMLLGFRNNYGVVEYLQPLCTKDIEIRAKTWSASAFLSFLDEFCSFVQRTITKDWSYEDRDVYLFYYSPKEKKIKWRLSNEQQHQFLPDWFINEFS
A0A813W0Z9	433720	Metazoa	Rotifera	Eurotatoria	Adinetida	414	7	0.0945946	FALSE	MASAKVKTQEEDEVIIEEEGGVFEQTIKQVSAPATEKRKRDDELPTGSPSKYASNSDRNRSGTTTAELDALPVPFWKKLNYRQPFFETNEIGFFSLINRADEKECFDDKRYLRVYKYPVETLNVNFDLKIGELDFTSDEQSKNINAMLWWTLKHKDTILKNNKFTFDFLSWRGVLRLIMFSIFEKHSDWLLAVIKFKNAYFLCEYVTDSQIKEEQNMTAQHRSFCYYGHKFEEYVTKNNTSIETLNPSKQFSGVFQSTIGSHRLLYGAEMDCVIERSSSTTEHIELKVCAGKTLDDLPFRYNRKFAKWWIQCFLVGIKTMIIGLRDDNGIVNTLTPLNISQMEQAAETWTRQSFFNFFLSFADFLKQHVTNEYSLDQKDVVLFHFEPSSQRITMKKSSDSKYHFIPDWFFNGFQ
A0A814EAL0	433720	Metazoa	Rotifera	Eurotatoria	Adinetida	750	15	0.111111	FALSE	MPDQRDSEDYSDESPSDDYDVSNKHKANQNDYSTTNKSQNHVAARNYSKNIAVQPSAVPKCSSDSRETFLKEYDNERRLNDRQPPIEILEIFSNVKPKKEVMRILKGIQDEEEHYRQSKDEHGNRTTSKNRNAFPREPIIEHFKQVHYADFEQEDGKQILSYLRKPILRRSLYGVLLFNSEKKILVIQNHYGIWSAPKDHRKIDNNFQLETIIETVSRAFNEQIRAKHSITDEIFEHYDLQENQHLDSQNYIEKQVDSRPDSDYAKVIGLFISHFDQHIVEFELRDAYENQVSSSEKFILIFEQHSKDTQIFIFIFEACQWLAIDDIVNHIADDEFDMYFTLRPFIEDIRRRMEFDNTNRNDHYQQRSPENEQIIEENLNNVGAAMNQPDINLAQLANQLPRDKNTLPISDEVFNRSQQPIVFDDYRCRASNEGSLTELSNKYEPKVLASFNHEFPHPTDHTDIEAHERSVLRVCQIPYYQEPKLNSVFPPEIRNTTDPPPELRNTTGPPPKPASLLPLLITAHRNNVDIRKYNIVSERNSFRKIAMNKENYVISVKRFGTTLFLRRHDNQHRNVDDVGHRFERMCKPDYNLDASYNLLVEGNIGTLKTLIIAETDAVRRWGRPGRWINEAIELKSRGGRTNIYDRRDTWLQTFLGGATTVIVGQRTFDEPPLFVDIREYVAPSLIDREAKNEILRFLYQVLRFLLEKVEQGGTYLFSRRHDHRVGRHGLYLYRLADEDEHEFTFITTYP
A0A814EKT5	392033	Metazoa	Rotifera	Eurotatoria	Philodinida	856	20	0.12987	FALSE	MCESPQYWQSTSFYDCTGRGRPKGFCVEVPSPRISSPKLISCEISTSVHSCESYPELVPPSVPLSSDDDEENVEKFPEEQNHTSKILAKNNKDMKNVSRKKEHHNLSIVCPPVELPLKRDDKQQLTLVLLPCLQFPESYCSPSEIIVDYWRRYHTMRVSFSQKEIGFFSTADRADRTRCREDYRYLEKLIYPLEQKKVHFDLNIGAEYLDVKEPPASLDSMMWWILRHKSELFINNKFTFDFLSWRGTLRKIMSSLFDSVLDWRIGIIRWNGCHFMTVFHTETELKIENEQTPIEKRMQYWGHKFEDYVTSNNPPLIPSPKKMFSTMNKATIGRHILLYSCEIDACTLNSTYNKEKKQGTYVEVKIAYAKHLLDLNTASSRKYAKWWQQCFLAGINHMLLGFRNDYGIVECLQPLGVKDIEIRAKTWSASAFISFLDEFCSFVRRTITKDWSYEDSNSLVTIVGLLIAISTISTLMAMFKQWIKIGVLITILYWLDRSTKRWDSDISIPTNISLLSVSSSSKSIHDDNEIDDDQHSRDSDSSSSKESVSSLLNESEEYKAKHVNLDPYIFNKHLNGIPCTISNLVDADIDESVNELFDESKSSYRQQNDEYNPRSIRPPSFSQYIRQVQESRTKPKPIQRRSARIPVRTTKAEQLKLARQQSANENMSNLPYIRPFTTKSQIRPSTISSINRTSRTRTNSNSSPRQSESARSCKLAIDSNDPLQLSAMLAKQMRQDIQIPAYSKPLSSALLREQPYPPLNQQYKMKRIHNWLKKTVLSEYLEYNEYASNESARGTNFNDKLDGEYDLLSDEKRGNNIERTYNEAHRVLPLFNSEIYRQMQQRNLLLTRIELDLYVI
A0A814EX96	249248	Metazoa	Rotifera	Eurotatoria	Adinetida	347	2	0.0322581	FALSE	MYSLLRDDQLFERCDPHIPFDANDMVNGYAPEFRGSFNLNWEHPYNPTDVAAYAQAVTVPAKICKYKKPMADAVFPQVPAINIEEPEFVSILPLLIAARHHNVDIHQYHIVSERNSFRKIAMNNEDYVISVQKFRETLFLRRHDERNNNRSSIGHRFERLCTPTYDMNASYYQLVEGTIGNLRTLISAETDAVFDHEDPVELKCSYSNHLADDRRSDVWLQAFLSGVKRIIFGQYSETVYATRLKGEIQNISVETLIEEIVKDTLISTLHRVLQFLSERVNENQVYLLSRRFDHRAGRHGLYLYTVGEQDRIRLTFIRRETFDEVNNTNPVITQQMSITSEDPQAAN
A0A814I4X3	433720	Metazoa	Rotifera	Eurotatoria	Adinetida	381	3	0.0441176	FALSE	MSITTAPDYDSKKPYRPKIRMHNPPIPEAILNRCVLIKKFQSNQNEINEEVDPMGLINKYKPHILNRFNVNRYLPDDHRAIQSYRDVLTIPAEQVPIFSAPQLNTLFPALPPNEIPQPKYSSLLPILIPAQAADIDFYQYDIVSERNSLLKIASTHKECIVGVVRCGKTLFLRRYDRRRANQNDAGYQFERMCTPGYDLEVEYKYLIEGYIGNFQTLITAQVHSVSEDDGLPIELKCPELKCSRSNCPQLKCPELKCLEGDGKLHLDEKWLQMFLGGVEKLKVGLRSGGRSAQLLQIVPYDAANMVDVNIKINFLRYLNQVLLFLQDNVQEARSYLLCRYRHDESSRDMDLFLYEVTDREDMQTLEFVPNWMLKKLQIRNT
A0A814WRZ7	433720	Metazoa	Rotifera	Eurotatoria	Adinetida	381	3	0.0441176	FALSE	MSITTAPDYDSKKPYRPKIRMHNPPIPEAILNRCVLIKKFQSNQNEINEEVDPMGLINKYKPHILNRFNVNRYLPDDHRAIQSYRDVLTIPAEQVPIFSAPQLNTLFPALPPNEIPQPKYSSLLPILIPAQAADIDFYQYDIVSERNSLLKIASTHKECIVGVVRCGKTLFLRRYDRRRANQNDAGYQFERMCTPGYDLEVEYKYLIEGYIGNFQTLITAQVHSVSEDDGLPIELKCPELKCSRSNCPQLKCPELKCLEGDGKLHLDEKWLQMFLGGVEKLKVGLRSGGRSAQLLQIVPYDAANMVDVNIKINVLRYLNQVLLFLQDNVQEARSYLLCRYRHDESSRDMDLFLYEVTDREDMQTLEFVPNWMLKKLQIRNT
A0A815GG16	433720	Metazoa	Rotifera	Eurotatoria	Adinetida	465	6	0.0722892	FALSE	MDGTGRGKLSRQVKFTLQKNIETPCPPSLSILKDETSKKKHHRKPEIVSVDITLPLPTAMEHRMPIFIPCDQFPANYISPTTLSILHWSKYHGRNISFYLKDIGYFSTADRSDANRCREDFRYLKRLRYNLDDVRQIKQMNIEFDLNIGSAYLNPAEPSTSLDALLWWINRHRTSLMDNKGRFTFDFVAWRGTIRKIMSSLFNNDTDWRIGVIRFRGAYFLHVFHTDTELGVEFGQTPIEKRMCYWGHKFEDYLCSETPPLFPSPKKLFSLVNLATLGVHTLLYGSEIDACTQDSVFNDENICQKSTRNHNDNKNSNTKLKKKGTFVEIKVVYAENMLDLHTTTARKYAKWWSQCFLTGIEQILLGFRDDHGVVRQIQPLLIKDIETRARTWSSSSFLGFLNEFCAFVRKTITKDYFDDEKTVYLFYFSPQEKKIKWRTTTEATYQFLPDWFTSQDFSSSEELMK
A0A815H763	2762511	Metazoa	Rotifera	Eurotatoria	Philodinida	416	6	0.0810811	FALSE	MTSTKVKSEEKDDDVTQEEVGAFHHTIEQISPSTREKRKRDEEIPTEWPNKYKHIADGHRSLSTTAKKNVLTVPFWKDLNTRGISEEFHPKEVGRFSLLMEGEKQERFEDKRCCRVYKYPLETRNVNLDLKVGLSDIVYDGHSKNLDSMLWWISKHKEEIYQNNQFIFDFLSWRGALRSIMFTLHEKRSDWLLAVIKYKNAYFLCEYVTDIQLKEEQNMTSEARSFRYYGLKFEECVTKNDTTTETLNSLKKFIGVFQSTIGSYRLLYGAEIDCATKKSSSTTKHIELKVCAGKSLYDLPFDYNHKYARWWIQSFLAGIQTMIIGFRDDNGIVNKVSPLNISQIEKATRTWSRQAFFNFFTCFANFLKDNVTNEYSVDQKEVVLFSFSSSAHRITLEKSSDPKYHFIPDQFIHEFN
A0A815JTW3	433720	Metazoa	Rotifera	Eurotatoria	Adinetida	465	7	0.0843373	FALSE	MDGTGRGKLSRQVKFTFQKNIETPCSPSLSILKDETSKKKHHRKPEIVSVDITLPLPAAMEHRMPIFIPCDQFPTNYISPTTLSILHWSKYHGRNISFYLKDIGYFSTADRSDANRCREDFRYLKRLQYNLDDVRQIKQMNIEFDLNIGSAYLNPAEPSTSLDALLWWINRHRTSLMDNKGRFTFDFVAWRGTIRKIMSSLFNNDTDWRIGVIRFRGAYFLHVFHTDTELGVEFGQTPIEKRMCYWGHKFEDYLCSETPPLFPSPKKLFSLVNLATLGVHTLLYGSEIDACTQDSVFNDENICQKSTRNHNDNKNSNTKLKKKGTFVEIKVVYAENMLDLHTTTARKYAKWWSQCFLTGIEQILLGFRDDHGVVRQIQPLLIKDIETRARTWSSSSFLGFLNEFCAFARKTITKDYFDDEKTVYLFYFSPQEKKIKWRTTTEATYQFLPDWFTSQDFSSSEELIK
A0A815TIF7	249248	Metazoa	Rotifera	Eurotatoria	Adinetida	456	7	0.0853659	FALSE	MASSVQPKMKGKKYQNGLSKELLIRLRLITNLDDYPLELTDTSLSLVDSYAPQLRGSCTLYWYLPRDPLNITEYRRCTVLPAHTPYFAPPAIPAYLPGGPRQRAHVCKPFYTSLLPLLLTARHARVDIRQYDIVCERNSIRKFVNNNEDYIISVARVGSIIFLRRHPSYRSVDRNDVGFRFEQMCTIQNGFVDGTYHRLAEGQIGELRVLILAETDAVKQENFRESIELKCQQKTVNKSQQHDWWLQAFLDYIISVARVGSTIFLRRHPSYRSVDRNDVGFRFEQMCTIQNGFVDGTYHRLVEGRIGELRVLILAETDAVKQENFRESIELKCQQKFVNKSKQHDWWLQAFLGGTNTIIHGRRLNADRSQITHIKEYDISELSDAQTKIQSFQRIHRVLQFLGANVFEERTYLLRQQTDDQIKKKKIYLYEAINDADIEILTFITRDILDQLAINH
A0A816AM16	433720	Metazoa	Rotifera	Eurotatoria	Adinetida	337	7	0.116667	FALSE	MNNSNIRKVFDSNQSAIAFEDYDDQTLDPQILSTLTDSYLPNVLGSFNLIKPLPSDPKNIIDYDRCVRIPPQTPYFHKPELYSMFPRRSRRPRHHPPEYSSLLPLLIAAKRNNVAVDQFDIVSERNSFRKIAMNKGDYVISVMKFGSTLFLRRHDDKRGEWNNVGQQFERMCTPGYHRIGTYNQLIEGHIGNLRTIIVAETDAISIEDGKAIELKCRSNQQIKDRHDSWIETFFGGVETIFVGCRSNSEPPQLLSIEPHPASTMIGDQNKKATLAHLYRVLRFLLVNVETNGTYLFSRHYDQRIGKKGLYLYKVADQHEEELRFISQQMLDQLDFKF
A0A816VP79	3708	Viridiplantae	Streptophyta	Magnoliopsida	Brassicales	538	31	0.322917	TRUE	MDLPPMKNPIEDLFGEDSDNDSRSSRSKSSSSGSSSSSSSGSASSSAASSSKGGGGGGGGSSSSGSGSSGGREEHGDDDDDDGVDSYRGNDNGETAYHEEEEEKDLFGSDNEEYTKTPALSTYSIPGKFESFLPAGWSNDNHGGRGGMGRGRWSNGRGGPGLLPRPGPYPGGRGGRGGRYQSYQRDERFVSELKLSKSKETLSRKSTVFQEPCELTSYSRVEGGEVFYDERGLRLFKRHVSEDIGADLNQGYDTFIEKIDLGSEGFGDLLGSIRAKNISLENIHFVTFRNNLNKILGAAYNRHEPWEMGVHKRNGTIYLDVHKLPERPQSDLDRRRCYWGYCFESLATEDPGRAYGEEIHHVDANVEFCSVVKTKLGAHRVLMGAEMDCCDETDEGRRIYIELKTTRELDDRTVERYEREKLLKFWIQSFVAGVPYIVVGYRDDGGRLVRTERLRTKDIAHRARLKNYWQGGVCLAFADEVLCWLYGTVKENEDYTLQFVHPFMRLELLQAQSCPDAITNHVHLLQHPSSPPPPLPPQ
A0A816YZK6	392030	Metazoa	Rotifera	Eurotatoria	Philodinida	494	10	0.113636	FALSE	MMYESRQTWQATSFYDCTGRGRPTGFCVENKSPHVSPLKLTPCEVSQTIHSCESVPELEPPSVPLSSDDYEEDLEENYEKPNNNTTNIFIEKTKDVKQVKKKQEKHNLPVVSTTIELPLKRDEKQRLTLVLLPCLQFLESYNSPSEIVVDYWRRYHTIRVSFSQKEIGFVSTADRADRTRCREDYRYLKKLIYPLEQKKVHFDLNVGAEYLEVKEPPASLDSMLWWILRHKNEVFIDKKFTFDFLSWRGTLRKIMSSLFDSVLDWRIGIIRWKGCHFLSVFHTETELKIENEQTPIEKRMQYWGHKFEDYITSDKPPIIPSPKKIFSTLNKATLGRHILLYSCEIDACTMNSRYNEEEKQGTYVEVKITYAKHLLDLNTASSRKYAKWWQQCYLAGINHMLLGFRNDYGVVECLQPLGVKDIEMRAKTWSASSFISFLDEFCSFVRRTITKDWSHEENDVHLFYYSPNEKKIKWRISNEEQYQFLPDWFINEFS
A0A817BT20	2762512	Metazoa	Rotifera	Eurotatoria	Philodinida	275	9	0.183673	FALSE	MSSSLTYFNKDTFLDGTGRGKLSRQVKFTLKSNMESSCPPSLSIIKDKTNKKKSHHTPEIVSIDVPLPLPANLEYVKPIFIPCEQFPSNYISSTSLSILHWSKYHGRNVSFYLKEIGYFSTADRSDANRCREDFRYLKQLIYDINDIRQLKQLKIEFDLNIGSAYLNPTEPSTSLDALLWWISRHKTSLLDNKGRFTFDFVAWRGTIRKIMSSLFNNETDWRIGVIRYRGAYFLYVFHTETELNIEFGQTPVERRMCYWGHKFEDYLCSGMLCEY
A0A817H9J4	2762512	Metazoa	Rotifera	Eurotatoria	Philodinida	291	6	0.115385	FALSE	KLVIEEDINVFQHTITQISPSKQEKRKQEEAISVDSPSKYVHHANGSRFATTERKETSLAVPFWKELNHPTPSFEFRANEIGCFSLIGRTDDKKRFEDKRYLRVYKYPLEALNVNLDLKVGESDFTFEGQSKSIDAMLWWTLRHKNDIFKNNQFTFDFLSARGGIRLIMFSIFETRDDWLLAVIKFRNAYFLCECVTDTQLKVEQNMTPEVRSFRYYGHKFEEYVTKNDATTEKLNPSKQFIAVFQSTIGSYRLLYSAEIDCVVERSPSMSEHIELKVCAGKSIDDLAFKQ
A0A818MD46	392033	Metazoa	Rotifera	Eurotatoria	Philodinida	736	17	0.128788	FALSE	MCESPQYWQSTSFYDCTGRGRPKGFCVEVPSPRISSPKLISCEISTSVHSCESYPELVPPSVPLSSDDDEENVEKFPEEQNHTSKILAKNNKDMKNVSRKKEHHNLSIVCPPVELPLKRDDKQQLTLVLLPCLQFPESYCSPSEIIVDYWRRYHTMRVSFSQKEIGFFSTADRADRTRCREDYRYLEKLIYPLEQKKVHFDLNIGAEYLDEPPASLDSMMWWILRHKSELFINNKFTFDFLSWRGTLRKIMSSLFDSVLDWRIGIIRWNGCHFMTVFHTETELKIENEQTPIEKRMQYWGHKFEDYVTSNNPPLIPSPKKMFSTMNKATIGRHILLYSCEIDACTLNSTYNKEKKQGTYVEVKIAYAKHLLDLNTASSRKYAKWWQQCFLAGINHMLLGFRNDYGIVECLQPLGVKDIEIRAKTWSASAFISFLDEFCSFVRRTITKDWSYEDSNSLVTIVGLLIAISTISTLMAMFKQWIKIGVLITILYWLDRSTKRWDSDISIPTNISLLSVSSSSKSIHDDNEIDDDQHSRDSDSSSSKESVSSLLNESEEYKAKHVNLDPYIFNKHLNGIPCTISNLVEADIDESVNELFDESKSSYRQQNDEYNPRSIRPPSFSQYIRQVQESRTKPKPIQRRSARIPVRTTKAEQLKLARQQSANENMSNLPYIRPFTTKSQIRPSTISSINRTSRTRTNSNSSPRQSESARSCKLAVGSNDPLQLSAMLAKQMRQDIQ
A0A818S8R2	2762511	Metazoa	Rotifera	Eurotatoria	Philodinida	1026	10	0.0543478	FALSE	MEVTHHEKERKLVPRFRRKNQNQNCVDIDDQEAQALIEKDLESHFIWTSDTKDDFKYHYDNDQLKESSQQISINDQINQNVIFDIENKSEQLWKNNIEQDDYQLFQWNDDQQQYKISFSIQNTQEKQHQWTLHDNNQQLMQFNLVNQQDQQYKHDLDTNTDNSRKKFIEGDEFRNNIKFAIASDDEKLNLFVKDTEDILSVKIDPCIPPINSTLSLPQNPIIVHWLEGTSAYNLSLPVEEYFKEYSPLSEIKIELDSKNLKYIKWSLDLLKENLIVSYLISLPDSLDKQYSLPDKFHLKLSIDDDNYKQLFSLIDFSFKQTLSISSDDIKQQLLSIIDSFDIKQNFGNGDQSLFYQWSLQELKTIILNLSPSEIINLVYSPIDAKQVLLEHLLIDSDEVSARAFRRYRCKHMSIKNDDKHQLDSLEGLNLQFKGNEQIAIGEEQIQNDFNEEQIYRDLTNSQVLLEEERPQLYDIIKSESTSVNLGSCLLRSDYERQPPKTWSRLRREIGYISFDASLAQPIYKFDKSFKRFIHIPVKRDRCSYDVYRGYSEFIEKIRLNPDNYFRRFDSTDLRPLLHWYSEKQHLFSSNNPNMLKPPTFICRRLVLRTILANLYCDADPWKLLVIRIKGQFYLALANKETKSVENMSIDEYSGYKFEDLFTTNQPNTTRLEEKIPLEKPQQQFHTVQYWQFGDFNILYSNEIDGELKCDTQQKPSTTETTDTAKQEDNATTTEETITENAEKSTEIDWWEGGIVVETEKSSEENEDKLKEIQINENLQLTKSDENEDKLKEIQINENLQLIKSDENEIIEKKKRNEYELKSGYIEMKCTNKKIFYRDQNKLQTLGWWAQMWLANINTLMIGYKTTNDGIVDHLDILSIDKLIWKFLSKYDLRLKYCISYLYSFLNLIQKTVHIDDPNTIHAFAYIPQPLEIDPLTGKPLQYDLPECVPFRYTQIKRSNQRHSNFMPRWYIQDIQRSVPVGGILEDNQLKTVEQEMKKRIGHRGRASCILKQEKQEKQNKRKRKHK
A0A818X0V1	392032	Metazoa	Rotifera	Eurotatoria	Philodinida	493	11	0.125	FALSE	MYESRQTWQATSFYDCTGRGRPAGFCVEIKSPHISPLKLTPCEVSQTIHSCESVPELEPPSVPLSSDDYDEDLENNYEKPNNNTTNISIEKTKDIKKVKRKQEKHDLPIVSTAIELPFKRDEKQQSTIVLLPCLQFLESYNSPSEIVVDYWRRYHTIRVSFSQKEIGFFSTADRADRTRCREDYRYLKKLIYPLEQKKVHFDLNVGAEYLEVKEPPASLDSMLWWILRHKNEVFIDKKFTFDFLSWRGTLRKIMSSLFDSVLDWRIGIIRWKGCHFLSVFHTETELKIENEQTPIEKRMQYWGHKFEDYITSDKPPIIPSPKKIFSTLNKATLGRHILLYSCEIDACTMNSRYNEEEKQGTYVEVKITYAKHLLDLNTASSRKYAKWWQQCYLAGINHMLLGFRNDYGVVECLQPLGVKDIEMRAKTWSASSFMSFLDEFCSFVRRTITKDWSHEENDVHLFYYSPKEKKIKWRISNEEHHQFLPDWFINEFS
A0A819B2N6	392033	Metazoa	Rotifera	Eurotatoria	Philodinida	181	4	0.125	FALSE	MLAENNTSTESLNPSKQFAGVFQATIGSYRLLYGAEMDCVVEKSSSITEHIELKVCAGKSLDDLPFKHNRKFAKWWIQCFLVGIKTMVIGLRDNNGIVNSLARLNITDIEKATCTWSRQSFFNFFLLFAEFLKEHVTNEYSHIHKDVVLFHFLPSSQTITMTKSSDSKYHFLSDWFFDQFI
A0A819X2V3	2762512	Metazoa	Rotifera	Eurotatoria	Philodinida	178	2	0.0625	FALSE	MTPEHRSFCYYGHKFEEYVTKNDTLTEPFNPSKQFAGVFQATIYFYHLLYGAEMDCVVEKSLSITEHIELKFNICVRIKCIKTIVIGLRNNNGIVSSLAPLNITDIEKATCTWPRQSFFNFFLLFAQFLKQHVTNEYSHTHKDVVLFRFLSSSQTITTTKSSDSKYHFRPDWFFNQFI
A0A820IP52	392033	Metazoa	Rotifera	Eurotatoria	Philodinida	113	3	0.15	FALSE	NTSTESLNPSKQFAGVFQATIGSYRLLYGAEMDCVVEKSSSITEHIELKVCAGKSLDDLPFKHNRKFAKLWIQCFLVGIKTMVIGLRDNNGIVNSLARLNITDNEKATVIFLF
A0A820N7L0	392032	Metazoa	Rotifera	Eurotatoria	Philodinida	1001	13	0.0722222	FALSE	MDLSSHERERKLVPRFRRKNHSKNLVDLDDQEAQALIEKDLESHFKWTSDITDDFKYKYDDYQYEESNQQISINDQANVNFLYDIENSSEQLWKNNMENDDNQFTKWTHDQKQNKISFSIETIQHRQQQWGLDDNNQRSMQFNLINPNEQQYKHDIDTNNDISQKRFIGGDEFRNKIKFAVESQDEKLNLFIQDSEDLLLLKIDTNIPSINSTISLPQNPITFHWLEGISQYNISLPVDKYSQEYSPLTEIKLQLDSSSLKSIKWSLDLLKENLIVSYLISLPENEYKQYSLPDQFHLKLSVDDENYKQLFSLIDFSFKQTLSISSNDIKDQLLTIIDSFEIEHNFGHDDQEQSYQWSLKDLKIIILNLSPIEILNLIYSPTDVKQILIENLLIDSDEISARAFRRYRCKHMSIKNDDKDQLDSLEGLKLQFKGNEQIAIGEKHIENDFNEEQIYQDITNCKILLENEHPQSYDAKIDENSSMNQGPCLYRSDYECQPPKTWSRLRREIGYISFDGSLSQPTYYLNKSFKRFVHIPIKRDHCSSNVYNGYSQFIEKIRLNPDNYFRAFDSIDLRPLLHWYSQKQHLFSSTNKNLLEPPTFICRRLVLRTILANLYCDSDPWKLLVVRIKGQFYLALANRQTKSAEDITIDEYSGYKFEALFTSDQPNTTRLTEKIPLEKPQQQFHTVQYWQFGDFNLLYSNEIDGEIVNDIQEKPTTTETPQNLKPENETTTTTTTTTVTKETSDKSSEVDWWEEGAPTDIESSSDQIQDKLKEIQINENLQLINDENETVEKKKRNENQIKAGYVEMKCTNKKIFYRDENKLQTLYWWAQMWLANVYTLMIGYKTSNDGTVNQLDFLSTDKLISKFLSKYDLRLKYCFSYLYSFLNLIEKTITIDDPNTIHAFAYIPQPLEIDPLTGKPLQYDLPKCVPFRYTQIKRSNQRHSNFMPQWYLENIQRTSPIGGILQDDQLKTVEEEMKKRIGHRGRSSCILKQEKLKKRHK
A0A820XKD1	2762512	Metazoa	Rotifera	Eurotatoria	Philodinida	303	6	0.111111	FALSE	MADAKLKSEEKDKLVIEEDINVFQHTITQISPSKQEKRKQEEAISVDSPSKYVHHANGGRFATTERKETSLAVPFWKELNHPTPSFEFRANEIGCFSLIGRTDDKKRFEDKRYLRVYKYPLEALNVNLDLKVGESDFTFEGQSKSIDAMLWWTLRHKNDIFKNNQFTFDFLSARGGIRLIMFSIFETRDDWLLAVIKFRNAYFLCECVTDTQLKVEQNMTPEVRSFRYYGHKFEEYVTKNDATTEKLNPSKQFIAVFQSTIGSYRLLYSAEIDCVVERSPSMSEHIELKVCAGKSIDDLAFKQ
A0A821H2D3	392032	Metazoa	Rotifera	Eurotatoria	Philodinida	475	11	0.129412	FALSE	MSSSSLVYFNKDTFLDGTGRGKLSRQVKFTLESNNETPCVPSLSIVKEKSDKKKHRHIAKVISVDIQLPLPPNLERRPQTLISCEQFPNNYISPTSLSILHWSKYHGRNVTFYLKDIGYFSTADRSDANRCREDFRYLKRLIYDIDDTRELKQMKIEFDLNIGSAYLIPAEPAASLDALLWWISKHKHSLLDKKRRFTFDFVAWRGTIRKIMSSLFNNETDWRIGVIRFRGAYFLHVFHTETELSIEFGQTPIEQRMCYWGHKFEDYLCSETPPLFPCPKKLFSLVNLATLGVHTLLYGSEIDACTQDSILIDDNNPKETKNSHNGTDLNIQHKKKRKFVEIKVIYAKNMLDLHTSTAHKYGKWWSQCFLTGIEQILLGFRDDYGVVRQIQPLLIKDIETRARTWSSSSFLSFLNDFCVFVRKTITKDYFEDGKTVYLFYFSPQEKKIKWLSTTESKYQFLPEWFTSQDFTLSEV
A0A821U591	345717	Metazoa	Arthropoda	Insecta	Lepidoptera	378	3	0.0441176	FALSE	MNSQPELLTNPSIYAKNFPKFGRPEIIGYIGLENLKYARKISNTTVNFDLNLLVEEAQRKPPEHDVKLNDLIQFLSNNEKRLNFRTPNKLDSATIFCYRGLMTCVANSPYENDPWIIVALLFKGNIYLCARDTEVKKLKKKYMNERDKLFTSWGFKFEQYILSDKPHVKPNPNVPNNEMEEFSCVFKTTLNSHKIIYGAEMDGIRCDKKEVPEAPKTVDDVLHYLQDKEFIELKTNRHLEFPHQQRSYRRYKTRKWWCQSFLVGIDTILCGFRNDNGIVENLQTINVKDLPKMSKEYWDPNVCFNFLDTFFVYVKRCFNREMRRKYGDKDFDLKSVPLTSLMFELVPNKCVQCINYAHEDDPILPDWFLTTFGKHQEI
A0A821UEX0	2762511	Metazoa	Rotifera	Eurotatoria	Philodinida	416	10	0.135135	FALSE	MASAKVKSDEKDELVIEEEIGIFQRTTKQISPSSTQKRKQNDNARVESPSKYIHHSDGNRVATTGMKNNSLSVPFWKNLNHRQSSFQFETHEIGSFSLLSRTNDKECFEDQRYLRVYKYPLQTLNVNFDLKVGESDFSSEVQSKNIDAMLWWTLQHKQDIFKNNQFTFDFLSWRGVLRLIMFSIYEKHSDWSLAVIKFKNAYFLCEYATELQIIDEQNMTPEHRSFCYYGHKFEEYVTKNDTSTEPLNPLKQFTGVFQATMGSYRLLYGAEMDCVVEKSSSITEHIELKVCAGKSLNDLPLKHNRKFAKWWIQCFLVGIKTMVIGLRDNNGIVNSLAPLNIEDIEKATCTWTRQSFFNFFLLFAQFVKEHVTNEYSHDHKDVVLFNFLPSSQTITMTKTSDSKYHFLPDWFSNQFI
A0A821VHP5	2762511	Metazoa	Rotifera	Eurotatoria	Philodinida	255	4	0.0888889	FALSE	MPSALQPKRKAKKSRNGLPNELFTRLQLIIALEDYPPELMDISPSSVDSYDPRILASCTLSWRLPKNPLSIVDYRRCIIIPGQSPYFVQPILPACLPSGPQRNAHIHKPTHASILPLLLIAQHARVNIRQYDIISERNSIRKFLMNDEDYIISVVRIDSTLFLRRYAAYSGIDRNDVGYRFEQMCTTKNGSFDGNYHQLIEGRIGELRTLILAETDAIKQENGESIELKCQQQRLRKSQEHDWWSQAFLGKLNLF
A0A821X519	2762511	Metazoa	Rotifera	Eurotatoria	Philodinida	416	10	0.135135	FALSE	MASAKVKSDEKDELVIEEEIGIFQRTTKQISPSSTQKRKQNDNARVESPSKYIHHSDGNRIATTGMKNNSLSVPFWKNLNHRQSSFQFETHEIGSFSLLSRTNDKECFEDQRYLRVYKYPLQTLNVNFDLKVGESDFSSEVQSKNIDAMLWWTLQHKQDIFKNNQFTFDFLSWRGVLRLIMFSIYEKHSDWSLAVIKFKNAYFLCEYATELQIIDEQNMTPEHRSYCYYGHKFEEYVTKNDTSTEPLNPLKQFTGVFQATMGSYRLLYGAEMDCVVEKASSITEHIELKVCAGKSLNDLPLKHNRKFAKWWIQCFLVGIKTMVIGLRDNNGIVNSLAPLNIEDIEKATCTWTRQSFFNFFLLFAQFVKEHVTNEYSHDHKDVVLFNFLPSSQTITMTKSSDSKYHFLPDWFSNQFI
A0A822B2Z9	2762511	Metazoa	Rotifera	Eurotatoria	Philodinida	255	4	0.0888889	FALSE	MASALQPKRKAKKSRNGLPNELFTRLQLIIALEDYPPELMDISPSSVDSYDPRILASCTLSWRLPKNPLSIVDYRRCIIIPGQSPYFVQPILPACLPSGPQRNAHIHKPTHASILPLLLIAQHARVNIRQYDIISERNSIRKFLMNDEDYIISVVRIDSTLFLRRYAAYSGIDRNDVGYRFEQMCTTKNGSFDGNYHQLIEGRIGELRTLILAETDAIKQENGESIELKCQQQRLRKSQEHDWWSQAFLGKLNLF
A0A833UVH7	51240	Viridiplantae	Streptophyta	Magnoliopsida	Fagales	477	27	0.317647	TRUE	MDFPEQDVDVFGDDREDDDQNRHVRPDGAYSSSPSSSSSSAASSPSSSSSSASSSNGGDSSSASGSASSGGGGGGEEEDEAEENGEEVENNNGGYHGYEDERDLFGSDNEDYCKTLATSPYQIPVLPTIRNTNSQSRGSFGRGRWQNDRGGAGLLPRPGPYPQRQNFGFGPKFPNGRHDERFVSELRLSKSEETLSRKCIAFQEPCELACYSRVEGGVVYFDDRSLRLFKRLITEDVGADLSQGFDTFIEKKDLGSQGFGDLLACIRDKNIPLQNMHFVTFRNNLNKILATAYIRHEPWEMGVHKKKGVVYLDVHKLPERPQSELDRRRCYWGYCFESLATEDPRRADGEGIQNVDANAEYCSVIKTKLGAHRILMGAEMDCCDSTDEGRRFYVELKTSRELDYHTEERYEREKLLKFWIQSFLAGVPYIVIGFRDDAGRLVRTERLRTKDITQRVKMKNYWQMKITSCNLHRLSPD
A0A834R8D6	52283	Metazoa	Arthropoda	Arachnida	Sarcoptiformes	395	7	0.0985915	FALSE	MTDNHQKYNFRDIGSFHIGPSITCDPKEISKDHVDFQKPQKIGEYSLNVFKNENRREIKFDQSNLSYLKSPSKTFNSRLNLNKNFREYDHLNWCADSANKIDDFLKWILRNKHYLRGHQNSLQLFDCDFICYRGLLTQLIVTPFLEKDKWYIGASKFKGNIYLCQYKNFDSTEFLNLMSYGGHLFERLMTTDSLSENDDIHGDPISVQKQYAAVIKTKIGTKPKQVRMIYAAEMDCLDFGLSDPTKLENFVEIKTTMRMQNERQLENFERFKLIKWWAQCYLAAIPKIICGYKDRSHFIERIESIRVEEIPNLCSKYWTKRQCLGFLQNFLLHVRECLRDENDPTKVYLFSYDEKHCVIECKKLYQSGNFRILPDWYLEEFTDIEAIKKNSHPNS
A0A835NBB8	1413687	Viridiplantae	Streptophyta	Magnoliopsida	Malpighiales	505	29	0.322222	TRUE	MSLAEQEVDLFGEEYEEEDDNNGARRSSPSSSQSSSSSSGSSSSSSSAAASSSSDGSDGEESDGGHERGGSKSASSGGEEEGGREVENNNQSNSNYNDSNHERDYEGPHPIPVLPAMRHPHNPGRGNLGRGRWQNNRGAGLLPRPGFPPRQGYGYGSKFANGHRDDRFVSELKFSKSDETLSRKCVAFQEPCELACYSRIEGGEVYFDDRVLRLFKRLISEDVGADLNEGFDTFIEKRDLGSQGFGDLLACIRDKNIPLQNMHFVTFRNNLNKILATAYMRHEPWEMGVHKRNGVVYLDVHKLPERPQSELERRRCYWGYCFESLATEDPRRANGEGIHHVDANVEYCSVIKTKLGAHRILMGAEMDCCDSTDSGRRFYVELKTNREIDNYHQEERFEKEKLLKCWIQAFLAGVSYIVIGYRDDAGRLVRTERLTTKDITHRVKMKNYWQGGVCLAFADEVLCWLYGTVKENEDYLLQFAPPFTRLELLQAQSCPEAITNHVEQM
A0A835P7G2	51239	Viridiplantae	Streptophyta	Magnoliopsida	Asparagales	495	21	0.235955	TRUE	MDFSNQDVDVFGHDVGLVQEEDDGEEDQRNGNEEENGSHDTSGSSSLSSSPSSSGSDSSSSSLRSTVNDDYDDGGVVSSTCIRIGYDVVEKEKDLFGEDNEDYVRTPANSVFAVPVLPSLRSTNNQTRANHGRGRSGLLPRPGDLPRQNCGFGKFSVSCRQNDECFVSELRLTKSEETLSRKSAQFQERVENGNVYFDDRSLRLFKRFIDEDIGTDLNRGFESFVEKKDLGSEGFGDLLACIRNSNIPLQNIHFVTYRNNLNKILATAYIRHEPWKMGVHKRNGVVYLNVHKLPERRQSEIDRRRSYWGYAFENLATECFREIGEHGKGIDANVEFCSVIKTKLGAHRIVMGAEMDCCDATDDGRKFYVELKTSRELDHRTEERYERQKLLKFWIQSFLAGVPFIVIGFRNDAGVMVRTERIRTTDITQRVKMKGYWQGGVCLAFADEVFCWLYGTVKENEDYTLQFVHPYKRLELLRAPSCPDAITKHVELLNC
A0A835QAW6	51239	Viridiplantae	Streptophyta	Magnoliopsida	Asparagales	503	21	0.233333	TRUE	MDFSNQDVDVFGHDVGLVQEEDDGEEDQRNGNEEENGSRDTSGSSSLSSSPSSSGSGSSSSSLRSTVNDDDDDGGVVSSTCIRMGYDVVEKEKDLFGEDNEDYVRTPANSVFAVPVLPSLRSTNNQTRANHGRGRSGLLPRPGYLPRQNCGFGKFSVSCRHNDECFVSELRLTKSEETLSRKSAQFQEPCELACFSRVENGNVYFDDRSLRLFKRFIDEDIGTDLNRGFESFVEKKDLGSEGFGDLLACIRNSNIPLQNIHFVTYRNNLNKILATAYIRHEPWKMGVHKRNGVVYLNVHKLPERRQSEIDRRRSYWGYAFENLTTECFREIGENGKGIDANVEFCSVIKTKLGAHRIVMGAEMDCCDATDDGRKFYVELKTSRELDHRTEERYERQKLLKFWIQSFLAGVPFIVIGFRNDAGIIVRTERIRTTDITQRVKMKGYWQGGVCLAFADEVFCWLYGTVKENEDYTLQFVHPYKRLELLRAPSCPDAISKHVELLNC
A0A843UJI2	4460	Viridiplantae	Streptophyta	Magnoliopsida	Alismatales	518	19	0.204301	FALSE	MDFSEQDVDVFGGAYGSEEEEEEEEGDGGGDRGGAGAEQEEEAEEGSRGDSSGGSSSPSSSSSRSRSRSRSSGGGGGGEEGDDQEEDSTAAAIAAAAAAARARVGLESSDEEEEESDLFGSDNEAYSRTPASSRFSIPVLPPLRNTNNHTRGGYGRGRWQNSGHPNDRGPPLLPRPGSYHQRQGYGYGSKFSNGRNDERFVSEMKLNKSEETLSRKSIQIQEPCEIGCYSRIDGGEVHFDDRTLRLFKRTICDDVGADLNIGFEAFVEKKESDSQGFGDLLACVRNKRIPLQNIHFVILATAYIRNEPWKMGVHKRNGVVYLDVHKLPERPQTELDRRRCYWGYSFENLATEGSRDIGNGHGIDANVEFCSVIKTKLGAHRIIMGAEMDCCDSPDDGRRFYLDYHTEERFEREKLLKFWIQSFLAGVPYIVIGFRDDSGRLVRTERLRTRDITHRVKSKNYWQGGVCLAFADEVLCWLYGTVKENEDYVLQFASPFQRLELLQGQSCPDTITNHVAQL
A0A8B8LVE4	3816	Viridiplantae	Streptophyta	Magnoliopsida	Fabales	505	32	0.355556	TRUE	MDLTEKDLFGEDSDNEQDGTHSSSPSSSSSASSSSSSSSSSSASSSDGAADSSSASGSASSGAEDDDENGDVVDSSKAHGYQHRDFEDKDLFGSDNEDYCKTLAKSPFPIPVLPAIRNANNQGRGGFGRGRWQQNDRGAGLLPRPGPYPQRQNFGYGNRFQNGRHDERFVSELKLSKSEETLSRKCIAFQEPCEVGCYSRVESGEVYFDDRSLRLFKRHITEDIGANLNEGYDTFTPKKDLGSEGFGDLLACIRDKNIPLQNIHFVTFRNNLNKILATAYIRHEPWEMGVHKRNGVVYLDVHKLPERPQSDLDRRRCYVGYCFESLATEDPRRADGEGIHNVDANVEFCSMIKTKLGAHRILMGAEMDCCDSTNDGKRFYVELKTSYELNYHTEEKFEREKLLKFWIQSFLAGVPYIVIGFRDDAGRLVRTERLRTKDITQRIKMKNYWQVRVCLAFADEVLCWLYGTVKENEDYILQFAPPFNRLELLQAQSCPDAITSHLELL
A0A8B8LXE1	3816	Viridiplantae	Streptophyta	Magnoliopsida	Fabales	505	32	0.355556	TRUE	MDLTEKDLFGEDSDNEQDGTHSSSPSSSSSASSSSSSSSSSSASSSDGAADSSSASGSASSGAEDDDENGDVVDSSKAHGYQHRDFEDKDLFGSDNEDYCKTLAKSPFPIPVLPAIRNANNQGRGGFGRGRWQQNDRGAGLLPRPGPYPQRQNFGYGNRFQNGRHDERFVSELKLSKSEETLSRKCIAFQEPCEVGCYSRVESGEVYFDDRSLRLFKRHITEDIGANLNEGYDTFTPKKDLGSEGFGDLLACIRDKNIPLQNIHFVTFRNNLNKILATAYIRHEPWEMGVHKRNGVVYLDVHKLPERPQSDLDRRRCYVGYCFESLATEDPRRADGEGIHNVDANVEFCSMIKTKLGAHRILMGAEMDCCDSTNDGKRFYVELKTSYELNYHTEEKFEREKLLKFWIQSFLAGVPYIVIGFRDDAGRLVRTERLRTKDITQRIKMKNYWQGGVCLAFADEVLCWLYGTVKENEDYILQFAPPFNRLELLQAQSCPDAITSHLELL
A0A8D1KFN9	9823	Metazoa	Chordata	Mammalia	Artiodactyla	395	5	0.0704225	FALSE	MEPRGTKRGAAKIRVAEPCNKLPRPAPSLPTDPALYSGPFPFYRRPSELGCFSLDTQRQYHGDARALRYYSPPPTNGQGPNFDLRDGYPDRYQTRDEEVQERLDHLLRWLLEHRGQLEGGQSLRATVTWRGHLTKLLTTPYERQEGWQLAASRFQGTLYLSEVETPAARVQRLNRPPLLRELMYMGYKFEQYMCADKPGGSPDPSGEVNTNVAFCSVLRSRLGNHPLLFSGEVDCTDPQAPSTQPPACYVELKTSKEMHSPGQWKSFYRHKLLKWWAQSFLLGVPNVVAGFRTPEGFICSLKTFPTMEMFEHVRNDRDGWNPSVCMNFCAAFLSFAQNTVVQDDPRLVYLFSWEPGGPVTVSEHRDAPHAFLPTWYVEAMTQDLPPPPKTPSPKD
A0A8D8M873	428564	Metazoa	Arthropoda	Insecta	Hemiptera	496	8	0.0898876	FALSE	MSELNKNSHRIEGLKLPYKLDQKPCHLENVRACGFYSIDSSGTYLADNSEMKYLYPPYLYRQTLEQPFDLNQDYDKIVPKVNVGSASLTNITKWLRENPNKTQDVDFICFRGTFSTVMISSLIENRLDWRIGAYLINKTIYLCNFDTELKKEDIKQQLSNPDSVRNSNWGFKFEQYMLSDDPVVKPDGKGELNLNREFCVLYHAKMGHFNLLYGAEMDGILKESKMNSDPSRELENVDFVELKTGKPVGLKMIKWWAQSYFVGIKNLICGEKTENEVKSLKRIPVSDILETVNYKGKKINECNCCNFILEILEFIRNKLMSYEQGMYFLFEWDPRDRFRIRAYITDNPEYKFLTQDFIASMNKLNVKEGDRIPSVSFKRTSDDKDEKRREDETSKKRRQDCDRQDAEGDDSQSREYHWDYESERRGNREYHWNYNTEHRDNRRERERNVNSESYEGRQRQSRRYEEYPVDRSRDRHESSRNRSEQDKWHSNNVLDY
A0A8I7B3H6	112509	Viridiplantae	Streptophyta	Magnoliopsida	Poales	510	25	0.274725	TRUE	MDFSEQDVDVFGEEYDGAEGGGGGASSGSSSPSSSSSSSAAASSSSSSAASSGRSSSPAAGGGDDDGADDGEYDSFDVVPVRPAAGYGDEEEEEARDLFGSDNEEYVKTPARSNYLVPVLPPIRNTNNFSRGGRGGRGPPLLPRPGGHPGGRNNYGHGGRYSYGNGRNVEGFVSEMKLNKSEETLSRKAVAFQEPCEIACYSRVEGGDVYFDDRSLRLFKRNICDYAGEDLNKGFETFIEKRDLGSQGFGDLLACIRNSNLPLQNIHFVTYRNNLNKILATAYLKDPWKMGVHKRNGVVYLDVHKLPERPQSEIERRRCFWGYSFENLATENSIDEDGRGIDANVEYCSVIKTKLGAHRIVMGAEMDCCDSTDDGRRFYVELKTSRELEYHTVEKFEKEKLLRFWIQSFLAGVSYVVVGFRNDAGVLVRTERLRTKDITQKVKAKNYWQGGVCLAFADEVLCWLYGTVKENEDYVLQFAHPFHRLELLKAQSPCPEPITLHVEQLTGATS
A0A8J2LV09	39272	Metazoa	Arthropoda	Collembola	Symphypleona	624	9	0.0803571	FALSE	MGRRLGLEHGRSRKCELRSESESNLGKDEETKWRFELARGYAPIRCEAQEALRLGTIIDPRVRETLSTPVLWPTQGSSVSLTDDDFMPFFHTRRKRISWTLVIALPEDLTMESSNFTIKETSAVGLANFEPPEVTVIGCYSTDSKRNYIDGARNLKFVELFEGTRNVNFDLNQGISCEKFREYELDVIPKVKEESDKLVHLRQWINLHRQKFIESRPDFVLLHEPMTRIFTTPYRCLYNQEWRIGAIKKNGTTYLRKIRTKEKEWPKSNTKFSAWGYNFDKFIVTDSPNGKFPPLKKKSHGGDCHAVVKTNIGGHEILFSGKLDGVCVTEGYDLGEGIQKEHTDMINNCKLVSIKTCSKTQQDKISNVSFRKHKSRAWWSRGALFGVSNYLIGYRDDKTGLVRDVENIPLNDLYKKYGLDWYGETGYKFLEDFLSQVKQRVVKDETLYIFSFNQNHQKGPGFEVNFEIPEDGSQYLLPNLLHVHISSKYTLPPHNQEICTPMEKYDRRRSRSPARQIFEASSPAVSQQMAAIAPKSFKYGFLIYLQNPLKRPQNIWLDCNGMLQEFGRVRFPINPRTAENSKMRRSSWKNISTVERRNLVKMRKAWEGLFDDIYSLSSSLLMTG
A0A8J2MV12	51543	Metazoa	Arthropoda	Insecta	Hymenoptera	360	8	0.125	FALSE	MVYRIKKSWDKDFPYFERPKAIGYYSIDSSRSICFDSSQLTYYNPPKNCEVNLNLNQGIESVRRKIKPTKHEKIDTFLQWIVNNTDKIRANPKSERSLQPNIVCFRGLLSRLMKTAYDEREGWIICAAKWKGTIYLMAFDTEAEKFEILNQTEKDLQFSFWGFKFEQYILSDEPNKLPDTSKPVDEREEFCCVFQSHLNENKLLYAAEMDGVYSDKLLSDPLPIENLRFIELKTSRLVDNERQFSNLKKFKFIRWWSQSFLVGIDTILCGFRDDKGVVRRLKNYRVADLPKISGRFWSASVAMNFCDEFLNYVKKTVIKNYDNTIYKFERIPHSYIVVTEVPPTSEYAFLPKWFLDSIDK
A0A8J2NRK5	39272	Metazoa	Arthropoda	Collembola	Symphypleona	296	1	0.0188679	FALSE	TFEAPPVEIIGCYSNDAKRKYIDGAENLKYVELFEEPQTVRYDLNKKINWRAFEKYEKEFIPNRKEENSRLVHFLKWINLHQEDFEGSRPNFVMLRGMMEKIFTTPYRCKLNEDWRVGAIRKNGTIYLRKILRTEQLQPKSNRFMMRASAWGHNFEKFILSDDPNEKPNPNKKEMPGAECHIVLKTEVEGHSIVYSAELDGVCAKDGFDLLEMNPKENVEMLSNCHLVEVKTCAKSMQNKLGHRGFRRDKSRKWWVQAVLGGISNIIIGYRDNDSGLVTQIENMPLNELYEKYGSV
A0A8J2PSB8	2874296	Metazoa	Nematoda	Chromadorea	Rhabditida	352	3	0.047619	FALSE	MPSVLLKTDPSLYEGAFPAFDKPSVVGEMCVTKQRNVLPGRCRAKYLHEKIIGKRCNFDLNIGYRQFQSKDVLHNEKLDMLLKWILIHSESGSSLGKVCHRADFICWRGTLTRIACSPYECRDGWRIAAVRYKSVNFICEFPTNEKILQLKSMSDRDKLMTYWGFKYEQYVTSDSLSSEPNINEPVTNLEEFDVIVKARLGGRKNGFRILYSGETDCIDAEGEYVELKTQCKELANNFWRHKAMKWWVQSFLIGIQNIVVGFRDNNGIVTHTEWLKVPQLAKKAHQWSANVTFNFLLAVLNRLKELLEVSPDLIYYVLEFDPSKRCVIFQTSTSNDTFNFLPNWFLLHFDKS
A0A8J2R2B9	151541	Metazoa	Arthropoda	Insecta	Lepidoptera	338	2	0.0333333	FALSE	MAELLTHQSIYRRQFPNFGKPKIIGYIGLENLKYVQSIEEKNVNYDLNLGIEQAKRKPPDLDVKLTELLKFLLENERLLNLPVHNDLESAQFFCYRGLLTCIACTPYEKREPWKIAVILYKDKPDKAPDPSGPVDETEEFSLVFTTNLNRHKIVYGAEMDGIRCDQSHVSLPPSSKNPQEVLKYLSTKNFVELKTNRHIEFSRQELNFKKFKTIKWWCQSFLTGVETILCGCRNDSGIVEELKMYRVNDLPKISKKFWDPSVCFNFLDDFFTFVKRCLAREIKRKHGSKGLHNIQSLPMISLLFEWHPEESVHVSDYSHEDDPILFDWFLERYGKTST
A0A8J2RED8	27404	Metazoa	Arthropoda	Branchiopoda	Diplostraca	1038	10	0.0537634	FALSE	MLCISIQVKGLVPFYILTIQYDTVLDAKAITIGRLLAAVDTINQINKRVLVMKWKERVALALGVSVVLLTSVLVLDIRYASSGGRAEQPDAGFILPALRHGTARQKEGKEFQRQFLDKQQPAESLKEPSNNLENPVHPTAQTNANNEELELGVVASNATLNDDDPAAQQSNNEQGSMKADVMRDLLKGKSSSPSDTNKTYKNSDGSGLDHRKSQFKDLMKFIIPAELSRPVQGHLRELDVTVQRLRNVSLSEDATSWEKFHVSISKEELYHEDDPMIDELLQDMTSLEFYNISQKEGGTQLKLVIEFAPGGMAMLKPMRFPREQETLPNHFYFTDYERHNAEIAAFHLDRIMGFRRAPPVVGRLVNMTTELYALATGELLRTFFISPAQNLCFHGKCSYYCDTGHAICGHPDQMEASLAAFLPDKEFVPRKTWRHPWRRSYHKRKKAQWEEDDQYCDQVRQLPPYNEGRRLVDLIDLAIFDFLAGNMDRHHYETLSLFGNQTFPIHLDQGRAFGRPNHDEMSILAPLYQCCLVRRTTLATLLRFHHGPFRLSSLMRKSLAHDPLDPILAAGHFDAMDRRVAITLRVIRHCLSRHEADQVIVGLADWKDRDSKMGISTIYFQSFFNELSRPHGLHVRFPTKMKRQYQEIKNGSVRDPRFRNSSGRCKKVLNLIDIEQFNGNFPEFTRPKNVGSFSLDSHRKYVNDYSELRYFSMPPETSTSGSCKVNFDLRRGISTVIEKDEESIKQKMLDYLLRWILQERKAENKNIIDHQHPLRPLLIEFVCYRGLLTLLIGTPYECQKNWTILATKFQNSIYLWQLRGKNQNDTTAVQKETSAWGFKFEQYLCASSPDASPDPDEQLNTNAEFCCVLKTRIGGLPLLYGAEVDAVTKESQPPFFDLKNFVELKTNKHIENDRQMAAFKRFKSMKWWAQSFIVGIPKIVVGYRDDNGIVSRLETMDVNQLRKQSTDCWQSNICMNFCLQFLKFVKESIPKDATSNDHFLFEFDAMSRVVSFRNEMGETNSNRNLLPSWYIESMQKPA
A0A8J4B658	51714	Viridiplantae	Chlorophyta	Chlorophyceae	Chlamydomonadales	395	6	0.084507	FALSE	MAEQSFSVEAWINADQAHGSNHHVSLSLPEQVCYWTRATAAAGGGYLYGDASGVRTLLPNLEALEKFDLNKGYPEAFIRKADPDDAVPVDVILYGAMYSDLPLDRTTVVTFRNNLNKLLMTPLQRNEPWVIDAVFYNNTLFLEIVKLQGKQQPPDHDRFTYYGYKFEAICTDADPDTVVDSTGEFASMFQVRLGQHLILMAAEMDAWEEPAEQEQENFAGYAELKTYVVPQGERGIQRLYQEKYPRWWLQSFLAGVPTLVLGGRDRDGIIRKVTRLPVTRLPAMARTQGYPFDAFQLLRFGDAALEWMRNAASATPEEQVRFTYDSQQRAITTTVLSPDMGSNLPERVVAALTRPMAQEEEQGSDAENQMDVSQLQLEEVAEDMDPTHNTYGSAF
A0A8J5K295	6706	Metazoa	Arthropoda	Malacostraca	Decapoda	309	3	0.0545455	FALSE	VDYDLNVAMDKMIRKNFEETKTEKLDRLLEWILQNLYKFQTKDSSDKPLKCLSTDFVCFRGLLTELLCTPYESKEGWIICATKFRDTIYLCAYETPEKQSQRENATELQKTMSAWGYKFEQYMTDGSDPTKGVNENEEYCCVIRSRLESHSLVYGAEVDGADPSTYKTPHSDLKSFVELKTGKEPVQDRDYRALCRFKLMKWWSQSYLVGIPRVVCGFRNTDGKVHTLKTYDVEEMSSIAQDHWKPEIMLNFLNKFLEFVKTCVQVDDPEAVYKFQRECNGGDISCTYLGHDPQWAFMPKWYYEKAFSA
A0A8J5LER4	94328	Viridiplantae	Streptophyta	Magnoliopsida	Zingiberales	267	3	0.0625	FALSE	MTVLPPLQNNQNRGNFGRGRWQSGHNSRGPPLLPRPGPYSQRQNYGFGPKFAHANGRDNENLVSDMKLTKSEETLSRKAIQFQERLFKRTICEDVGADLNRGFESFIEKRGLLIFTGIKMTYRNNLNKILATAYIRNEPWKMGVHKRCGVVYLDVHKLPERPESRQDSRRCYWGYAFENLATENSTETDIDGKGIDANVEFCSVIKTKLGAHRIIMGAEMDCCDSTDDGKRFYVELKTSRELEYRTEERYEREKLLKFWVNFLLFLA
A0A8K0IHV2	13894	Viridiplantae	Streptophyta	Magnoliopsida	Arecales	354	16	0.253968	TRUE	MDFSEQDVDIFGEDFEQEADEEEEERGCVEVDDEEEDGSRDSSASSSASSSSSSGSGSGRSRGSSSRSSSDGEEDDTVATTIGAVEVEEDERDLFGSDNEEYMRTPARMLPPLQSTNNHGRGNFGRGRWQSGYPNDRGPPLLPRPGYPQRQNFGYGRFSHANGRNDERFVSEMKLTKSEETLSRKAIAIQEPCEIACYSRVEGGDVYFDDRSLTFRNNLNKILDTAYIRNEPWKMGVHKRNGVVYLDVHKLPERPQSEVDRRRCYWGYAFENLATENSREINADGKGIDANVEFCSVIKTKLGAHRIIMGAEMDCCDSTDDGRRFYVELKTSRELDYRTEERYEREKLLKFWIL
A0A8R1I944	281687	Metazoa	Nematoda	Chromadorea	Rhabditida	200	2	0.0555556	FALSE	MNLDEGYPYFENEHGSEKLEGILAFIMKTSKIGVPLKEQVNADFVCRRGLLRNLSINKHCHTFITFYAVRHRGVIFLCEDKGFGEAPDKLRRAMYCSIKFESVMTFPQDNIFTATKKEETKKVIHACLEKKSAEQIRIYYAAEIDCLGFRGEPIEIKTISKPLETGWDKSRSLAWYMQCFLSNVKTIVVGEREKTCLRTK
A0A8R2C738	7091	Metazoa	Arthropoda	Insecta	Lepidoptera	384	3	0.0434783	FALSE	MQIQPELHVNASIYSNSFPRFDRPKVIGYIGLHNLKFCKTLRDKKVCFDLNLHLDKVKRKPVDRDVKLDDLLHFLLTQEHRLNFPIQKTINDAPIHCYRGLMTCVACTPYENTEPWKIVTILHKGNIYLCARDTDEKKHRNRNMSEKDKQFTSWGFKFEQFMTSDHPEANPNPDVPVDETEEFSLVLTTKLNNHKIIYGAEMDAIRCDKVVVPSPPSNDADPQTVLEYLCDKEFIELKTNRHIENNKQEINFRRYKCKKWWCQSFLVGVDTILCGFRNDKGIVEELKVFTVKELSKQSKKYWSGNVCFNFLDTFFTYVKRCLIRRVKQKYGEKALQNLHNLPLVSLLFEWNPEAHVQVNEAYTYEDDPILPELFIKNYGSRELI
A0A8R7K0P2	4572	Viridiplantae	Streptophyta	Magnoliopsida	Poales	250	12	0.266667	TRUE	MDFAEQDVDVFGEEYDGAEAEAEGGGGASSGSSSPSSSSSSSAAASSSSSSAASSGRSSSPAAGGGDEDGADDGDGGEYDSFDVVPVRPAAGYGDDEEEARDLFGSDNEEYVKTPARSNYLVPVLPPIRNANNFSRGGRGGRGPPLLPRPGGHPGGRNNFGHGGRFSYGNGRNVEGFVSEMKLNKSEETLSRKAVAFQEPCEIACYSRVEGGDVYFDDRSLRLFKRNICDYAGEDLNKGFETFIEKRVVT
A0A8S1E1N0	197152	Metazoa	Arthropoda	Insecta	Ephemeroptera	359	4	0.0625	FALSE	MVVPSFEIKVVDWYTKDWFGTYGKDRDQVRYLYLPYITKFSSERKIEFNLDRHNPDDVSKTINDVNEENIDTLLHWLVKNYQGPRGRPIRLGHEFVSYRGLLSKILCSPYSTNDDLRICAIKVNGTIYMCKFLTPMEKVDVAMQFNNPQLLKFTKFGRVFEGFMGSEKPGVKPDGSKPYSELAELSFVYNTRVGSHKLLYSAELDALESEEGLDCPDEAYLYELKTCGDNVTVQKFNRQRLLAWWAQSALAKVDSIVVGYRSSEGMVRILEEIRVKEIPDQAYDWSADQCMLALQNFLLTAKRMMKFASQGDVYEFSWKAGRKRFTKPSVQIMQQENNECYFLPGWYLNWLKDGKERPE
A0A8S1F1R1	2654633	Metazoa	Nematoda	Chromadorea	Rhabditida	304	3	0.0555556	FALSE	MKSLNAGRCIKIDEIGAYSVNVVTNQVTIGYDHIPRLISNVDDVIGIDLEEGMEEFKAKHNDKNLESLLKFIKMQCKFGSDLKEQIRADFVTNRGTIARFFTSTKTKFIAIRKNGVIFLYNTVTYGCSDSDVKRLRRVRKFDYITSAGNFRNPCENCEEVRVVFRATLKTGWRIYYNAKINGIDEDGNYVAKKINSKVRLDDSQKLSRRKNREHLPHFFSNTKTILRGIVNNQGTLVNIEREDVDFALIVGQLPILEHYLMLIRCQLRHDEMAVNIFLQPDRTLLFEPLHDCSLVPDDFLDQFS
A0A8S1F7G5	2654633	Metazoa	Nematoda	Chromadorea	Rhabditida	1104	48	0.242424	TRUE	MSRVLNHVRSAELSPSKRRATGMSSSTAPAASASSSSSSSSSSSSSSTVTRKRRNEASTADSKRAKEDEKENLLRQSASKSPVEEKKSERKSPRKHRQSDQSSEPTPSPRKTSEPTASPKKLSEPTSSPKKTSELTPSPRKASESKSSSKKALEATMAASRRKQNYPKKFDPKEREAKLKKTDDLVKLYMRGAATRSSAFLRRSLRKVTAKKNQKTITSHAIVKFYVSFVSKSGNVSVVDGGFAECPCFKSLEEKLTDCQLSRLGFIKLRQFTPDAEMLRDAREVYLIFVVSRFIEKGIHEMTLKGKRTRHMQLKANDKKNDEPIEYVEVKKYGCRRLAYIERRDAKLRMNDGVCNTTLMEDGFQNINLESGEWMTKLEHLRAINLPNENHSDSLYPRVLYSILDQQRDSTFASPKSPRRRQHVKPLSGTVKKTEIEGRGHYGNDFGVALEASKAMETDDGSELAIISLQSRSSDPMKCPFTGVSFITHPALVAHLERRYPCFSFSVKNDDDSPHLFIRENDKYCEIAENHDMTKPFFFFKRRKDNKLSGLKGHQYSGVDIADDIEENEKKGFSHYRSIKYVERKSENGTIAHVPCENSHALNDIWTRRMAMRATIKGDLDASGEFQIYNFELTKDRVDFHNNRLCNAMTELMKLSTKPKRGKKRGRRPMNQFCLSETPSTSSKTETPGEKLETPAVNGGTVVDNEGNPIPTSCLIIFPYKERLTYNILLRRFYADIGYRVGNTGIERRFILMMADIVIDKHFLTTQRFPFVSRPAMIAEYSVTKDRDVKIGRMDARSLYNDVFVKKSESFCYDLDIGYETFDAKEGEEKLEILLKWIEKMAPEGGRLRKVIHEAEFVCWRGLLTRIGVTVYDSQESWRFRAIRKKGVIFLCEEATEAKIAREKNASDREKHMAYWGHKFEQYLTVADGQEQPITDVPVSTREEFASVVRTSLQGAGPDAKHLELLYSAEIDCLDSDGKYVELKTHKGDLQGWFWTSSKSLKWWMQSFLVAIDTIVVGHRNDHGHVKKVSKMRVEDLQKHSKWYGGACVRFVSIVLTTVREQLAQEGSACVVEYNGDAKNGVRVRRVSPDTCDFVPESFLQKFV
A0A8S2AWR8	38785	Viridiplantae	Streptophyta	Magnoliopsida	Brassicales	878	10	0.0632911	FALSE	MDIDDKRSFSELNNLAFAYGFLGGEAESWFNKRQTMVAFEKWMDKSGNDPKDGYNIAEATRINSSNETKILGSAYNRHEPWEMGVHKRKGTIYLDVHKLPERPQSGLDRRRCYWGYCFESLATEDPGRPYREEIHHVDANVEFCSVVKTKLGTHRVLMGAEMDCCDETGEGRRYYVELKTSRELDDRTVDRFEREKLLKFWIQSFVAGVPYIIVGYRDDGGRIVRTERLKTKDIAHRARLKNFWQGGVCLAFADEVLCWLYGTVKDNEDYILQFVHLFMRLELLQAQSCPDAITNHKGTGKRKRTLEFSMEELNQKIATAISQSAVEDLEKMVEALSAETLPNFLDRVYDSVSDPSPAVRKECLQLLSNVCRVHSDLAASYLTGIIARIVNMLKDSKSSLACQDTIGSLAGIYLKEGNNTGSASSVVALFMEPLLDAMGEENVEVQSGAAMCLARMVDAGAGSLITSFERFFPRVNKLLTSSKFLAKGSLSPVVTRLAQQLPRAGRKRREPEPANRAWIHSFLVMHDVPDEVIVAIETKTPYGRMERRVARTGEIFMQWGVQEIRENKDIKPEDSGALVWTPRAGVVRNQSDHGTDQCSAWRYINRLDDHFVTLSARYLTYYVSESMREEAAAHGDRPETHHCHGYHIKDAIEFIRDKGVPEEDPNDAINGFSCVYERPEQFPSSPLYNLPREVRVVVSDDLMDLYRMLRTQPVGANVHFFHPEFDQIGGGIYVGCTSDGSEYKGLHSVIVVALTRENNKLVAVVKSSHGTEKGNGGYMFVSLTRMLVDVGYRGSKHIYGRRKAVEVKSPSYLLRDFTFIESPPTTSETPKSGSGKSKRKKRKVSGCKETSGVGSAAGEGLGDGGSSSTPSVSAVDKQ
A0A8S2DEZ1	1234261	Metazoa	Rotifera	Eurotatoria	Philodinida	431	4	0.0519481	FALSE	MATPQKTSLPIDNNLTIQHLVNQHNEPHTTHYDRTEATIHHNEQTTNVLSKRKLEDQTEHTNDQQSPFKTTLTPIFSTSDSHLDVPFWKKIMSNRPFFEPKEIGNFSLLNRGDTKECFEDDRYLRKYIYPLKTVDVKFDCTVGESTFELQGQNKNIDSLLWWLLRHKNEYYQNGRFTFDFLSWRGVLRLIMFTLFEKLSDYLLAIVRYKNSYFLCEFSTDLQVKQESDMTAKHRSYCYWGHKFEDYVTKEIIESSPSPMKQYTGVFYSVLDCYRLLYAAEMDCVIENKSNNDKNKVVQEHVELKICSGNSLADLPFNYNRKYAKWWLQSYLAGIKTMIIGLRDDNGFVNKIAPLEISKMENATHTWNAACFLNFFLNFAQFVEKNVVEDYNVNEKQVFLFYFSPSEQRITVQKSSDEKFHFLPDWFTSAFD
A0A8S3HKF0	392030	Metazoa	Rotifera	Eurotatoria	Philodinida	228	4	0.097561	FALSE	AASLDALLWWISKHKHSLLDKKQRFTFDFLAWRGTVRKIMSSLFNNETDWRIGVIRFRGAYFLHVFHTETELNIEFGQTPIEQRMCYWGHKFEDYLCSETPPLFPCPKKLFSLVNLATLGVHTLLYGSEIDACTQDSILIDENNPAATKNSHNGTDSSIQHKKKRKFVEIKVIYAKNMLDLHTSTARKYGKWWSQCFLTGIEQILLGFRDDYGVVRQIQPLLIKDIET
A0A8S3IR32	392030	Metazoa	Rotifera	Eurotatoria	Philodinida	211	1	0.027027	FALSE	STADRADRTRCREDYRYLKKLIYPLEQKKVHFDLNVGAEYLEVKEPPASLDSMLWWILRHKNEVFIDKKFTFDFLSWRGTLRKIMSSLFDSVLDWRIGIIRWKGCHFLSVFHTETELKIENEQTPIEKRMQYWGHKFEDYITSDKPPIIPSPKKIFSTLNKATLGRHILLYSCEIDACTMNSRYNEEEKQGTYVEVKITYAKHLLDLNTAS
A0A8S4RMX4	348720	Metazoa	Arthropoda	Insecta	Lepidoptera	386	5	0.0724638	FALSE	MNNITPRSSTFDTPTATVHARFESHTSSNFLKLVENATYKVKRKPADLDVKLTELLKFLIEHEARLKFPLENNLEAAKFFCYRGLLTCVACTPFENKEPWKIVAILYKGNIYLCARETEEKRQRKLRMSEKDKQFTSWGYKFEQYMLSERPDIEPNPNVPVDETEEFSLVLTTHLNHHKIVYGAEMDGIICDKSPVAPLPDTEGNPDNIVQYLSSNMFIELKTNRHIESSRQEINFKSSKKINTCKTCSLAEWRYKTRKWWCQSFLVGIDTLLCGYRNDDGIVEELKVYNVKDLAKMSEMYWKPNVCFNFLDTFLTYVKRCLAKKIKHKFGQKALNNLQALPLTSLLFVWTPGSSVQVSDNYSHEDDPILLEWFIENFGKHLTDIL
A0A8T0UBR1	38727	Viridiplantae	Streptophyta	Magnoliopsida	Poales	519	24	0.258065	TRUE	MDFSEQDVDVFGEDYDVQDGGAEAEADGGGDSSGSSSPSSSSSSSAAASSSSSSGGSSLSDGAGVEGEDGADEGDGEDGADSSNLVGTRGTGAADYRDDERGEDGDEEVEEERDLFGSDNEDYVRTPARSLYLVPVLPAIRNTNNHSRGGFGGRGGRGPPLLPRPGGHPGRHNFGYGRFGNGRNVEGLVSDLKLNKSEETLSRKAVAFQEPSEIACLSRVEGGGVFFDDRSLRLFKREICDYVGADLNKGFESFIEKKDLGSEGFGDLLACIRSTNIILQNNIHFVILATAYLREPWKMGVHKRRGVVYLDVHKLPERPKSEVERRRCYWGYSFENLATENSFSEDGGGIDANVEYCSVIKTKLGAHRIIMGAEMDCCDATDDGRRFYVELKTSRELEYHTVEAYEKEKLLRFWIQSFLAGVPYVVVGFRNDAGILVRTERLRTKDITQKVKAKNYWQGGVCLAFADEVLCWLYGTVKENEDYVLQFVHPFNRLELLRAQSPCPEAITLHVQQLSGAAD
A0A8T0UY55	38727	Viridiplantae	Streptophyta	Magnoliopsida	Poales	580	21	0.201923	FALSE	MNPIPVERSLSLPSLPCRIPTTTLSPFRLRPGPKGKAFPAAPAPAPAPAALAMDFSEQDVDVFGEDYDVQDGGAEAEADGGGDSSGSSSPSSSSSSSAAASSSSSSGGSSRSSSDGAAGEGEDGADEGDAEEYDSSNLVGTRATGAGGYRDDERGEDGDEEVEEERDLFGSDNEDYVRTPARSQYLVPVLPAIRNTNNHSRGGFGGRGGRGPPLLPRPGGHPGRHNFGYGRFGNGRNVEGLVSDLKLNKSEETLSRKAVAFQEPSEIGCLSRVEGGGVFFDDRSLRLFKREICDYVGADLNKGFESFIEKKDLGSEGFGDLLACIRSRPIILQNNIHFVTYRNNLNKILATAYLREPWKMGVHKRMGVVYLDVHKLPERPKSEMERRRCYWGYSFENLATENSFNEDGGGIDANVEYCSVIKTKLGAHRIIMGAEMDCCDATDDGRRFYVELKTSRELEYHTVEAYEKEKLLRFWIQSFLAGVPYVVVGFRNDAGILVRTERLRTKDITQKVKAKNYWQGGVCLAFADEVLCWLYGTVKENEDYVLQFVHPCNRLELLRAQSPCPEALTLHVQQLSGAAD
A0A8T0V6W2	38727	Viridiplantae	Streptophyta	Magnoliopsida	Poales	510	26	0.285714	TRUE	MDFSEQDVDVFGEDYDVQDGGAEAEADGGGDSSGSSSPSSSSSSSAAASSSSSSGGSSRSSSDGAAGEGEDGADEGDAEEYDSSNLDGDEEVEEERDLFGSDNEDYVRTPARSQYLVPVLPAIRNTNNHSRGGFGGRGGRGPPLLPRPGGHPGRHNFGYGRFGNGRNVEGLVSDLKLNKSEETLSRKAVAFQEPSEIGCLSRVEGGGVFFDDRSLRLFKREICDYVGADLNKGFESFIEKKDLGSEGFGDLLACIRSRPIILQNNIHFVTYRNNLNKILATAYLREPWKMGVHKRMGVVYLDVHKLPERPKSEMERRRCYWGYSFENLATENSFNEDGGGIDANVEYCSVIKTKLGAHRIIMGAEMDCCDATDDGRRFYVELKTSRELEYHTVEAYEKEKLLRFWIQSFLAGVPYVVVGFRNDAGILVRTERLRTKDITQKVKAKNYWQGGVCLAFADEVLCWLYGTVKENEDYVLQFVHPCNRLELLRAQSPCPEALTLHVQQLSGAAD
A0A8T2SXA5	49495	Viridiplantae	Streptophyta	Polypodiopsida	Polypodiales	408	7	0.0958904	FALSE	MVEFEEDYNVDAYDDDLFGASNEDYCNCQATSPLPPPELPQYIWPSANTNFRSNSGHFSSRHHGRGGRQRYDDKLVADMKLGNNLETLSHKCPPLQEPCEIARLSRTADGSVFFDDRCLRRFRHGIFQEREADLNVGYANFVEKAEDADGFGDLLCCLRENNIPLDNIHFVTFRNNLNKIMGTAYNRSEPWEMGVHKRNHTVYLDVRKLPEAPLDERRRRMMYWGYAFERLATEHTTFEDSEFVDANAEYCALIRTKLGAHRIIMGAEMDCYDGIRNGKRQYIELKTSRVIDSRTVERFEKEKLLKFWIQSFIAGVPKIVCAYRDDSGFIKRVELMRTMEITQRVKERNLWQGGVCLAFADQVLCWLYGSVKENEDYLLRYNPQSDRLELRKADFCSPAISKHVSELN
A0A8T2ZXB3	3696	Viridiplantae	Streptophyta	Magnoliopsida	Malpighiales	532	30	0.315789	TRUE	MNFAEQEVDLFGEEEDDNNGARRSSPSSSQSSSSSSSGSSSSSSSAAASSSSDGSDGEESDGGREGGGSKSGSSGGEEEGGREVETNNQYYSNYNDSNHERGSDVNEEEDEEEEEERDLFGSDNEDYVKTTVISPHPIPVLPAMRHPHNPGRGNFGRGRWHNNRGAGLLPRPGFPPRQGYGYGSKFANGHRDERFVSELKFSKSDETLSRKCVAFQEPCELACYSRIEGGEVYFDDRSLRLFKRLISEDVGADLNEGFDTFIEKRDLGSQGFGDLLACIRDKNIPLQNMHFVTFRNNLNKILATAYMRHEHWEMGVHKRNGVVYLDVHKLPERPQSELERRRCYWGYCFESLATEDPRRANGEAIHHVDSNVEYCSVIKTKLGAHRILMGAEMDCCDSTDSGRRFYVELKTNREIDNYHQEERFEKEKLLKCWIQAFLAGVPYIVIGYRDDAGRLVRTERLTTKDITQRVKMKNYWQGGVCLAFADEVLCWLYGTVKENEDYILQFAPPFTRLELLQAQSCPEAITSHVEQM
A0A8X7NUP6	52824	Viridiplantae	Streptophyta	Magnoliopsida	Brassicales	541	33	0.340206	TRUE	MDSPPMRNPMDDLFGEDSDNDSRSSRSKSSSSGSSSSSSSGSASSSGASSSKGGGGGGGGGGGPESSSSSGSGSSGGREEHGDDGVDSYRGNDNGVYAYDNEEEEEEDERDLFGSDNEEYTKTPALSTYSIPVLPAGWSSDSHGGGRGGMGRGGRWANGRGGAGLLPRPGPFPGGRGGRGGFGGRYQNYQRDERFVSELKLSKSKETLSRKSTVFQEPCELTSYSRVEGGEVFFDERGLRLFKRHVSEDIGADLNQGYDTFIEKRDLGSEGFGDLLGSIRAKNISLENIHFVTFRNNLNKILGAAYNRHEPWEMGVHKRNGTIYLDVHKLPERPQSDLDRRRCYWGYCFESLATEDPGRAYGEDIHHVDANVEFCSVVKTKLGAHRVLMGAEMDCCDETDEGRRIYIELKTSRELDDRTVERFEREKLLKFWIQSFVAGVPYILVGYRDDGGRLVRTERLRTKDIAHRARLKNYWQGGVCLAFADEVLCWLYGTVKENEDYTLQFVHPFMRLELLQAQSCPDAITNHVHLLQHPSSPPPPQ
A0A8X8DHG8	118781	Viridiplantae	Streptophyta	Magnoliopsida	Malpighiales	654	31	0.264957	TRUE	MIRHQQPNTDSVPKKKTETLIWTEPSAKNAQTHKHNSTLRSVESAVSDQNMNFAEQEVDLFGEEHEEEDDNNGARRSSPSSSQSSSSSSSGSSSSSSSAAASSSSDGSDGEESDGGREGGGSKSGSSGGEEEGGREVEANNQYYSNYNDTNHERGSDVYEEEDEEEEEERDLFGSDNEDYVKTTVISPHPIPVLPAMRHPHNPGRGNFGRGRWNNNRGAGLLPRPGFPPRQGYGYGSKFANGHRDERFVSELKFSKSDETLSRKCVAFQEVDNLSILFLFGLLDPAGVLSVTMQDHLADPCELACYSRIEGGEVYFDDRSLRLFKRLISEDVGADLNEGFDTFIEKRDLGSQGFGDLLACIRDKNIPLQNMHFVILATAYMRHEHWEMGVHKRNGVVYLDVHKLPERPQSELERRRCYWGYCFESLATEDPRRANGEAIHHVDSNVEYCSVIKTKLGAHRILMGAEMDCCDSTDSGRRFYVELKTNREIDNYHQEERFEKEKLLKCWIQAFLAGVPYIVIGYRDDAGRLVRTERLTTKDITQRVKMKNYWQEGSELHKNTHHQLCYFEIQFPMGLVKSCACAAPSVEWGCCKLECILGGGGVCLAFADEVLCWLYGTVKENEDYILQFAPPFTRLELLQAQSCPEAITSHVEQM
A0A914CBQ7	290746	Metazoa	Nematoda	Chromadorea	Rhabditida	321	2	0.0350877	FALSE	MNARKYSYDKFEELNAQLEKEFELDLSNELEQYIHRDPNFNRIQPVMTWCMRQKQTTGRTLSNVTENANFVTDRTSLSKIATTPYEDRTFGWKLQCRRIGKTIFMCPYKVLEENEHFNSPLQQENSYVREKLRNIVTMPYSDFKNMESPYLNPNNSYHHVNLVELCNKEESAQFSVLYASQVDILKKGKPVEIRCHTGNFGAGKAWRSKTMKWYFQFVFSGADEVIIARKSRDHLKIEFIDEVPTKIFRAEAEENMWWTQNGCLSFLFEVLKEVHEKLHNLPEGKALVVTHNPQSTNVIFEVRDDEPNFIPFEFTQTFPNL
A0A914M2J4	6306	Metazoa	Nematoda	Chromadorea	Rhabditida	312	4	0.0714286	FALSE	MPIKAKLSDGYNKDIIKEREDDGLIFLTRWISSLAPPNSILKEIIHDCDFVICRGTLLRLMTSCYDSIPHSVGMKLVCCKLKGVYFIREYYTPTRIEKEVNMIDRHNRMCYEAHKFKQLVTTKGQGKRPDFKETVCVKPDFIGVFKATINAPSQKDPSSNFRIFYGAEIDCIVPSSGQYLGLKTQYKMLGFGQGFTDKVLRWWAQAYLAGIRKLAIGIHENGRLNQVEYLEMSSLANHLSMSGVNVACCFVFLYKFLEAVKKYLDLAPEGFILLSERLPTSTEFNFKLFDPGSAEAAIYEVISNEFKSHGWL
A0A914SSC1	55785	Metazoa	Nematoda	Chromadorea	Rhabditida	308	2	0.0363636	FALSE	PLDEGLTNILSYILKVTQPNTPLKQAVANADFVCFRGTLIALAVTPYSKNDTGFKFVIKKFHGVFFIMQLDTDAILKERENESKRLKFLTYWGQKFETFIFAAKGEIPDTKSPVSTWIETLGCFSMTLSPRTLERPLNVFYVAEIDGLDKSTGKYIEAKTTDKLNFAKSYAPNKYLKWWIQCYFAGIDKIILGTRTNNGIVKKLEWIKLHDIQHKFRLHWDPNVCMQSVYRILESVRNFYDKNGENGEMLVIERKPNSKSIHYSKVSANEYPVLSSEFCKFFDCGQANPLSFNEGENWRPPPPKKEKL
A0A914UKK7	2011161	Metazoa	Nematoda	Chromadorea	Plectida	733	15	0.114504	FALSE	MTFTKHGERLNLMTDIASFDENESDESESSTTESPLELKENLNKPLALTNPIVQKPLQPPPKSALLNKADRSDRSVSSTSDKRVSFEMDFKDRESEIRKEYDDRLKKLKEDLEQQQKRQEAELSANKRQLDAAHTKQMEAAKKELDERLAKQRSTLEANERAQLDQLEKDIANRRQILKDRFDRELNDDKADYESKLAKARREWKEKMSAEEAKLAAEFREITMKERETTKQRLAATTAVVHRAERATSPIQILTVDRATVTDPLALPAPVVSPPSIVSSPLPAKLEPIARAPIANATTQTTMATSQVDALTAKLEAKLQDLTTATSDLQDRMSDLGAQARQIAAEPHGGTRHAASKSNKGPRMCSVKATDYDGPFPHFSAPTEIGRFSLDRNRKVTNDASQLKYLYRAPLEEESVAFDLSHGHKRFDERDPFNQETLDTFLEWITSMADSERQDLKTVTHSAEFISWRGALTKIASTPYENREGWRMACIRYADIIFICEFRTNTKQQQLESASYRQKLMTYWGYKFEQYMTLETADQEKPETDSAVNNFEQFCTVVRSRLGEGPGHRLLFAGETDCIDPSDNAYVELKTQRQFENKSQKNNFYRFKALKWWLQSFLVGIPRIVVGFRDDDGFVRQVRPMRVREIASNSKDHWAGAVCFNFLQSVLSLLKDRLTVNDMNAVYFLEWNPGWQNVGVKPAKKSDTRFHFLPDWFVERFSEETHNEADGRLVASC
A0A915DPZ8	166011	Metazoa	Nematoda	Chromadorea	Rhabditida	483	12	0.139535	FALSE	MQPFSSSLELYLHPSTQSKLSESVLVSEFSVDENRKLTLGQSEARYLYSPLVGRAIRLDLNANFDTYIPNPRSEKMLQTFNWILAVADGSKDLKKIVRDADFVSGRGTTCRIASSDVIFICELENELGRVSDRNARDQLTSYWGHKFEQCVTGELPKAEPDTSKPVNDNCEFRAMFLSEVRSTNSTIRILYKGEIDCFDAELKTQLNSIGHGYFFYKKAFKWWLQSRLAGIKHLVVGIRDINGIVNSLEKISLEQLLTMTKDLQPAPCFSFLHSFLDYIKLKMSGQHSKEDKSRRNSMLGAQALRTKQKVEQKEKERRLKDRQKNLELQRQHIQKVANEDAQAAILEYGGVGLSSSASLSDHFGAVSNPAASAVSSSLSHHHLQAAAPEIAQTGQRRNSSKLSSSNRKIHQRYSLNANSYDRIQLPVRSPSTDYGTSNGSANLGHPSSAGSRFLRWLGLSGNGHSAKKQHQQQQAEKRRMSTY
A0A915PM15	48799	Metazoa	Nematoda	Chromadorea	Rhabditida	365	4	0.0615385	FALSE	MLSLLLKTDPSLYEGTFPPFDRPSVVGEMCVTKQRDILPGRCRAKYLYERAIGQKCNLDLNSGYHQFESKDVMNNEKLDVLLKWILIHSEPGSSLNKVCHKADFICWRGTLSRIACSPYEYRDGWRLAAVRYKSVIFICEFPTDEKIQHLNSMSDRDKLMAYWGFKFEQYVTSDSSSDEPNTNEPVTTLEEFDVVVKARLGGRKEGLRLLYSGETDCIDAGSPSNDAMSILLTEDEYVELKTQHKELTNGFWRQKAMKWWVQSFLIGIQNMVVGFRDNNGIVTRVERLKVQQLPRKAQQWSANVTFNFLLTVLSRLKELLEASPDLIYHVLEFDPSKRRVTFQVSPPGPEFSFLPKWFLIHFDKS
A0A9D3YS07	45954	Metazoa	Mollusca	Bivalvia	Myida	186	1	0.030303	FALSE	MLQYLTADEADGKPKPDRQCNKKEEFDVVSKLEVNDHVLAYYYGVDAYDKDANCYVDIKTCKHVPEHDERKLRIFQRHKLLKWWAQCQLGAVSEVVGCYRDDSGIVTRLKRMPTREMPNSAREWSANVCYNFLDQFLTWVKQRIPAVDADTRVHVFEYVPQSKIVRYSQTRDEAKMFLPDWYVDSQ
A0A9D4AC46	47602	Viridiplantae	Streptophyta	Magnoliopsida	Malvales	517	31	0.333333	TRUE	MDFSEQDVDLFGDDHNNDNRDDSRESSSSHSSSSSSSASSSSSASSSSNGSDGGDSSSASGTASSGGEEENGEEVSNVNTHNYDYNDNIERSIFGYEEEEEEKDLFGSDNEDYCKTPATSPFSIPVLPVIRNTNTPGRGGFGRGRWHNDRGAGILGRPGYPPRQGYGYGNKFANGHRDERFVSELKFSKSEETLSRKCIAFQEPCELACYSRVEGGDVYFDDRSLRLFKRLITEEIGADLNQGFDTFIEKKELGSEGFGDLLGCIRDKNIPLQNIHFVTFRNNLNKILATAYIRNEPWEMGVHKRNGVVYLDVHKLPERPRSELDRRRCYWGYCFESLATEDPRREDGEGIHHVDANVEYCSVIKTKLGAHRILMGAEMDCCDSTDEGRRFYVELKTSRELDYHTEERYEREKLLKFWIQSFLAGVPYIVIGFRDDAGRLVRTERLRTKDITHRVKMKNYWQGGVCLAFADEVLCWLYGTVKENEDYILQFAPPFNRLELLQAQSCPDAITNHVEQS
A0A9D4DWS3	45954	Metazoa	Mollusca	Bivalvia	Myida	181	2	0.0625	FALSE	MTMATFNPGNIEDLNKSTTINQAEILGYISVDKKGDEHCDRTQQRYLRRPPKPDDVLYDLNAGYRDVEDEPKEKFENINTILFWIRKTDNNSLMYCCETDAFDEKNNAFVELKTYVQKTEPWAVNILKRFKLLQWWTQEHVGGVREILCGHMDTRGIVTRLESFATDDIPSLCGGLYHTLF
A0A9D4KI54	45954	Metazoa	Mollusca	Bivalvia	Myida	353	7	0.111111	FALSE	MFHTNMAFKTDFYLFEKLFSSGNSFPSPQNIGHFSVDRNGQTSLDKNQMRFLKPPSTQRIHFDLNLGFTEITDEPESKKGNINYIANWIKEDNGRNLAEAEFRGAFVCRRHMLRTLISTPYENNAGWKMAVIVHESNFYMCEVDFHNQLAPNADRNIWLKSCFWGLKIEQYLTSDKSDTNPNPSQPRNLLEEFNVVNKLKTDRHLIVYNCEMDAFNNKDDTFVEIKTSTRPTDERTTNNYKRFKLQKWWAQSHLGGVSGVLVGFRDDKGIVTSLEFIPTASLPKDRRMWTENGCYHFLNEFLTWMKSVIGDRVDFCSDNTVHVFEYLPGLKKIDYIKYTDGKYKFLPDWFLQR
A0A9D4PNN4	34632	Metazoa	Arthropoda	Arachnida	Ixodida	396	7	0.0985915	FALSE	MALSGSVSGKALARERQKCPVPGDYVASMCVRDAVEQSNGKFPSFREPREIGNFSLVGEQRDYVDGAAQIKYLRMPNQRHRLMWDLNRGYEVAVRRDRSVNERLDNLLRWILRNKDKFLLSSAARPSGEPPAETQRQEGLLLQMTTGGGAGYSQPMVRAPPDIQGLPPEHERLLKMTSAAPPKACCWILCLHTDFVCYRGLLTRLACTAYEAREDWLLAACRFRGSIYLCAFETDAERRRRLEDAADPRRDRMSFWGYKFEQYMVSVEPEGVPDVDAVVNECEEYCIVVRSRLESHSLVFGAEVDGVDPRVHRHGRQSQPGSTGCYIELKTSRDCLSEQQYRNFCRFKMLKWWAQSFLVGIPRVLCGFRDDNGVVGTLEELDVREMTHRAKVEFNE
A0A9J5XYM6	4109	Viridiplantae	Streptophyta	Magnoliopsida	Solanales	613	12	0.109091	FALSE	MDHSFQYLHYTPCTFHKYQKLPVNISIRYANSSKDRNRKTASQPPTLPLYHQTTAYTMEAKMTNRLKRLFGEEEDEDEQQEEENYSNHPDEEEHRQRQESNQSSPSSASQSSSSTSSGAAGAAASSSSSSGSSSRSSSSNRSRSSGSGSGSGSEREADEDDTGEVISHSNNDYNNNNSSGYHQNEEDDDDYKDLFGSDNEDYAKTLSKSRFPVPVLPPIRNTNHQTRGGFARGRWQNDRGAGILPRPGPYPPRQNYGYGSKFFNGHRDERFVSELKFAKSEETLARKCIAFQEPCELACFSRVEGGDVYFDDRSLRLFKRLITEDVGADLNQGFDTFTEKKDLGSQGFGDLLASIRNKNLPLDRMHFVTYRNNLNKIMATAYLRNEAWEMGVHKRKGVVYLDVHKLPERPQSVLDRRRCYWGYCFESLATEDPRRSDGEGIHHVDANVEYCSVVKTKLGAHRVLMGAEMDCCDSTDDGRRFYVELKTSRELEYHTEEKYEREKLLKFWIQSFLAGVPYIVVGFRDDAGRLVRTERLRTKDITHRVKMKNYWQGGVCLAFADEVLCWLYGTVKENEDYILQFTPHSARLELLQAQSCPDAITDHVQQLNSSTIP
A0A9J6D5E3	6941	Metazoa	Arthropoda	Arachnida	Ixodida	377	5	0.0746269	FALSE	MTVLAGREHILYSRVNEDSSPHAQCMHAHRARAAIISDTRVDELCCAGRCVAVARKRFEIRNARCLSSIADIAPVVAGKSKMSDGASAISDALERSMCLAPAGEKVAVLSLDDVLLEQGGLIPNYGEVSEIGHFSVEDDEYVESAVHRRYLRKPFPQSREWDLNKGYESALRRNFPSHSSHLLNWVRLHKDKVLSVPSPDEERPSTALEDRSPRTVFLSSRFTLKTIMCTPFAKRQAWLLGACRYRDFVYIYNLTAELKGADSPDDRHAKRRDRMSYWGAKFHRIMTSKEPGAAADDDQQLRETESYSVVLRSKLGSQSIVFSAEVKAVDASIECDPGSTAGYVEFKLTRFQEDSMDAWSDTFKRCVSTTMKSIYLE
A0A9J7DGV3	7370	Metazoa	Arthropoda	Insecta	Diptera	203	3	0.0833333	FALSE	MSLDPEKVLTQIAAFCKESPNEEPKRNEPIDTNVSLSCLHCTNLERFSLLYAGDLQGIISNEKLDSLNNMDVLNQCRFVLTKQMWEWSNKEYTFLRYWIQSRLSNVEDIYVAYKNENGIVEKPIEHCKVSEIPKNYSWRPEICFGFLHKLLENVENLMHDVNSLETVYEFESNARNKEITYNIYRGRTDKTFIPKYYADFVSK
A0A9J7EEF0	69820	Metazoa	Arthropoda	Insecta	Lepidoptera	382	0	0	FALSE	MQPELHVDPNIYTRPFPRFDRPIIIGYIGLENLKYARRIGNERVRYDLNLHLDKAIHRPQDLDVRLNDLLKFLLEHERRLNFPIENSLDKAKFFCYRGLMTCVACTPYENREPWKMVAILYKGNIFLCARDTEDKLNRKLNMTERDKQFTSWGYKFEQFLLSDEPDSEPNPDVPVDENEEFSLVFTTHLNHHSIVYGAEMDGIRCDKEAVPKPPSELGPEAVIKYLSTKEFIELKTNRHIEHPKQETSFRRFKAKKWWCQSFLAGIDTILCGYRNDDGIVEELKTWKIRDLAKMSQRFWNPNVCFNFLDTFFTYVKRCLVREIKHKHGEKGLKNIPELPLMSLMFEWSPGMPIQVTGNYSHQDDPILWPWFVENYGKGVNNA
A0A9J7IEH9	7370	Metazoa	Arthropoda	Insecta	Diptera	383	3	0.0441176	FALSE	MSLLLQINDCQLVKLQQNPEYMTRPKLVKIYDINYTRFSPAKKFRYLFKEPSQYPLDLNNVVGDPIEIKHSTQNNLLHPLLNTYFEDHNEKSLLEEDIDDDDNRNANKVEMTDVYSRRGILERIMGFYYEKNDFSALVSRCNGKLFVVELPQSEDAFERNQSGNNTHHRRFCQITSVVFEICKEPANCYTTLDSSVGKILLYTMPELSDCNDDNIFQVAIHEANLGKYNLHYVARAPAIKVTEASKNDLKNLRDVEFVSTKQMWSSIRDKSTKFLKYWLQSYLSNVRELYIAYKDSKGMVSSPIECWKTCDIPKNYLWKPRVCTTFLNEFLNKVEEIMANINSLDIVFEFAFNTSTRSVTYFKKSGVGFIPKEYADRIQEKIV
A0A9N7NSA7	68872	Viridiplantae	Streptophyta	Magnoliopsida	Lamiales	496	11	0.123596	FALSE	MRKTKPSTITPTMGNQMGSHVSRGAHLHTFRLLCRPYPPSAPPIHIPMSFSSNGSNIHRSEEDNDDNHGDLRSLSKAGRCTILVVVWTQVHLPEVIIVDQARTILLPVRNMNSHTQGGFGRGRRKSYGRGQRQSYGYGRQMLYNAPRRDHQRFVSEFKFSKYEETLARKSIHFQEPSELACFSRVEGGDVYFDDHRSLMLFKRLITEDIGADLNEGFDTFIAKKDRGSQGFGDLLATIRNKNIALQNMHFVLLCGLLRLQILATAYIRNEPWEMGVHKRNGVVYLDVHKLPERPQTELDRRMCYWGYCFESLATEDPKRADGEGIHHVDTNVEFCSVIMTKLGAHQILMGAEMDCCDSTDDGRRFYVELKTSRELNDHTVKRYERVKLLKFWVQSFLAGVPYIVIGYRDDNGRLVRTERLKTKDIPHRVKMKNYWQEGVCLAFADEVLCWLYGTVKENEDYTLKFSPPFDRLELLQAQSCPDVITAHCRTIIINST
A0A9N7NTW4	68872	Viridiplantae	Streptophyta	Magnoliopsida	Lamiales	542	33	0.340206	TRUE	MDFAEQAMNLFGDSDEDDETINNNNSNDEEPDGEPRQQRSSSSSSSSSSSSSSAASSSSDSSSASSSSNRSGSSRSREGDDDDDDNRGEVRSSAGINHTYGYNEDGNSHYYENEEEVEDDKDLFGSDNEDYVKTPANSPHPVPVLPPVRNMNNHTRGGFGRGRWQNDRGGAGLLPRPGPYPQRQNYGYGQKFFNAPRDERFVSELKFSKSEETLARKAIAFQEPCELACFSRVEGGDVYFDDRSLRLFKRLITEDIGADLNEGFDTFIAKKDLGSQGFGDLLATIRNKNIPLQNMHFVVRQPMCPAYIYKKFLERILATAYIRNEPWEMGVHKRNGVVYLDVHKLPERPQTELDRRRCYWGYCFETLATEDPRRADGEGIHHVDANVEYCSVIKTKLGAHRILMGAEMDCCDSTDEGRRFYVELKTSRELDYHTEERYEREKLLKFWIQSFLAGVPYIVIGYRDDGGRLVRTERLRTKDITHRVKMKNYWQGGVCLAFADEVLCWLYGTVKEKHSNNWALFKRIVPGTNNELILNAVARIAY
A0A9P0FVF5	689277	Metazoa	Arthropoda	Insecta	Lepidoptera	383	2	0.0294118	FALSE	MQPELHVDPSIYMRKFPRFDRPTIIGYIGLENLKFARYVSNGRVNYDLNLHYDKAIHRPEDLDVKITELLKFLVEHETRLNFPLESSLNSAKFFCYRGLLTCIACTPYENREPWKIVVILHKGNIYLCARDTEEKIHRKMNMTEREKLFTSWGYKFEQYLLSDEPDIEPNPNVPVDENEEFSLVFKTQLNKHTIVFGAEMDGIRCDKTRVTKPPVELGPEGIIQYLSNKEFIELKTNRHIENGKQENSFRRFKAKKWWCQSFLVGIDKILCGYRDDNGIVEELRLCNVRDLPRKSQRFWNPDVCFNFIDDFLVYVKRCLSRKIKHKYGEKALDDLQTLPLITLMLEWSPGMPVHVTENYSHDDDPILLPWFLSNYGKVVQKSM
A0A9P0N3J5	7109	Metazoa	Arthropoda	Insecta	Lepidoptera	382	0	0	FALSE	MQPELHVDPNIYTRPFPRFDRPIIIGYIGLENLKYARRIGNERVRYDLNLHLDKAIHRPQDLDVRLNDLLKFLLEHERRLNFPIENSLDKAKFFCYRGLMTCVACTPYENREPWKIVAILYKGNIYLCARDTEEKLNRKLNMTERDKQFTSWGYKFEQFLLSDEPDSEPNPDIPVDENEEFSLVFTTHLNHHSIVYGAEMDGIRCDKEAVPKPPSELGPEAIIKYLSTKEFIELKTNRHIEHPKQETSFRRFKAKKWWCQSFLAGIDTILCGYRNDDGIVEELKTWKIRDLAKMSQRFWNPNVCFNFLDTFFTYVKRCLVREIKHKHGEKGLKNIHELPLMSLMFEWSPGMPVQVTGNYSHQDDPILWPWFIENYGKGGNNA
A0A9P3KWA6	2790670	Viridiplantae	Streptophyta	Zygnematophyceae	Desmidiales	474	5	0.0588235	FALSE	MPPSPFVPPPPDDLFGPDNDEYTRTTPFSTITPADIPAPPTPDYSAHDHSPLRGGPYGGAGGGFGRRGRGGRGRMGGPRQPSGPAFQVLPANNPNLASMAVLGLRGHHDAALKAAKLPTFQKPNLLAGFSRLGDGTVFWDERCLRRLRPAILGRDGVGGVGRDGAAASAAVGDSESGFADVLRAMRSVLKHQLAALQPGTSPDRLHFVTFRNNLNKLMGVCYNRQDAWEMGVHKRLGSVYLDVHKTAADQQQQQHKSEQQRRFEFYGYSFERVATEARKTGPGEAGAGGEDSPVIDANEEFCAVLKTKVGAHRVLMGAEMDCYEWVNMPQPSSGPPKPERIFLELKTSLLPETEGQRERFERDKLLKWWIQSFVGGVGAIVVGFRDTRGRLVGVERWSLGEVTRRVKGKDYWEAGSVLTFTDQVLTWLYGSAQEGGDYVLRFVPGQSRLELAAADGCPAFIEQHCQELAAIGIS
A0A9P5G2Y1	1173061	Fungi	Ascomycota	Dipodascomycetes	Dipodascales	1096	16	0.0812183	FALSE	MADNDTQPSTNPLPTAPPPDKGDEGIVCRLHCSTHQISGIILEDKNGLRQWRIGRDRSCEVYISASKRISKVHFIISKSQKDDTLLIKDVSTNGTLLNNIRLTKNQGYILAQGDEITVGYGVSDDVMKFIVSLPASHDASNILDKGIHAHYDLRSGVIGRGAFATVKRAVERSTGNHYAVKVIDKKKVMHGMAVQREVEILKTIQHENIVALKDYFEDNQYHYLVMDLIEGGDLMDFITNNGVVPEDAAIEIATQVLSAVSYMHSINISHRDIKPDNILIAQDEPVIVKVSDFGLAKIAQSGSHLKTFCGTLAYLAPEVLAHKQDPRIRKNYSDKVDIWSIGCMVYVILTGFLPFPQPTQQELYEKIIKGQITTKYLKEAGISPEGIDFIKYLLVVDPAARPSAASALLHPWLTGRKLGDDLNVEVHAPPNAVEAPIQEMSNLGVRSKENSEKKNSNERIVSTAPIPSSAPKHKVPSDTSPPPLDDDEGESDRDGEDIKNEIIANSQQANKENIIKIQGGNQPDNSRFVSIVRDIDVQTADEYPVSTWLALNTLDNSSPHPGVFLTSSRTVFGRVATSEVDIVVNFPQVSKKHCIIYVDNSGEKPTVWLIDTSSNGCYVNNRKVGKGNQAILQHNDKVYLFWDRHSRKFLGFVANFLEPSKFSTVEPNVNRIYPTTSIPTGLSVIKEVSEMQGHYDEDDRALQHKFTPNEPGRESNNNNKRPLRVHIDSTQELRYFYFPETLLPACYDLNQGYSTWVKKVVPEGGAHLDEMLSALVHYEREINNGKKVKGDFVTYRGVMTKLLTLPFENDSEDIDINVMAFDGQVFMELDHELLEAKRAERDLEQQQRQQKQHGGADNQVDMSYWGYKFEALATLPRPWGQCTREEIEARPRVQVDNNPEYCVLVTTGVGKTRVLLGAEVDAVQDYKPPRADYKTDRPLDHYVELKTTRVVDSVRSARAFERKLLRTWAQSFLIGVPRVVYGFRDGTGIVRSIQEFSTPEIPKLVHNSTVSGGSGAPAWNGNECVAFYAAVLEWIKATVLADSEQERTPWRLQFLRGGRALSLYKLSGAEADKVQTKLLLPEFVEWRQSRAQQKKA
A0A9P8E3C3	46634	Fungi	Ascomycota	Dothideomycetes	Dothideales	982	14	0.0795455	FALSE	MAISQPLLHNLANVLPQGPAISVLSIGSGTGLLESLLIESLDDSYDICGVEVSPKVNKYLPEQDMFFVGGTWDLCPQAGKSHVWVFTYPREPKLIVQYLELHDHANLSKIIWLGPKMDWQDYEGVFASSRFSHLTVLEDCGAATYETVVVAEPRQARRAYMCSKHENAPDAGDATLIMPIIDHIMLAWLLCFVNNSRGCSLHFWTVLSRFAKDWFAVMTPMETDSMQRYPSALQHKELRDVWNHASFLVHIAYDLDWAVRQFELLERAAPNCLIKAILLLNIGIISCLVAEYRSAETAFQKVLPLHPFLAPLAHYLLGVVRFELADYEQAQISFKLCAYILKQTDHNRPYHHLGLDFTLSYRLVAENEEIAAYEWTLKQKGRYGFRLLNRMPALLVFSSTVLNDKVELCCDRTTRLQTPRSAVSSSVFSTPSDSVLSTAKTFDSPASGPALDLGTHTSPVIPWRPFKKPMVPRAAQAETSNLRSLAHFLKYTGPEASQATRATEVVNTPEIAFPAIGHASIPTRRTGSVRQALLQVSEQADMSSLLRKASTLTLKKTSSIRQMTKTVFNTPIDQLGAVNVDQSRGIERGRVIRFLVEPIQQFAGTNTRIKKPTEIAFFSYDSEHKLKPLDNESLKYYYPPFFNIPGHHDNRFPVDLSKGYDSFRQRDDSGDEHLDGLLDTLVETEKRNGKKIEVDLVTWRGMMTRILTAPYEMEDGFEMNATCFQGTIYIEENHAYKAAAREAQKARFSRSRGPPQDMAMYWGYKFETLSLLNKPWGETTREEIEGREDEVVDNYAQYCSICRTEIGGASMVIGGEVDGVLGYKPDDPQAPARWVELKTSKQPEHERDRWVLDKKLLKFWAQSFLLNVPKIIIGFRSRDGKLLNIEELSTQQIPSKIQQQGTYKWNGNICINFTGQFLDFLKQTIVGDGVWRIRREAKSTAIEVFKVEETGTGNILTQNFIDHRNKLLAGEIATALKDRGTA
A0A9Q0M7S5	40697	Metazoa	Arthropoda	Arachnida	Sarcoptiformes	388	11	0.15942	FALSE	MASSYSLKDLDPSSYERKKSIDCTKSSIEVYEATLNVPTKIGHFSVKFEKDSEHREVIFDECLSYLKLPPKGEEINFDLSDGYYKYSHINWVAAPNVKLDEILRWIVDNRNSLFLFNDKKPLETDFLSYRGVFTKIMTAPFVQEKWLIGATKFKGTIYLCPYYENDTPNEIHNEFSYGGIRFEDYITLSNPSKLSHEKEPFTLKRNEYFMVLRNKIQSYESSFGKIDLMYAAEFDCLDEGMTNSSFLENFVEIKTTRHMRNEYHIQDFHRKKLIKWWCQCYLGGVDKIICGYKNRNVVDEIESMDVNQIPRMCVSYWSRGQCFSFLRQFLAFVQQTVVDDDPNQVYLFSNEDVFQISSRKLLVNSHFQILPEWYIREWSKNSKNVDSL
A0A9Q1KK59	171969	Viridiplantae	Streptophyta	Magnoliopsida	Caryophyllales	539	29	0.298969	TRUE	MDFPEDLDLFGEDEEKEGYSQHNNNHHQEDDNGDHRHHHGGGSHPSSSSDSSRSSSPSNSSSSSSSSARSGSSSSGSGSASSEDEDEERENGAEEVVSNSRFIARDIFGDDPDDEDPDDEEDFRDLFGPDNEDYCKTSASSPYPVPVLPPIRVNNHQNRGGYGRGRGRWQNDRGAGILPRPGYPPRQNFGFGRYPNGRDERFVSELKFAKSEETLSRKVIQFQEPCELACYSRVEGGDVYFDDRSLRLFKRLISEDVGADLNEGFDTFTEKKDLASEGFGDLLTCIRNKRIPLQNIHFVTYRNNLNKILATAYIRNEPWEMGVHKRKGTVYLDVHKLPERPKSELDRRRCYWGYCFETLATEDPRRDDGEGIHHIDANVEYCSVIKTKLGAHRILMGAEMDCCDSTDDGRRFYVELKTSRELDYHTEERYEREKLLKFWIQSFLAGVPYIVVGFRDDSGRLVRTERMRTKDITHRVKMKSYWQGGVCLAFADEVLCWLYGTVKENEDYILQFAPPFTRLELLQANSCPDVITYHLEQLE
A0A9R1WCK0	4236	Viridiplantae	Streptophyta	Magnoliopsida	Asterales	163	2	0.0689655	FALSE	MKEYCSVIKTKLGALWILMGAKMDCCDSTNEGRSFMWKRKQVVSWITTLNKDLRGKSYSSFGDDSGRLVGTKRLRTKDITHRVKMKNYWQGGVCLTIADDVLCWLYGTVKESKIFHFCIFYQGMKTTYILQFVAPFTRFKLLQAQSCPQEITDHVQQLRNTHS
A0A9W7MCV8	183268	Viridiplantae	Streptophyta	Magnoliopsida	Malvales	379	1	0.0147059	FALSE	MTTPIAMIPVNPPPLHHRHPLLHRRWLLHPTAATVATAAVPVEALAAEAKRKTEKKSIFGYEEDEEDDGKDLFGSDNEEYCKTPATSPFSIPVLPVIRNTNNPGRGGFGHGRRHNDRGAGILGRPGYPPRQGYGYGSKFANGHRDERFVSELKFLKSEETLSRKCIAFQEPCELSCYSRVEGGDVYFDDRSLRLFKRLITEEIGADLNQGFDTFTVKKELGSEGFGDLLACIRDKNTPLQNIHFVTFRKNLNKIMATAYIKNDPWEMGVHKRNGVVYLDVHKLPERPQSELDRRRCYWGYCFESLATEDPRRDDGGGIHHVDANVEYCSVIKTKLGAHRILMGAEMDCCDSTDEGRRFYVELKTSREVKIQRNRIIFIL
A0A9W9ZIQ5	174260	Metazoa	Cnidaria	Anthozoa	Scleractinia	253	2	0.0444444	FALSE	MQILDEQQIPRSNYVELKVTTETIARAPWAFTRKRLLPWWCQSIVSGTPLIIYGIRDYDGHVKSIEHVRTDVILDHVGRENLDEENYILFLSDMLSWIKNIVCVEDVAVVYAFQWDSNTPSRGVTATALRDVNSFLPEWYVNEMEDYFARVWRQQRRKEEKREMAEVKQREFEELKMKGVRRRIEESWPRTTSSYEPNMREERSYASEHDIEHPQFKSSRFHDVNDGGRTTLEIHDTADEVCYSKRESFQSAE
A0AA36GNF1	53992	Metazoa	Nematoda	Chromadorea	Rhabditida	269	3	0.0625	FALSE	MYFVHITKGSYLLDNLFTLFKPEERQNTFWDYITTLASTRSQLKEGLNGSDIVCCRGLLKRVAHAPYNLNASWKFSVRRVGDVIFLCESERYLNHTLPLEKQREIYRGFSFAEYVTVTGKDVTSTTDKSATNFEEFVGVMQSTLALGPKSKKPLKLFYNGEVDALYKETNVPVELKVTNLTNYNRNKDKINLEWFLHSYLMGITDLYVCYDVDEVVKKVDCLFVEDLCKASEVYVCMNVLHKVLSEVCREYPAIPCVLKQFGLSRKCTF
A0AA36GNG5	53992	Metazoa	Nematoda	Chromadorea	Rhabditida	271	6	0.125	FALSE	MVVPNNSSSPTVQVTSDESVDILLAPPISTKLVDIAQDIRGRPVDYAKYKIQQTIGEYTVTSDRDLVPAQAKYLYNEEALDRGIYDVSYDLYQGFDAYIEKEKDKYERRQLEENSKADERLDNFWKWIIMQAPKGSSVKEVLHDADIVCCRGLLQRIARAAYVWSNAWEFSAIRFNNVVFLCEQERYTSWHTESRDLLPHWYRGLKFEQYMTVNKLNEEPRTDEPITCEEHVVVFRSTLGSECGNPLRLVSTEVLMHLKQVRVVTSRARHR
A0AA36M2B7	53992	Metazoa	Nematoda	Chromadorea	Rhabditida	596	5	0.046729	FALSE	MSFDMDDSILVTIPIRYDDLPHAELGTPQKLGEYSKTRNKPLVPGRKNARYLYEAALDNEAKVEFDLNIGFDTFEDKEEKKLEVLLEWIVSQAPEKDSLKKVLHEADIVCRRGLLTRIAATPYTSRDWEFAAARVEDVIFLCEGEHYQLMKSMTPREQLMTYWGFKFEQYMTVKERNSSLLGIRDIVVGYRDDNGIVAKVDVVHTDDLRKRVGLEWKSNVCMNLLSDVLCSEENVLSTISINTKNYDQRSANFGQPLRIGEYTMTHDRRMVLGREDARYLYEAALAKGGRVRFDLNQGIETFEEKVCLVEEDYDLSILLTSFWAEQELDVLLEWIVAQAPNGGPLKKVLHEADFVSWRGLLTRIAATPFCPKDSWQFTAARVGGVIFLCEGDRYRRMEAMTPQEQMMTYWGFKFEHYMTVKEKYEKPKTDEAVTCLEEFAVVNRSTLTAGSERPLKLVYSGEVDAINAEGDIVELKTQRHALNNNFWKYKSLKWWLQSYLIGIRDIVVGFRDDNGIVTQVDLLHTDDLYERGGWSANVCMGVLFRVLSAIRSQLGRNGKACIVRYVQSDNKVTIHRAALADVDFFTSKFKTHFHLK
A0AA36M2U4	53992	Metazoa	Nematoda	Chromadorea	Rhabditida	355	4	0.0634921	FALSE	MSSDMDQSVLTISVETKANDLPFPRFGQPQRLGEYTVTRDRQLVPGREDAKYLYEAALADGGRVRLDLNQGFDTFEEKEGDERLDILLEWVVSQAPRGGPLKKVLHEADFVCWRGLLTRIAATPFCPKDSWEFVAARIGGVIFLCERETEETRIRKQSMSQREKMMTYWGFKFEQYMTVTEKDDQPRTDDIVTCREEFAVVVRSTLAATTGKPLKLVYSGEVDAINAEGDMVELKTQRHALEGFFWKQKSLKWWLQSFLLGIRDIIVGYRDDDGFVKKVGFVHTDELCKRGEWSGNICINLLSSVLTSVRSLLERDGEACIVRYMQNRSKITIHSAALADVDFFTHNFRVHFNLE
A0AA39KP61	165561	Metazoa	Arthropoda	Insecta	Hymenoptera	361	5	0.078125	FALSE	MTLYLKNKLWGKNFPYVSKPKVIGYYSVDSDRQLHFDSSQLKYYCPPTNDKINFDLNDGIHTVHRKPASANDEKIDHILQWIKQKIPPLSDNKWLSADFVCLRGLLTKIMKTPYDEKEGWIICAVKFKGTIYLCAFDTDADKYEKSNRTMRDLTFMSWGFKFEQYLVSDAPGKEPNTNKPVDEAAEFCCVFETRLVNSRILYGAEMDGIKCDELLDDPLPLKELKFFELKTSRIVERPQQFISMKRFKFLKWWCQSFLVGIEDISCGFRNDKGIVCKVENYQVQNLARISSEYWSAANAMNFCDAFLQHVSKIVTRNYDECVYKFERKPFGDIIMTELPPSPEYSFLPQWYTQPDKSGHRF
A0AA40GEB7	60889	Metazoa	Arthropoda	Insecta	Hymenoptera	291	2	0.0384615	FALSE	MVSFRLVDIINIILILIILTIMIVRIQPQFVTYRGTLKSLLITPHDQYDGWIICASKFKDTIYLCSFDTEEKKQKELTKTDYQRLCSDWGFKFEKYMLTDTPDNEPNTSQCLNQNEEFCCVFKSKFGKDILLYAAEIDGICSKQIIEDTIVGKTCELVELKTILGRSVSNNGPRNMYKKLLWWAQCYPAGIKKIVCGCKNTKGLVTEIKEVKTSTFYIKKTANRSKSFCSGFLKEVKKIVREDYDKCLYKFTYDPRKKTITVDKITNNKSEYMFLYPWYTDNIKTKYENKK
A0AA42B108	74823	Viridiplantae	Streptophyta	Magnoliopsida	Ranunculales	397	4	0.056338	FALSE	LPRIQNMNNPSRGRGGRWQSGFQNGRGGHGILPRPGSYNQRGGYGGYGGGGRYQQVRDERFVSDMKFKTEETLSRKAITFQEPSELACYSRDEGGDVHFDDRSLRLFKRLISEDVGADLNQGFDTFIEKKDLGSEGFGDLLACIRDKKIPLENNIHFVTYRNNLNKIMATAYARHEPWEMGVHKRKGVVYLDVHKLPERPQSETDRRRCYWGYCFENLATEDSRRGDGEGIHHVDANAEYCSVIKTKLGAHRILMGAEMDCCDSTDDGRRFYIELKTSRELEYRTEERFERDKLLKFWIQSFLAGVPYIVIGYRDDGGRLVRTERLRTKEITQRVKMKNYWQGGVCLALADEVLCWLYGTVKENEDYILQFTHPFTRLELLQAASCPDAITRHVEQL
A0AAD4N4K8	166010	Metazoa	Nematoda	Chromadorea	Rhabditida	360	2	0.03125	FALSE	MMKMIYKPLSADPENYYVNYEMRPNIRRVGEFSLDENCNFLNKQRTAARYLREIYGYTNFLQKPLSLKEGYFTWIPFKRGEQLPQIQRWIIETASKGQNLNEVTDAKIVTDRAILVNVAISPYFLDKDGLKIVCQKYNGVIFMKEFETYKKKRTESDIMKDAEKKVLVYGGNKFQQLISKPENEDTDNSEQVNGHVQFCAVFNADFEGIKVLYRAQINCLTPDGREYLEAKTQKCNIGGGPHFARKALKWWIQAYLTTAHKLVLGIRNESHSLCKTHFLDINRMLEFGSTWDVNVCFVFLRKFLRTVRDIMSHLMDNYVLIIECKPYNYEFTFEVLEEKNNRAKEYAFIEQDLKKHFQSY
A0AAD4NAV6	166010	Metazoa	Nematoda	Chromadorea	Rhabditida	354	6	0.0952381	FALSE	MSFEPLSVDPRKYNPDYEARPDISKVGEFSLDENRTHLANKRASARYLIRGYDHNRILESPLNLRDGYATWVPNQRGEKLKQIQQWIIEESKKGESLRKAVNADIVTSRGILVSVGNSPYDLEGDGIKLVCRKYQDVIFIQDFDTDKKMARESNQSFEDRLAEYTGRKFQKSVSTAEPDGTYDPSEPVNDNVEFYAVFNANLGGLNVLYRGQVNCLTPDGKEYLEAKTQVFRLGYGRYFPKKALKWWMQSRLTTVDKIVVGIRERIGIVNKVYYMDVDRVLEYCPNWDVNICFAVLETFLRTVHDIMQNLTEEEVLVVERKPGNYEFNFNVLDENDPSLEKYDIIEEDLKNRFD
A0AAD5RFG7	148309	Metazoa	Nematoda	Chromadorea	Rhabditida	152	2	0.0740741	FALSE	MDQSVIKVPVDVLSNNQPFPRFPHPEVIGEFKMTRDRRVVPGREGAKYLYDDALADGGAVYFDLNKGFETFEDLIDDDKMDLLLDWIVSQAPPGASLKEVLRNADFVCRRGSLVRIASTVFCRDDTWEVVAARVKGVIFLCERETEFWRQKT
A0AAD6EKS0	198213	Viridiplantae	Streptophyta	Magnoliopsida	Poales	513	23	0.25	TRUE	MDFSEQDIFGEGSDQEEEEPEHEQAEGGGGHGGADSSGSSSPSSSSASSSSSGSSRSGSSGGGSGGAGAGTGGGGEEEYEYDSRRIFGDDEEEEEVEEVEDKDLFGSDNEDYQNTPAQSPYLVPVLPAVRTNNHPGRGGFSRGRGGILPRPTGPYPHRGGFGFGGRFSHANGRNDERFVSELKLNKSEETLSRKPVAIQEPCEIASYSRVEGGEVYFDDRSLRLFKRSVRDCIGADLSLGFESFVEKRDLGSEGFGDLLACIRNATIPLQNIHFVTYRNNLNKIMATAYIRNEPWKMGVHKRNGVVYLDVHKLPERPQSEMERKRCYWGYSFESLATEEGESTGIDANVEFCSVIKTKIGAHRIIMGAEMDCCDSHDDGRRFYIELKTNRELEYHTEERFEREKLLKFWIQSFLAGVPYVVIGFRNDAGILVRTEMIKTSHITQRVKMKNYWQGGVCLAFTDEVLCWLYGTVKEGENYILQFVAPFHRLELLKGQSCPDAITQHVELLTSAID
A0AAD7PEH7	32244	Viridiplantae	Streptophyta	Magnoliopsida	Fabales	519	31	0.333333	TRUE	MNFSEQDSDKFGEGLERDQDKEDEHHDQDGTHSSSLSSSSSASSSSSSSSSAASSSKGSDGGDSSSGSGSASSGGEEEGEENGEEVEHNSKAYYGREERDLFGSDNEDYCKTLATSPYPIPVLPAVRNTNNQGRGGFAGRGRRQSGFQNDRGAGILPRPGPYPQRQNFGYGPKFSNGRNDERFVSDMKLSKSEETLSRKCITFQEPSEIACYSRVEGGDVYFDDRSLRLFKRLITEDVGADLNEGFDTFIEKKELGSEGFVDLLTCIRNKNIPLQNIHFVTFRNNLNKILATAYIRHEPWEMGVHKRDGVVYLDVHKLPERSQSELDRRRCYWGYCFESLATEDPRRDDGEGIHHVDANVEYCSVIKTKLGAHRILMGAEMDCCDSTDDGKRFYVELKTSRELEYHTEERYEREKLLKFWIQSFLAGVPYIVIGFRDDAGRLVRTERLRTKDITHRIKMKNYWQGGVCLAFADEVLCWLYGTVKEKKDYILQFAHPFNRLELLQAQACPDAITSHLELL
A0AAD8E578	6984	Metazoa	Arthropoda	Insecta	Blattodea	365	3	0.0461538	FALSE	MNMDNQIEPLKIEKHLLNRKFPSYDRPVVIGCFSLDVHRNYCNDLSQMKYVRVNDRFLRDGETYKVRYDLDRGREHSIERDYVDEHLDNLLKWILENNKTKENHVVADVVCFRGSLAKLMCTVYENQEGWIFCATKFNGTLFLCQFETEEKIKQRENMSDKEKQFTFWGRKFERYMCSDRPGVRPNPSVIVNDSEELCVIFKTKLNNRRLLIGAEVDGVLNCSNEINSSGELAQCRLVELKTSRIMFSDKQYKSFERFKLIRWWSQSFLVGIEHLLCGFRNDKGTVCKLQHFNVLQIPNKAKDVWNPNICMNFCDEFLHYVESVVEQERPDTVWKFEWNPGDDCVRALKLEGPSQYSFLPQWFTE
A0AAD8U3H2	4521	Viridiplantae	Streptophyta	Magnoliopsida	Poales	514	25	0.271739	TRUE	MDFSEQDVDVFEEYDAGDGAEPEAEGGGGGASSGSSSPSSSSSSSAAASSSSSSGASSGRSSSAAGGGADEEGADDAEFDSLPTRHAAVYRDEYEEEEEARDLFGSDNEDYVKTPARSNYLVPVLPQIRNTNFSRGGRGGRGPPLLPRPGGHPGGRNNFGHGGRFSYGNGRNVEGFVSEMKLNKSEETLSRKAVAFQEPCEFACYSRVDGGDVYFDDRSLRLFKRNICDYVGEDLNKGFETFTEKRDLGSQGFGDLLSCIRNSNLPLQNIHFVTYRNNLNKILATAYLKDPWKMGVHKRNGVVYLDVHKLPERPQSEIERRRCFWGYSFENLATENSIDEEGRGIDANVEYCSVIKTKLGAHRIIMGAEMDCCDATDDGRRFYVELKTSRELEYHTVEKYEKEKLLRFWIQSFLAGVSYVVVGFRNDAGVLVRTERLRTKDITQKVKAKNYWQGGVCLAFADEVLCWLYGTVKENEDYILQFAHPFQRLELLRAQSPCPETITRHVEELSGAAH
A0AAE0S407	2493646	Metazoa	Mollusca	Bivalvia	Unionida	387	6	0.0869565	FALSE	MQIDNTNTEMIPNKKVKYSSEFSVQPIRRFDAKFPPYRRPIEIGAFSQDSSRAFQNGRGQLKFYIKPKKSNSVNFDLKRGYNEMIRKDEAKKIYIDDVLRWIMKNEDKFALNQVKPQRQTAHKSRELNTDFICWRGLLTKFLCTPYENKEGWLVSVTKFNNTFYLCEFDTEDKKKQRESMTPRQDEMCCWGWKFEQYLTSDKPDGVPDVESPVNNNEAFATVVRTRLNSHSLVFAGEVDAIDPSLTTSNKYVEFKTSREIDNQRQDNNMKRFKLIKWWAQSFLVGIPKIVCGFRDDDGIVHRLQTYDTLEIPDLVKNIYNPWNPAVCFNFLDELLSFIKESVIEDNAKVAYLFQWHPGQKVVCEKLHENSEYTFLPAWFTDPPEDNE
A0AAE1J414	499986	Viridiplantae	Streptophyta	Magnoliopsida	Fabales	511	30	0.32967	TRUE	MDFSEQDLDIFGEHYDQDPDKKAHDDQDGTHSSSPSSSSSGSSSSSSSSASSSNASDRDDSSSGGSGSASSAADEEEENGEEVEHSSKAYYDLDEKDLFGSDNEDYCKTPAQSPYSIPVLPAVRNTNNQVRGGFGRGRWQNDRGAGLLPRPGPYPQRQNFGYENRFSNGRHDERFVAELKLSKSEETLSRKCISIQEPSEIACYSRVEGGEVYFDDRSLRLFKRLITEDIGADLNDGYDTFIAKKDLGSEGFGDLLACIRDKNIPLQNIHFVTFRNNLNKIMATAYIRHEPWEMGVHKRNGVVYLDVHKLPERPQSDLDRRRCYWGYCFESLATEDPRRSDGEGIHHVDANVEYCSVIKTKLGAHRILMGAEMDCCDSTDDGRRFYVELKTSRELDYHTEEKYEREKLLKFWIQSFLAGVPYIVIGFRDDAGRLVRTERLRTKDITHRIKMKNYWQGGVCLAFADEVLCWLYGTVKENEDYILQFAPPFTRLELLQAQSCPEAITSHIELL
A0AAE1U0D2	1843537	Metazoa	Arthropoda	Malacostraca	Decapoda	450	5	0.0617284	FALSE	MSNKDKRRIRHTNDNNDNNDDNDDDGRRVREKRQDGLKRSRRESPSTNQTTKWMKTRESPREDRPPQAEFQVHPRWKYEHPTSTFRKPMVIGDFSLDQTRKICHDRRNLHYITVDWKHSKKVKYDLNVSYDKTIKKNIQDTKQEKLDRLLDWILNNTSKFHTEQSKGQPLQCLSTDFVCFRGLLTELLCTPYENREGWIICATRFRDTVYLCAYETPEKQAQRQTETDMQKKMCSWGYKFEQYMIDGSDITEGVNENEEYCCVVRSRLESHSLVYGAEVDGADPSLYKTPHRDLSAFIELKTSKEVTSERDQNNMNRYKLKKVVIYYTTLIFNLIFRYKLKKWWSQSYLVGIPNVICGLRDVEGTVHTLQMYKVQDMPQLGKSHWRPHIMMNFVNKFLEFVKKNVQVDDPESVYKFEKQANGGNITCTYLGKDSEWAFLPKWYYEKIMKN
A0AAE1WVP6	2727404	Viridiplantae	Streptophyta	Magnoliopsida	Lamiales	292	4	0.0769231	FALSE	GCLSGLSLKILELTSMRVFDTFIEKKDLGSQGFGDLLATIRNKNIPLQNMHFVTYRNNLNKILATAYIRHEPWEMGVHKRNGVVYLDVHKLPERPQSELDRRRCYWGYCFETLATEDPRRADGEGIHHVDANVEYCAVIKTKLGAHRILMGAEMDCCDSTDDGRRFYVELKTSRELDYHTEERYEREKLLKFWIQSFLAGVPYIVIGFRDDSGRLVRTERLRTKDITHRVKMKNYWQGGVCLAFADEVLCWLYGTVKENEDYILQFAPPFTRLELLQAQSCPDVITNHVLQL
A0AAE9DT21	6238	Metazoa	Nematoda	Chromadorea	Rhabditida	371	2	0.030303	FALSE	MHQQQQVSRTPIPNEVHIPFDNQIYGTKDPPRFEKQAKFISEYCITYDRKLQLGRMRAKRLHDKHLFSRPNSFSFDLNHGFETFDPKEGDEKLMMLLEWIRQMSPEGGRLRKVIHEADFVCWRGLLTKISATIYNKDDGWRVKAIRRKGVIFLMEEKTELAKKRELNQTDMEKRMSYWGHKFEQYVTKDDEAEEPETSSPVTTKEEYAVVFRNDLVTNPRLHADRRTVGILYSGEVDCLDKYGNTVELKTQKGEINGYFWKSAKSLKWWLQSSLVNVDNIIVGHRTQEGQVRSLTALRAREMPQSATWNFRACFDFTSTIFTWILNCLEKEGDACVVEFRSELGLQKGIQMRRVAAEECDFVPEEFLEKYT
A0AAE9DVQ5	6238	Metazoa	Nematoda	Chromadorea	Rhabditida	484	8	0.091954	FALSE	MELITITSGISKAVLSTGSCSLENSQKIRNECPEYSLCRIEKLKTEEIFGKMREKKREWDKIKKENEAEKKWPLWDVGRDEGVCYSGTEVQGRKKTFWNFEKAKEGDPEYDDAQKLELSTEMATGMSQDFNITNVGYYKRDNEMNVTVDARPSHLNGNHIQFQELQTSEGYVPKDQCINLAEPEVIDNGNIENYFESLLNYISIEGFGKEKPLFVTNKSFMGYLASKPIRGTILIFRYMGIIFISYEKRERKSPEDDKKKASDALAYTHGANYAHYLKKKSDEEKIPEDYAKSGCKAVMKCDVSIGYKKETVLYSAEIDALDELNQHIELKAIVYGTDNEYFWKSNICTFYWKMFFGGCSMMLVGDKFFRGEVPGCYLSRIEELKIGEIIDKTEKAKQKRDNLEPTEVFEEWSLEKGKERVRQFFREVNAEVQMSCRDSDVCILAKTDQQHWKFKPVNEQNETIQEFVKLVKTKMDIWRTNFSN
A0AAE9JHC9	6238	Metazoa	Nematoda	Chromadorea	Rhabditida	317	4	0.0701754	FALSE	MYAAADVSLVGTFAKLADRTAVPGALPPRLNEDPSLYGHLTSGLDLTIGCEGYSDTRSLDSRFHSIFDYLCKTSQLSSSFKETIGADFLLTRKCLVDIGQAAYRAENTRIQAIRKKGVIFMCEIRKEYPSQPFGHKFEQYLTLNDRGLPHDKYERLTNDGCSKAVFRTTFTSGNKAIKVFYAAEMDAIDEERNFVELKTTSMSHDRWVQIASLSNYLQSFFGKIPYIICGRKPSFGNNVIYQVDKIQTADIPNYSGVHWKKEVCFQQIFNVLNAVKSRLQQDNEAVVFNLTQGTIYLETERAENCTFTDQAFLNYLN
A0AAE9JHW3	6238	Metazoa	Nematoda	Chromadorea	Rhabditida	269	3	0.0625	FALSE	MSVKIDVKRVGTFTKLADKLVSNTDSNEKYQCFRTAVPGGQGPRLNEDPSLEEEVAWPQGHTFERYLTLNEEGNPHDKYEELHTEERFKLVLRTTLKTTAKPPIKVFYAAEIDAVDSKGEYVEMKTTGQRHDMWLERNSLKHYLQSALANIPYIFYGKKARGRWNHIYRVDKVFTEQIPRDRVNWKKDVCFEQLFNVLDKIKSKLEYDDEALVLKMTEEGLFFEPECSKNCIFMDSDFLTLCITSIILLLPPLIKHVTSIRSCQFSVYI
A0AAF5D820	6248	Metazoa	Nematoda	Chromadorea	Rhabditida	360	2	0.03125	FALSE	MDTVNIQLNFEEKSQEFPYFSKPECITEFTLKEDRKMTFGRGGAKYFYENCLDERHPNYNLNDGFESYVKKEGDEKISILLQWILHQTPPKCVDLKKICHDVDFVCFRGLLTKIGNSLYSENDTFRAVAAFYNGVIFLCEYPTEEEVERVANMSEKDQRFTYWGHKFEQYVTCGYKDALPDTTTPVSQYDEYVGIFKAYLEGVGGNHDKVSLIYGAELDCIDPGNGKLIELKTQYDTLNVSFWRYKALKWWLQSFLVGINKIVVGYRDNDGIIKNVGLLPITELTSGSRSNFSTKLVMNYILKTLAVIKQAFIDKKDSVIIMEKKKGVKAVELVRINDPKKVNVDIFTKEFTEKFPRQYY
A0AAF5PZU6	6293	Metazoa	Nematoda	Chromadorea	Rhabditida	351	4	0.0634921	FALSE	MVSLLETDPSLYEGAFPSFHKPSVIGEMCVTKQHDVLPGRCRAKYLYEKAIGQRCNFDLNIGYYQFEGKDVLHNEKLDVLLKWILIHSEPGSSLDKVCHGADFICWRGTLTRIACSPYEYLDGWRLAVVRYKSVIFICEFPTSEKILRLKSMSDRDKRMTYWGYKFEQYMTSDSLSEEPHINEPVTNLGEFDVVVKARLGGRKEGFRILYSGETDCIDADGEYVELKTQCKELTNNFWKYKAMKWWVQSFLIGIENIVVGYRDNDGMVTYTERLKVSQLTKKAHQWSANVTFNFLYATLNRLKKLLEVSPDLIYYVLEFDPSKRCITYQTSPPISAFSFLPDWFLVHFDKS
A0AAG5DDR3	41427	Metazoa	Arthropoda	Insecta	Diptera	389	6	0.0857143	FALSE	MFTETLLDPAPRLWQSKPFPSLSKPNLVGFFSVNADRQYDGSAAQLKCLTLPPEPRTSLHLDLNEGFEIRRPKPDSAKGERIDMLLKFIRQNGSPDMWTRWLPDGEPSKRGMLRLRYDFVCFRGLLRLLACTPYEWKTGWIVQAIRYRGTIYLCEKATEEKLEAERSETEQQKRFCYYGFKFEQHILTEQPNGKPDTSEPVAISEEFCSLFDSTLQGNRILYGAEMDGIVADVPLDRERLSLDELRKQEFVEVKVKRMETTQRQRDNFYRFKTKNWWCQSFLVNVQRLVVGLRDDGGVVREITEMNLKDIDRDSRQYWSSAVCMNFCAEFLQEVANIMRKVDSCRRVYQFEYNSADSRRPRYRVLDEGHTDAFLPSWYTDYVEGMQPKA
A0AAN5C5B7	1317129	Metazoa	Nematoda	Chromadorea	Rhabditida	358	5	0.078125	FALSE	QMHSIIATKQKYSTRRGEIRNQQKISEYSITVNREVIEDNRNARHFITANIRSGVKFDLKKGLTTFIHKGDCEIVQAEPRLYPLCQWAVVREGETLEQVFDGVDFASSRGTFKRIAASLMKHNFKNNMQSVKWTVVALKFGNVILLSEEKIDNGNSSEVSMYSGYKFEQYMTSDRENGTADTTSPVDNRKTYEKIVKSELVSESATLKILCDAEIDAVRGDEPMELKTAVDGKETALPGILEKVLQIEIAGVKRIVFGLKNDKSNYMVHRVIDRSINYLKDMLNANNGVQPPLEGQCYAFLSDILTDVKQFMKENEVCEIRFDPYKAIVEIKAMTKGEAKARGHVVTQDFINKFNLNF
A0AAN5C7R2	1317129	Metazoa	Nematoda	Chromadorea	Rhabditida	162	1	0.0344828	FALSE	MMVRADLEVGGESLKLCCGAEVDALRRGKIPVEFKTVWEGKDGGFFRNMSTVLQSELVGVKTIVTGIKKGDIGKGEVVVHKVVEKQVEDIKSNGNIGKTAPQCYSFLFTVLTELKRFLEYSECCEMSFNPYRGVVEFKRISKQVAERNGNGVTREFLARFHL
A0AAN5D2U6	1317129	Metazoa	Nematoda	Chromadorea	Rhabditida	355	3	0.047619	FALSE	FQGRPDTNSPVDNRAAFEMMVRTDLKDRGETIRLCCGSEVAALRGESDFEPIEIKTAWEEKGNGFFSLSVNVMYVMQSELVGVKSIVTGIEDKVINENEEAIVVVHKVIEEKVNDLKSGQHVSEAVGKGYSFLYDVLSKLQKLIVGHEACVVSFDPKRREVAFKSITRQEAEKMGNGVTDEFLTRFKVHQRKVIAVTDAKKHPNGREAAVERMRVTKQDYEIRSSEVANHKVISEYSVTIDREVKNDRSNTKYLVEANIRDGVNFDLAKGLDTFIDMGVYLLNEPCLHPLCKWAIVQPGATIKQVFDGADFACWRGTLKRIAMTLIKPKIPWTVVAQDFGGVILIFRRSYSDNRV
A0AAN8FH06	6319	Metazoa	Nematoda	Chromadorea	Rhabditida	359	5	0.078125	FALSE	MVSAMDQSLMRISIDAKSNDRPFPRFGQPQRIGEYTVTRDRCVISGREDAKYLYEAAFADGGRVRFDLNKGFDTFEEKEGDERLDVLLDWITTQAPRGGPLKKVLHEADFVCWRGLLTRIAATPFCPRDSWEFAAARIGEVIFLCEKETEETRQRKASMTQRDKMMSYWGFKFEQYMTVAERGGEPTVNEPVTCREEFAMVVKSTLGTPVGRPLRLVYSGEVDAINKDGDPIELKTQRHALEGTFWKQKSMKWWLQSFLLGIRDIIVGYRDDDGIVKKVGFVHTDELPKTGEWSGNVCMNLLSNVLTAVTPRPSLQSGMTAYFTAQESLRGSQSDLDDDDLDATLRDIGEEDYELHDVV
A0AAN8FPG6	6319	Metazoa	Nematoda	Chromadorea	Rhabditida	73	1	0.0769231	FALSE	MKWWLQSFLLGIRDIIVGYRDDDGIVKKVGFVHTDELPKTGEWSGNVCMNLLSNVLTAVSDGFFITFVHFLSY
A0AAN8TD59	147425	Viridiplantae	Streptophyta	Magnoliopsida	Solanales	746	37	0.276119	TRUE	MYIEIGKQPASQPPTPPFYHQSTASTMEAKMTNRLKRLFGEEEDEEEQQEEEIYSNHQDEEEQRQRQESNQSSPSSASQSSSSTSSGAAASSSSSSASSSRYSSSNRSRSSGSGSGSGSERESDEDDTGEVTSHSNNDYNNNNNSSGYHQNEEDDDDYKDLFGSDNEDYAKTLSKSRFPVPVLPPIRNTNHQTRGGFARGRWQNDRGAGILPRPGPYPPRQNYGYGSKFFNGHRDERFVSELKFAKSEETLARKCIAFQEGLNSSLAIAYKTLHSPTKTLLVSHDMYELEWTAPDWRINGLWCCMIPLPLTYPLKIQIFLPCELACFSRVEGGDVYFDDRSLRLFKRLITEDVGADLNQGFDTFTEKKDLGSQGFGDLLASIRNKNIPLDRMHFVNSMCLAIDLTVTYRNNLNKIMATAYLRNEPWEMGVHKRKGVVYLDVHKMPERPQSVLDRRRFYNNSPTKRKAHNTKEQLISIFLTNDGVGMQFLSFSPPSRFVFLFVGLTMKLGSHVHKLYTLYHLPLLCYWGYCFESLATEDPRRSDGEGIHHVDANVEYCAVVKTKLGAHRVLMGAEMDCCDSTDDGRRFYVELKTSRELEYHTEEKYEREKLLKFWVLTMETHLSCSLADSFMHLMRIYIQSFLAGVPYIVVGFRDDAGRLVRTERLRTKDITHRVKMKNYWQGGVCLAFADEVLCWLYGTVKESKDTNEDYILQFTPHSARLELLQAQSCPDAITDHVQQLNSSTIP
A0AAN9RCS9	3886	Viridiplantae	Streptophyta	Magnoliopsida	Fabales	509	32	0.351648	TRUE	MDFTEKDLFGEDSDNDNGSHSSASSSSSSAASSSSSSSSSASSSKSSEGAADSSSASGSASSGAEEDDGNGDVVDSNKAGAYHPQDYEDKDLFDSDNEDYCKTLARSPYPIPVLPATRNANNQGRGGFGRGRWQQGYQNDRGAGLLPRPGPYPQRQSFGYGNRFQNGRHDERFVSELKLSKSEETLSRKCIAFQEPCEIACYSRVEGGEVYFDDRSLRLFKRHITEDVGADLNEGYDTFIPKKDLGSEGFGDLLACIRDKNVPLQNIHFVTFRNNLNKILATAYIRHEPWEMGVHKRNGVVYLDVHKLPERPQSDLDRRRCYVGYCFESLATEDPRRADGEGIHHVDANVEFCSVIKTKLGAHRILMGAEMDCCDSTNEGKRFYVELKTSCELNYHTEERFEREKLLKFWIQSFLAGVPYIVIGFRDDAGRLVRTERLRTKDITQRVKMKNYWQGGVCLAFADEVLCWLYGTVKEDEDYILQFAPPFNRLELLQGQSCPDVIISHLELL
A0AAN9SV56	3891	Viridiplantae	Streptophyta	Magnoliopsida	Fabales	526	31	0.329787	TRUE	MKNAWGALLLHSTETRKACRMDLTEKDLFGEDSNNDNGSHSSGSSSSSSAASSSSSSSSSASSSNASDGAADSSSASGSASSGAEDDEENGDVVDSTKARADHHHDYEDKDLFGSDNEDYCKTLARSPYPIPVLPATIRNANNQGRGGFGRGRWQNDRGAGLLPRPGPYPQRQNFGYGNRFQNGRHDERFVSELKLSKSEETLSRKCIAFQEPCEVACYSRVEGGEVYFDDRSLRLFKRHITEDVGADLNEGYDTFIPKKDLGSEGFGDLLACIRDKNIPLQNIHFVTFRNNLNKILATAYIRHEPWEMGVHKRNGVVYLDVHKLPERPQRDLDRRRCYVGYCFESLATEDPRRADGEGIHHVDANVEFCSVIKTKLGAHRILMGAEMDCCDSTNDGKRFYVELKTSCELNYHSEERFEREKLLKFWIQSFLAGVPYIVIGFRDDAGRLVRTERLRTKDITQRVKMKNYWQGGVCLAFADEVLCWLYGTVKEDEDYILQFAPPFNRLELLQAQSCPDVITSHLELL
A0AAQ3NMS7	3915	Viridiplantae	Streptophyta	Magnoliopsida	Fabales	445	16	0.2	FALSE	MYRERGVGSKSEVTSGDQKRINEVLDELLERFSPSTSRAAGINGKDRSSSSSLLAAAKDSRCASVTAPISKNSNASDVLPATRNANNQGRWGRGRWQQSYQNDRGPDLLPPPGRYPPRHNFGYGNRFQNGRHDERLVSEMKLSKSEETLSRKCIAFPEPCEIACYSRVEGGEVYFDDRSLRLFKRHITEDVGADLNEGIGSVCFGNFLACIRNKIIPLQDIHFVTFRNNLNKILATAYIRHEPWEMGVHKRNGVIYLDVHELPQRPQSDLDRRRCYVGYCFESLATEDPRRADGEGIHHVDANVEFCSVIKTKLGAHRILMGAEIDCCDSTNDGNRFYVELKTSCEIQSFLAGVPYIVIGFRDDAGRLVRTERIRTEDISQRIGMKKYWQGGVCLAFADELLGWLYGTVKEDENYILKFARPFNRLELLQAQSCPDVITSHLELL
A0AAU9ZCX4	109678	Metazoa	Chordata	Mammalia	Rodentia	397	7	0.0985915	FALSE	MEPRGTKRKAEKTEVAELWNKLPRSVSSLRTEPALYSGPFPFYRRPSELGCFSLDAQRQYHGDARALRYYSPPPVNGPGPDFDLRDGYPDRYKPRDEEVKERLDHLLRWVLEHRHQLEGGPGWLAGATVTWRGHLTKLLTTPYERQEGWQLAASRFQGTLYISEVETPAARAQRLARPPLLRELMYMGYKFEQYMCADKPGGSPDPSGDVNTNVAFCSVLRSRLGNHPLLFSGEVDCINPQAPSTQPPACYVELKTSKEMHSPGQWRNFYRHKLLKWWAQSFLPGVPHVVAGFRNPEGFVCSLKTFPTMEMFESVRNDRDGWNPSVCMNFCAAFLSFAQNTVVQDDPRLVHLFSWEPGGPVTVSVHRDAPYAFLPTWYVEAMSQDLPPLSITPSPKD
A0AAV1CJK4	529605	Viridiplantae	Streptophyta	Magnoliopsida	Gentianales	557	26	0.26	TRUE	MDFAEQALNLFGEDDDDDNQNYRNDDAEEEVEEDAEEPQENHQNQAHQSSSSGASSSGASSSASSSGGGGGSSSGSSGSSSSNRSRSSSDEEPQEEDHDGGEVRSYDNNHNNHSRVDDDSDNYYNNDGRVDFGDEEEEEEDVRDLFGSDNEDYGKTTAISPYPVPVLPLVRNNNNNARGGFGRGRWQNNRGPGLLPRPPGPYPQRPFNQRFFSAPRDERFVSELKLNSKSEETLARKCIAFQEPCELACYSRAEGGEVFFDDRSLRLFKRLISQDVGFDLNEGFDTFTPKKDLGSEGFGDLLDCIRSKNIALQNMHFVTYRNNLNKILATAYIRHEPWEMGVHKRNGVVYLDVHKLPERPQSEKERRSCYWGYCFESLATEDPTRGDGDPIHHVDANVEYCSVIKTKLGAHRILMGAEMDCCDSTDDGRRFYIELKTSRELDYHTEERFEREKLLKFWIQSFLAGVPFIVIGFRDDAGRLVRTERLRTKDITQRIKMKNYWQGGVCLAFADEVLCWLYGTVKENEDYILQFTPPFTRLELLQADSCPDAITDHVQQL
A0AAV1GN47	13765	Metazoa	Chordata	Actinopteri	Labriformes	429	10	0.12987	FALSE	MLTVVAMDQHKYHHPNSSHHKKRQSAYQREGDDGERGHYKSKHFKPSHHQQYHSGSNPVSSRGLSTRRELYERDFPVYKQPVEVGSFSLDSRRRFFNDARQLRYYVEPDKEPNFDLRDGYKDRFIKRDDSVKEKLDHILRWILANRSKLSSKSAENKSCALDVDFVTWRGHLTKLLTTPYEAREGWLLAVTRFRDTLYISEVETEAARRERENRTGRHEEMMYWGYKFEQYTCADTVHSSPDPGGVVNTNEAFCTVVQTRLADHRLLFSGEVDCRDKDPNAPGPPACYIELKTSAEICTPKQRSNFHRFKLLKWWAQSFLPGVPRVVAGFRDHDGVVVSVETFPISKISHLIKNEQNCWKPTVCMNFCCDFLSFVKQTVTEDDPSVVYLFSYEPHRDVTYSLHRDSQYSFLPQWYMEEITRSQDSHSQS
A0AAV1VGF7	2874970	Oomycota	Peronosporales			381	9	0.132353	FALSE	MMPEKRQQGAKSTTGSQRSRYDQSNVYPALSVPTSAESRHFKVLRPHEILQHDRVALSKPQEIAYFSKNGDNKVYFNRSNLSVYKKAAIGSNLLDGFQDFTSKDERDPTVPAAPIAPLLAALEHFQGNNKTWKQPHVITYRNNLNKIMGTPYNSKSSWTFDVEKRNGCVYFNVQKTPQDIENIRNQQENQRHGAFAGRRFEIYSTHAKPGTLNDGKQRVVNEDEEYCSISAMTLGDKRLVVAAEIDCCSGKSSSTREYIELKTFRLLQRENDQFVFERFKLLAFWIQSFLVGTPKIVVAFRDDEFCVQKLQSFQVTEIPSFCRKHWSSVVCLNFTKTLLDWICEHAVDGRVYRVTYIPWQHVIEMKEEKRSSRTSFLPAQS
A0AAV4GU87	1093978	Metazoa	Mollusca	Gastropoda		415	12	0.162162	FALSE	MKRSCEQSHHNSSESERDPPRKIHNSCVENKAKYLKTSSQEYEYKFPYFRQPREIGSFSKDSERKFHHDRSQLKFYAPPRDLQRCNFDLRHGYSKMIFKDRNIKEHLDNLLRWIMHNRKSFYVNQAATNACDVSQNLEAKHSRFNSLNTDFFCWRGLLTHLACLPYENRDDLLVAVIKFRGSYYMCEFETEAKKIERETETPRQREMSAWGFKFEQYVTSDKPQGVPDISHPVNTNEEFGSVARSRLGSHSLVYGAEVDCVDPTSPDVNKYVELKTSRIIQAQRQYENFCKFKLIKWWAQSFLIGISRVVCGFRDDNGVVHKLQDYPVLDMPSVAQSCLHSPWKPAVCFNFLDSFLNFVKSVVTEDNPRCVHLFQWQPHRNVVHERRGEDPEFLFLPDWFINWEAWDQPLAIVKH
A0AAV4WUU0	1538125	Metazoa	Arthropoda	Arachnida	Araneae	307	3	0.0545455	FALSE	MDLNEGYEDAIAKVFDKSEDTLYSWILKHQKEVCDNFRARNSNKPHIDFVCYRGLLKTIGSTIYEKNQDWLICATKFNSVIYLCDFRTEDKIKKMSQLTKKEKLMIFWGMKFEKYVTANTPDSEPKSSEPVNGKEKYFTVLKGRLGKHTLLYSAEVDGKDPLADANKPPTECYLELKTSKMYQNAAATDNEYRKFCTLKMRAWWLQSFLAGIPKVVCGFRDDLGIVRKLGTIPVADMPDKSMGSLSPSSPLNAISSFLDFVKKCVVEDAPTIYKFYWKPGNPVTCEKLNQPGEYQVLPEGFTSNLEF
A0AAV5QA25	148097	Fungi	Ascomycota	Pichiomycetes	Pichiales	389	11	0.157143	FALSE	MSSTTKLMSSVFSNRPIEVFRYSKKGGELSSVTFDYSGLAKLSIPRNYTPPKLTPQFFRQWDVRKGSRKFKHYVFAKDISRIDLLLKSVVSYESTISKGTEIDSLTDQLTKLEIKSKRRQILCHNGLFTDIALGSKECYEVIYYKNQIIFANTERRENQNDLFSYIGLKFEHYLARSEEKVDDGHFKLLLKGQYGDFPFLSVVEVDGATEKWIEPTNNTEQMNALNNYVEVKLTLVHDFPTIEKLNKIVSPSEVLTYVEKNVKFFDKKLEKWLYQCWFGRQDTLIIGTRDQSFKILFVKQLHINDLIQYIKKNKLRMYERFTSSIEKIEKVLTMVDDYVLKNSQAKEKENVFLLKLGSRPLIEKTSPEKANSLFDISITKEFQDWREKT
A0AAV5SUK4	358040	Metazoa	Nematoda	Chromadorea	Rhabditida	354	7	0.111111	FALSE	ISTVFLHFCSCFLFTMETYAEVYDKPGVSLSKPLRIGEYSCHANFKVDSNASNLRYLIHVDDDFKPNFNLDAGFKNHIAKNLKDNHNDLIQIQKWAISQWDHCYDYNKVFHKAEIVCGRGTLTDIAQTPYQEEDAWRMVAVRHNGITYVSNRRRFTPPESQKDAHCAYWGHKFHKVMTSTSSNLEGVKLGKSDNYEVVDCRETYSAVYRTDIIKPDGDRIKLAYYSKIKAIDEKDNYVDFKTHAGHLSNDFWHKKAWFWWLQCHFASVDRVYTGIRSDIGIVHKIQIVERNFLRLKGGKRCDIVLNFLATVLSEVKKRCEDTLQISYSPETRRVHFSTAKRDTDFLIRDFLKTW
A0AAV6RNV8	28829	Metazoa	Chordata	Actinopteri	Pleuronectiformes	428	11	0.142857	FALSE	MDHHRLHNPTSSYRHHQSAYKRERDDSWRSTDENKHLKLNPHHHHHHQHQSGSTQNPVSSRSLSTRRELYERDFPVYKQPVEVGCFSLDSERRFFNDRRQMRYYVEPDRNPNFDLRDGYKHRYVKRDDGVKEKLDHILSWIVANRSKHNSSATTASSRALDADFVTWRGHLTKLLTTPYETREGWLLAVTKFRGTLYISELETEAARREQENRTERHEEMTYWGYKFEQYTCADDPHSLPDPSGVVNTNEAFCTVVQTRLADHRLLFSGEVDCRDKDPDAPAAPACYIELKTSAEICTPKQRSNFHRFKLLKWWAQSFLPGVPRVVAGFRDHEGVVVSLETFHVSKISHLIKNEYNCWKPTVCMNFCCDFLSFVKHVATEDNPGVVYLFSWEPRRDVTFSVHRDSHYSFLPQWYIEGMTGSGDSRHQT
A0AAV9AC40	55184	Viridiplantae	Streptophyta	Magnoliopsida	Acorales	409	6	0.0821918	FALSE	MRTPATSPFPVPILPPIRSNMNQNRDRGNMGRGRWQSGLLPRPGGPFNQRQNFGFGSKFSHQNGRNDERFVSDMRLTKSEETLSRKSIAFQEPCELACYSRVEGGEVHFNDRSLRLFKRHVCDEVGADLNEGFETFIEKNDSDQQGFGDLLGCIRDKQIPLQNIHFVTFRNNLNKILATAYIRHEPWEMGVHKRNGVIYLDVHKLPERPQSELDRRRCYWGYSFESVATESSGFDGDGLRHINANVEYCSVIKTKLGAHRIIMGAEMDCCDTMDDGKRFYVELKTSREVLDNRTEERFERQKLLKFWIQSFLAGVPFIVIGFRDDHGRLVRTERLRTKDITHRVKMKNYWQGGVCLAFADEVLCWLYGTVKENEDYILQFVAPFNRLELLQGPSCPDTITHHVEQLKAP
A0AAV9AC57	55184	Viridiplantae	Streptophyta	Magnoliopsida	Acorales	388	7	0.101449	FALSE	MNQNRDRGNMGRGRWQSGLLPRPGGPFNQRQNFGFGSKFSHQNGRNDERFVSDMRVTKSEETLSRKSIAFQEPCELACYSRVEGGEVHFNDRSLRLFKRHVCDEVGADLNEGFETFIEKNDSDQQGFGDLLGCIRDKQIPLQNIHFVTFRNNLNKILATAYIRHEPWEMGVHKRNGVIYLDVHKLPERPQSELDRRRCYWGYSFESVATESSGFDGDGLRHINANVEYCSVIKTKLGAHRIIMGAEMDCCDTMDDGKRFYVELKTSRELDNRTEERFERQKLLKFWIQSFLAGVPFIVIGFRDDHGRLVRTERLRTKDITHRVKMKNYWQGGECLAFADEVLCWLYGTVKENEDYILQFVAPFNRLELLQAPSCPDTITHHVEQLKAP
A0AAV9H9X5	585594	Fungi	Ascomycota	Sordariomycetes	Sordariales	415	11	0.148649	FALSE	MATVFTFPVSSPSQVPPKSDGRVKRPREFTCFSYDGDRRLRLDDSGLKWYYPPSQSELENSGGSGGIDLSKGFERFDKHDEDAAGDEHLVGLLKALMDWEEKEGKKAVEAGGVVTWRGMMTKIMAVGGGNGDEDGFEMNATLYRDCIFIEENYEYKVKRNAEQSSRPQRGQFSSDQMSFWGYKFETLCTLPRPWGECSRDLIESRDDQVVSNKEQYCSVVRTAIDDVALCLGGEVDCIWDAKPADPSSRPINWVELKTCAEMRNPNDELWFREKKLMKFWIQSYLLGVPKLVVGFRDRQGRLRRIEEMETAMIPRVVNRDPRVRWSADGCIDFAARFLKWLRQTINDEGVWRIRRLPKAREIEVWRVEETGHGDILTEEFMNWRIKLEMRQQAEKQAQKEEEEEEEEDGQMAVEG
A0AAV9JSM4	1507867	Fungi	Ascomycota	Dothideomycetes	Mycosphaerellales	398	9	0.126761	FALSE	MATFDFHQLDRFSGSSTSIRRPREFTYFSFDEKHELRPLSTESLSYYHPPVFNAPGTHAPPIDLSAGFDTFVQRDDGIDEHLDALLDTLQAHEEQLLQSVQEDDTKIGDVRTQADVITWRGMMTKILTAAFDIFNEFEMNATCFQGTIFVEENNAAKAARRTAQNTQNTPRGGVPQEMMQYWGYKFETLSVLPKPWAECTRHEIEAREVQTVNNNAQFCSIVRTGIGATSLIIAGEVDAVLGEKPDSPDDPIPWVELKTSAEQTGHPREAVKFERKLLNYWAQSFLLAVPTIMVGFRTPDGFLTRIQELSTQRIPSMVKQGSRTWDGNVCINLTGAFLEILKRTVVGGGVWRISRKQGEKRIEVFKVEDAGTGNIIRPSFKAHREKLRALEIAAALGS
A0AAV9Q4D0	1690605	Fungi	Ascomycota	Dothideomycetes	Mycosphaerellales	108	3	0.157895	FALSE	MAQHHSFEFEPVSRFGGTSAAIRRPREITHFSYDDDHKFRLDASSLRYYYPPTLPCDLNRGFETFRQLDDAADDHLDGLLESIIAYEKEKGAKTEIDIITWRGMMTKV
A0AAV9Q650	1690605	Fungi	Ascomycota	Dothideomycetes	Mycosphaerellales	286	7	0.137255	FALSE	MIVPYSKLDSWEMNATLFQGTIFIEENHSKKLSSRQEQYSAAARPNAMSQDLMSFWGYKFESISLLPEHWSLTSREHIESREDQVVSNYAQYCSIVRTGLGKIKMIIGGEVDAVLDFKPEDKSQPVNWVELKTTAAVVNEREQIKFERKLLKFWAQSFLLGVPKIVVGYRTPQGMLERIEELETQTIPDKVRQKGKYLWDGQICINFAASFLEWLKGVITEDGVWRIRKREKVPVIEVFKLEETGHGDILSQAFLDWRSKELAAYPTQQSASTAHVNGNGQITKPG
A0AAV9VJA5	1796055	Fungi	Ascomycota	Orbiliomycetes	Orbiliales	276	3	0.0612245	FALSE	MGNSSFEMNAVFHEGTIYIEENNLYKQATRGFQDERGARMSFWGYKFETLSTLSRPWGEATREEIEGRRNEIVSNKAQYCSIVQTGFGDNGLIIAGEVDAIWDCRPMNPANPIHYVELKTSRQITSTNQQINFEKKLQRFWAQSFLLGVPKIIIGLRDDYGTLKNIEIKETQGIPVDIRKAHVAQGLGPPPWNGNVAINFTTAFLEWLKGILAGKEGVWRIKYQQRGGQIEVFQVEESGYAGVLTDRFLAWRSELKIKSRPASSHESGLETSEGGV
A0AAW0CKH2	2862362	Fungi	Basidiomycota	Agaricomycetes	Agaricales	375	7	0.104478	FALSE	MSSTTTQPPTEHLISLSDPPQCAVPAILGPANQVACFSLCNEKLHVDSHAAMRYFVHPQPNVDISVGYNQLNNKQRTFKRVRRLDHILEMCLKSKNSKELLNVDVITWRGIVKKIMLGEKMDLNVSFHNGILYIEEQGRREMYCDPKGYMGYKFETCCSSSQPYGPPGGKVNLQDQWNAAVVRTLGSLKVLLVGEVDCVDPDYIKNPSPENFVELKSKCVTPGEELHRHVDFMKWEIQSLLIGSSRIFAGFRDSAGIVREVETLAVRQDLEIRQPKIDWGVRLLHALFGYCAPESTRNGVLKVWRVQLRKGLELDRTADIRELGVAEVKMLNQRDGLRNGILPVFYINGLKEKLRKEGLDALRLATRRRAVVHGG
A0AAW0FZ34	2478898	Fungi	Basidiomycota	Agaricomycetes	Polyporales	388	10	0.144928	FALSE	MASAGKTQSPRTMSEELAYPPKTTNPPTSVSFQKPSLLLTFSYNESHELEFTNSSLRYYVQPPKNADLNYGYDRWKQRADDKGRIDSLLRAISKNRSNLDASGKDGRSWLQNIDIVSWRGVITKILTSPYEKWNSFELNVMFHDGTMYFEEFISNQRQLEYINMPPRQRRPMYYGFAFESYCTSTSPKPSHAKGGWGGDVDNHIQWCNVVETKLGDTKILIGGEVDCVRGKYTGTTDNFVELKTSLTIHGPWDESRFEKKLLKFYFQSFLLGVPEIVVGFRTRKGRLSTLQTFKTADLPGLVRDKPGGWNPLICLHWGTCFIDFLKSIVTSHSPSATNDIPVWRVSFTPQKGVSISLLSQEGVEEVVNGEDRVGFLPKWYFDEITTKS
A0AAW0GGP4	2478898	Fungi	Basidiomycota	Agaricomycetes	Polyporales	434	11	0.141026	FALSE	MLSRKRSLSPDTDTRRTKIRVEEPTDVGQLSYPSPSEPIKTSVPFQQPSSLLTFSYTPKHELVFNDSALRYYVQPPQGADLNYGYDRWIRRPDERGRIDNLLHAVSKARSRMDANGHDGKAWLSSIGIISWRGVITKIFTAPYEERDAWELNVMFRNGTLYFEEHLSEDRLVEKNNTPPRQRIQMYYGYAFESYCTSDSQNSTTPNGWGGDVDTNVQWCSVVKTKLGDTRIIIGGEVDCVRGKFTSKTDNFVELKTSLTIRGPLDEARFEKKLLKFYFQSFLLGVPEIVVGFRTPKGQLSTVQTFKTMELPRLVRDKEGAWNPLVCLNWGKDFIDFLMSIVTSHTPCETDDEPVWRVKFAPRSGVTATLLTKEGIDEVVNGEDRVGFLPKWYFDEVTELNSSSQRDEAGTSSNIPLSRGIDSTHKNTLPSGWQI
A0AAW0RS58	1069075	Fungi	Ascomycota	Sordariomycetes	Hypocreales	376	6	0.0895522	FALSE	MSAHFPVQPIGRFAGASQPVRRPKEIACFSYDENHEFSIGDASLKWYYTPQLGADLSKGFDTFEKLDDSKDEHLDSLLTTIMSHEKETGKRIDAQFVTWRGMMTKIMATPFDNQDGFEMNATLYQDCIFIEENNTYKVASRRNEGQNRRRHGPPLEVMQFWGYKFETLATIPAPWGDTERAIIEGREDAVVNNKAQYCSVVRTGIGRAILCLGGEVDALWDSKPRQQGSPVQWVELKTSAEIRGPGDVENFHRKLMKYWIQSFLLGVPRIIVGFRSRDGILLDVQEIETQRIPETVNAQPNPSWNADMCVNFAAAFLEFLTHTINDEGVWRIRRQPKSPMIEVYKVEETGHGDILSDDFKNWRIKLSLGADNTQPG
A0AAW2WWX9	2727402	Viridiplantae	Streptophyta	Magnoliopsida	Lamiales	548	33	0.336735	TRUE	MDFAEQAMNLFGESDEEEGNNNNYSNDEEEQEEREPRQQSSSSSPSSSSSSSSGSSSASSSSSSSSSNRSSSAEEDNDDTHGEVKSSSYNNHDYNYNDDSNSHYYENDEEAEEDKDLFDSDNEEYIKTPANSPFPVPVLPPVRNTNNHTRGGFGRGRWQNDRGPGLLPRPGPYPQRQNYGYGQKFFNSHRDERFVSELKFSKSEETLARKAIAFQEPCELACFSRVEGGDVYFDDRSLRLFKRLITEDIGTDLNEGFDTFIEKKDLGSQGFGDLLATIRNKNIPLQNMHFVTYRNNLNKILATAYIRHEPWEMGVHKRNGVVYLDVHKLPERPQSELDRRRCYWGYCFETLATEDPRRADGEGIHHVDANVEYCAVIKTKLGAHRILMGAEMDCCDSTDDGRRFYVELKTSRELDYHTEERYERRNCSSSGNCSREKLTKVLLPSFSSMIQSFLAGVPYIVIGFRDDSGRLVRTERLRTKDITHRVKMKNYWQGGVCLAFADEVLCWLYGTVKENEDYILQFAPPFTRLELLQAQSCPDVITNHVLQL
A0AAX4K2R8	1295534	Fungi	Basidiomycota	Tremellomycetes	Tremellales	404	9	0.125	FALSE	MASSRTKTAHFLPLPPLSIKTPPPQYRRPVVIITYSHQSDRSIVYDDSSMAYYIPAPIGSDLNYGFDNKVERNEDEDEHLDGLCDSLRHLEESTGSAQHGDGRGQRKGGIITWRGMITRIMTAPYNDREAWDMTAIALDGSVYIELYDPPDVKAKRRQDQSSWAWQTYMGYSFESFSAVPSVQEETDNDWPEGWGGNVNTNVQKHLQWCNVVRSAIGDIPLCLGGEVDCVRAEPGTSHPGLNKCVELKTNKVIENEKQEFTFHKKLLKHWAQSWLLGIPEIQVGFRDDSGILRNQRGFETEKIPRFIASIPSPRPPWTPNPCLHFLYAVLQLVLHHVLPTDPCLNCPHGRIKPEDPLPNATIWRFSFIPRRGCELYKVGELGIDEQNGRWGGMLKEDFVRWSMR
A0AAX4KKQ5	1423913	Fungi	Basidiomycota	Tremellomycetes	Tremellales	386	9	0.130435	FALSE	MSRPQTSHFLPLPQLSIRTPAPSYRQPTLITTYSHQPDRTITHDDSSMAYYRPAPIGSDLSYGFDRRVERDESVDEHLDGLCDALREVQGKGERKGGIITWRGMITRIMTAPYEDREGWEMTAIALDGSVYIELHDPSEVRAKRRNQQAPYAKQSYMGYSFESFSTVSVDQQQEQDWPEGWGGYVNTNVQWCSVVRSAIGDIPLCLGGEVDCVKAEPGSPHPGLDKCVELKTNKVIENEKQEFTFHKKLLKHWAQSWLLGIPDIQVGFRDDLGILRSQRGFGTEKIPRFIASIPSPRPPWTPQPCLHFLHAVLQLVLTHALPSDPLICYPSGSVHPEDPLPAATVWRFSFIPRRGCEMYKVGEVGVDEEGRWGGILKEDYVRWRMG
A0AAX6EVW4	29817	Viridiplantae	Streptophyta	Magnoliopsida	Asparagales	561	27	0.27	TRUE	MDRILKKNTPKGSLNSSKPTFLSHLQTSLFLSLSPMDFSEQDLDVFGEESEPEEDRQRQPKEGGGEEEEGSADSSGSSSPSSSSSTSGSASASSSSAGEEEEESEPPPRIRVGSEDRREEEGDGDGDGDGDGDGDGDGDERDLFGSDNEDYVRTSARSRFPVPVLPSQQHTNSHGRGGFGRGGRWQSGNDRGGGLLPRPGPYPQRQNFGFGNRFSHGNGRNPENFVSEMKLNKSEETLSRKVIAFQEPCEIACYSRIEGGGVYFDERSLRLFKRMVSEDVGANLNIGFESFVEKNDLGSEGFGDLLACIRNTSIPLQNIHFVTFRNNLNKIMATAYIKNDPWKMGVHKRNGVVYLDVHKLPERPKTELDRRRCYWGYAFENLATENSREMDGDGKGIDANIEFCSVIKTKLGAHRIIMGAEMDCCDSTDDGRKFYIELKTSRELDYRTEERFEREKLLKFWIQSFLAGVPYIVVGYRDDQGILVRTERLRTKDITQRVKMKNYWQGGVCLAFADEVFCWLYGTVKENEDYILQFVHPFRRLELLRVQSCPDSISQHVAQLL
A0AAX6MIJ3	292717	Fungi	Ascomycota	Sordariomycetes	Xylariales	367	5	0.0757576	FALSE	MANASFNIHPTGRFNGESEAVKRPKEIACFSYDDKREFHLDDRSLQWYYPPALGADLSKGFDRFDKHDNSQDEHIDSLLKTIMALEEEEGKKIDAHVVTWRGMMTKIMSAPFDDREGFIEENFAYGQAKQQEQQRQQSRRRQDFSPDVMTYWGYKFETLSCLPRPWGEVSREIIEGRDEQVVNNKAQYCSVVRTGIGKSVLCIGGEVDAIWDSKPEEKGAPINWIELKTSVEIRDDRSMQNFERKLMKFWIQSFLLGVPKIIVGFRSQRGILTKLEEIQTAKIPETAAKRGVRSWNANACINFASAFLEWLRNTITDEGVWRIRRHPRSGAIEVFKVEEVGHGRILTDEFINWRIKLSLNNDNGSSS
A7T2Z4	45351	Metazoa	Cnidaria	Anthozoa	Actiniaria	356	6	0.09375	FALSE	YRSSFPYFRKPSEIGHFSLDVDRKFHDDSHQLKYFCPPHEIHFDLSEGYKEFKARDEDVKEGLGHLLEWISAHREKFALPGEERVENGQAADARPATKSLNTNFVTWRGHLTKLLCTPYETKEPWQMAATLFKGTIYLSEVETQEAYDRRKNMEERHKEMCYWGHKFETYVTKLVSERGKRETPVNNSEAYVSVVRSRLERHSLVFGAEIDCCTKETEESPGNYIELKTSHAPHNHQQHWSFNRYKLLKWWAQSYLAGVPKIIAGFRHHHSHVDKLQTYNTLEIPHLLENQQNMWDSTICFNFLEKFLRWLRSVVVLDDPNRVYLFSFRAPFEQVKYQEFTNGEHKFLPEWYIKTF
A8XD32	6238	Metazoa	Nematoda	Chromadorea	Rhabditida	349	4	0.0645161	FALSE	MSVKIDVKRVGTFTKLADKLVSNTDSNEKYQCFRTAVPGGQAPRLNEDPSLYGRLQEEMDLTLGCENYKDDGHGDRYCSFFDYIKKTTEKGSSMKEAIGADFVSNRRNLIVIAQSAYKIEPMEIQAFRQNGVIFLCDKAEDLSVLIKKMGFSSFNFREEEVSWPQGHKFERYLTLNEEGKPHDKYEELHTEERFKLVLRTTLKTTAKPPIKVFYAAEIDAVDSKGEYVEIKTTGLRHDMWLERNSLKNYLQSALANISYIIYGKKARGRWNHIYRVDKVFTETIPSDRVNWKKDVCFEQLFNVLDKIKSKLEYDDEALVLKKTEEGLFFEPECSKNCIFMDSDFLEHFA
B3NW87	7220	Metazoa	Arthropoda	Insecta	Diptera	376	6	0.0895522	FALSE	MAENTGFINVPWQQHRLGGQYNRPFPSMSRPKCIGVYSVNASRDYVDDASCASYLAGQPWPPLPIDLNDGIEDVIRKPFEHPKRDLETMLLYIKHHQKELLRQNSSDPRNLFLGTDFVTLRGILRQIMCLQYDTNRTFRIEATLLNGTIYMAKNPTPEQQQEDDNMTKAQLDMCSWGFKFEQYLTSAQAQGKPVTNVPVNEAEEFVGVYQVDLAGIGMLYGAEMDCVDSKKPVDFKDPSVLDSLNFVELKTSAFNMNRHQMRSFDGFKSANWWSQSFLVAIKTIYVGLRDAKGMVQKIDEIDVRTLARNKPWNPSAMAWFLEQFLHNLKKLLVAINDPFAVVQVTFRNKRAYYEVLSGPEHQILPDWYRELLTADT
B4KK21	7230	Metazoa	Arthropoda	Insecta	Diptera	346	2	0.0322581	FALSE	MAEKTVVHLACYKDIVSDINVKLQNINVHNVTTYDVDERILKTPKSIGFYRQPNPDEYPIDLAKGYQDMIFSISDPDHYLKQKTLHYIMSQNQRPKFDICTARGALKEINYGRNTDFAAIHFKDCIYIKSIKNAVNPSPRESYQYELRKNLFVDTPGDLPDVEQRLDQRKQIYANFSAHLGIFRILYSAEMSGVDNTEPLGDLNDPDVLKQLRFTMAKVRQMKNGPDYTREKNIEPEWLFQAHFVGIKQLRLAHFNEKALVTQPIETIQISDLYKKHESKLNKRLQLLHSLLCKIKNLMADDDCPYTTYVFRVRNNRISYERHVGQNKYCFLDEEYIQFVNEQYKD
B4M1R7	7244	Metazoa	Arthropoda	Insecta	Diptera	382	7	0.102941	FALSE	MSYHGSKDKHTFHVDVRLHRFGGTFSGAFPEFSRPEPIGFYSVNEAREFQDNANNSCFLRLPHPSDMPLDLNAGIENVQRKGVDPDYHDIYQICQYIYNHQELLRTSSTGRLELPADFVTLRGILRQIMSTPYERNRDYRLVATRFNGTIYISKVETKEQRIEREQMTRNQLDLCSWGFKFEQYCTTQIPDTAPITNEPVNESKEFACIYRSKLNGLRLMYGAEMDCIKSNVYIDLKDPAQLRLAEFVELKTTAHNMTKKQQRSFDNYKSLNWWSQSFLVGIGTIIAGLRDNNGLVHEIKEYSVRELHRHKPWSAAAMATFLSDFLHELRSIMQRINDSHAIVMIDYSADRNKVYYSVVRDADVKPVLPDWYRRMMRGSAQS
E2AQP8	104421	Metazoa	Arthropoda	Insecta	Hymenoptera	401	6	0.0833333	FALSE	MSFKIDCENFSKDMLPKLTLKLIGHYSIDGDLQYHADLSQLKYYIPPPDLDNVFFDLKKNSTFTHYKPTSYIKLDDILRWISDNFNLLEKPLPRDQWLDTDFICRRGALKVILSTPYERCKDWIICASKYRGTIYLCEFYTDEKECQHVNITAETKQLISQGFKFDQYMVADQPSYQPNTSVPLNECEQFYCIFKTNFGHHSLVYEAEIDGISSQQHITDTLIGKTFEMIELKTLSIRQYNEIGTEQHYKYGTMRVNKVITWWSQNYLAGIERLICGLRNRNEEVRMIKEFSTHNLPQLSKVIPLKIYVYKHYIFMYILICNYLLLQPCCNVDKCKMFFKIFLDNVKKIVTKDHNECMYKFYFDASNNVINYSEEAANDEKYIFLKSWFVKKAEKYNDTFQ
E9GAB6	6669	Metazoa	Arthropoda	Branchiopoda	Diplostraca	360	8	0.125	FALSE	GNFPEFTRPKNVGSFSLDIHRNYVNDYSELRYLSMPPEASTSGSCKVNFDLKRGVSRVVEKDEESIRQKMLDDLLRWILQERKAEHKNIIDHQHPLRPLLVEFVCYRGLLTLLIETPYECQENWTILATRFQNSIYLWQLKESKKQNGSIAVQKEKSIWGFKFEQYLCASSPNGNPNPNEQVNTNAEFCCVLKTRIGGLPLLYGAEVDAVTKESQPPFLDLQNFVELKTNKHIGNEMQQAAFNRFKSMKWWAQSFIVGIPKIVVGYRDDDGIVSRLETMDVNQLRKQSTDCWKSNICMNFCLKFLKFVKECIPKDSTSNDHFLFEFDAMSRVISFRNELGETRSRNLLPSWYVESMQKSA
F4W841	103372	Metazoa	Arthropoda	Insecta	Hymenoptera	252	4	0.0888889	FALSE	MSFQIDFINFSEQIIPTLTTELIGHFSIDGDLQYHADLSQLKYYIPPSDPNNVNFDLNKNFMSTRHRPTSYLKLDNLLRWLSNNFHRLEKPLSVQEERWNKLKFMSFLRKRCNVNPARGPFHFRAPSKIFWKTVRGMIPHKTQRGKDALRRLKVYEGCPPPYDRRKRVVVPGAMRVMCLKPGRKYCHVGRLSHEVGWKYKDVVRTLENKRRARAILEVQKRNKLKKLTKQAGESVAKATAPYTAIINNFGYN
F6PXU8	9823	Metazoa	Chordata	Mammalia	Artiodactyla	294	3	0.0576923	FALSE	MEPRGTKRGAAKIRVAEPCNKLPRPAPSLPTDPALYSGPFPFYRRPSELGCFSLDTQRQYHGDARALRYYSPPPTNGQSPNFDLRDGYPDRYQTRDEEVQERLDHLLRWLLEHRGQLEGRLGNHPLLFSGEVDCTDPQAPSTQPPACYVELKTSKEMHSPGQWKSFYRHKLLKWWAQSFLLGVPNVVAGFRTPEGFICSLKTFPTMEMFEHVRNDRDGWNPSVCMNFCAAFLSFAQNTVVQDDPRLVYLFSWEPGGPVTVSEHRDAPHAFLPTWYVEAMTQDLPPPPKTPSPKD
G0MRJ5	135651	Metazoa	Nematoda	Chromadorea	Rhabditida	317	0	0	FALSE	MPATLHFERVGTFKKLADKTAVVGGLPHRLNEDPRLYGELENGLDLNRGCEGFRDEGYGDLFYSFFDYIKRTSKQGTPLKEVIGADFISNRRNLITFAASAFNFKGNRVIRALRKDGVIFLCDRKSENDWINYDGTGYKFEQYMTLKDAGEPHEEDERVSNAECIKSVLRTTVKSGNEEMKVFYAAEIDTMDVNKEFGEIKTTSLNHNDWIEKKGLDHYLQSYLGNVSYIIKGYREGNLVKQVDRIETDSIPDMEGVNWTPESCRDRLFEVLREIKNRLKEDDKALIITVKGTNVYYRPEFAGNCNFVDQQFLEYFH
H9F6K2	9544	Metazoa	Chordata	Mammalia	Primates	207	6	0.162162	FALSE	KFEQYMCADKPGSSPDPSGEVNTNVAFCSVLRSRLGSHPLLFSGEVDCTDPQTPSTQPPTCYVELKTSKEMHSPGQWRSFYRHKLLKWWAQSFLPGVPNVVAGFRNPEGFVSSLKTFPTMKMFDYVRNDRDGWNPSVCMNFCAAFLSFAQSTVVQDDPRLVHLFSWEPGGPVTVSVHRDAPYAFLPIWYVEAMTQDFPSPPKTPSPK
Q6PS56	151230	Viridiplantae	Streptophyta	Magnoliopsida	Caryophyllales	113	1	0.05	FALSE	EREKLLKFWIQSFLAGVPYIVVGFRDDSGRLVRTERMRTKDINQRVKLKGYWQGGVCLAFADEVLCWLYGTVKENEDYILQFAPPFARLELLQANSCPDVIADHVLELRGMEI
R7UH01	283909	Metazoa	Annelida	Polychaeta		392	8	0.114286	FALSE	CLIEVKLERFSEDKEAMKRKHESASDGPMYISPVNRFDTKFPFFRQPKEIGFFSQDSDRQFRADDSSLRYYCAPKPECDSNFDLKAGFDTFIKKDDSVKERLDDLLRWVILNREKFRPPDADKNPVTSLCTDFICWRGLLTRVLCTPYEQREGWIIAVIKLRGTFYLCEYDTEEKKHQITKETHRQLLLQYGGFKFEQYMTSKSPSEKPETSVPVNNNEGFCSVVRSRLDQHSMVFGGEVDCYSGDKKEKEYVELKTSREMDKPNQLRNFKKFKLLKWWCQSFLLGVPRVVCGFRDDDSIVQRIKTYSTLEIPKLCQDVHDCWQPNVCFNFCNQFFKHVKEVVCESNSASVTVFTYLPQRKCIVHEDFGEESEFHFLPEWYTNSWEQKKIQK
S4PRA4	116150	Metazoa	Arthropoda	Insecta	Lepidoptera	150	0	0	FALSE	GKPKIIGFIGLENLKYACRVTDERVNFDLNLHLDKVKRKPADLDVKLTELLKFLIEHEARLKFPLENNLEAAKFFCYRGLLTCVACTPFENKEPWKIVAILYKGNIYLCARETEEKRQRKLRMSEKDKQFTSWGYKFEQYMLSERPDIEP
T1HIN3	13249	Metazoa	Arthropoda	Insecta	Hemiptera	347	6	0.0967742	FALSE	MAPTSSLTINDWSKGNIAQVKFTKPNLIGYFTTDWKLGELSDEITSLKYYDNDIDLTSNQLQFKLNSKNIIEARNHLEPIRPFKNWIHRNLRIENQAEVITFKNVLCNIMNTPFHEFGRKSWSIRAEVIDNRIYLCPNSEPKLDQDQIKLELLKRYLFVKKPQSFFRKVVSILDKLFYEVYQMKIGETELIYTADLAGVFSDQLVTNLEELASAEHVETDIYKSGQLAALEFNYNPTWWSMATLSRAKHFIIGFSNDENQLYQIKKVTMSKLEEFQKNVELWSPAVAWNFLDDFLSFVKLEIGRVEVKLRKNYVWIFNYEAGSDYVTCEPFIAQIINDELQCQPVLH
T1KE37	32264	Metazoa	Arthropoda	Arachnida	Trombidiformes	370	5	0.0757576	FALSE	METVRKECLDLKLLPETSAVKFNGPKKIAYFSTYFDKENKEVYCPDNSSQRYLVSTALKERINCLEGFNPESNKWLPPDPKWQWRNFMRWIGDNDEIIQSLTPQNDSQQQIDFICTNAMLKHIMLSLYQDYDWIIHAFRIRSEIFLYFTRDNRAKKGLKSPYDPKKTKMLSYSRLNVIRKITKPVKEREFNSSSETDFFSIILFSKVGQHRILHTGLTEFVMSKGDVDKPNNQASYAALKLMHNLFKGRNGGFNIPFYRRMFWWASALVSGVETLICGDLDEFYSVKKFKVIPPSNLDTEYHAEAQKKCLITLDKILLFIKSAVQEKNKVYDFHLDAETKEVVVSPSEKPIEAFVPPWNASEDIPEQEKS
T1KE39	32264	Metazoa	Arthropoda	Arachnida	Trombidiformes	369	5	0.0757576	FALSE	MGRIRKDALDLEFLPETCKVQFIGPQRISCYSTYFDEKHEVVYCPDNSSLKYLVSTELDEPLKCAEGCNPESDECALSCRWSDFMHWIDKHEENIKGLTSQDDPKQQFDFICTNMELKYIMLSCFEASDWVIHAFRTRKEIFLYLAERNITKDKVESKPQYNPMKTNKMSYARLNVIRKITEAVEERATNSNTVTDILSTVSLSTIGQHRILHNGFTEFVMSKEDVDKPIDQANFSALKLMHNLYEGQNGGFNISFYRHLYWWASALVSGVERLICGDLDEDFTLRKLDVLPASLLNTKYHAAAQKKCLITLDKILHFIKSEVKEINMIYVFRLNAETKEVIVSPSEKSIEDYLPPWYVSGDTPDQAKS
T1KE40	32264	Metazoa	Arthropoda	Arachnida	Trombidiformes	371	7	0.106061	FALSE	MGRIRKDALDLEFLPATSNVRFIGPERITSFSSYYDKERKEVYRSDNSSQRYLDAIKLNIPINCDTESYVCDLPGIWEYFMNWIGKHEEIIRGPNPQKDPQQQIDFICTNLELKKIMLSCYEESDWAVWTFRIENEIFMRLYDGKTIEDNIRKLHGVESKPQYNPRKTNKMNYARLDVIRKITKRVEERELNSDTDQDILSVIATSKIGQHRILHAGITEFVADKDDVDKPIDQVNFAALKLIPYLFRGRNTGFNISLYRHLYWWASALVAGVETLICGDLDEDFTLSKLEVFPASILNTKYHAAAQKKCLITLDKILHFIKSEVKEKNMVYHFHLNAETREVIVSPPKKLNLEAITNWKLPYDIKDSAKS
T1KUC6	32264	Metazoa	Arthropoda	Arachnida	Trombidiformes	354	7	0.111111	FALSE	MHSNQQIKNNAFNKNELDLKVLRPNRYLSLSGPKMLGCFSCYRSDKNVDVYCPNKSSLRYLDLTEPVSLDCLQGFDPNVKYGHLSIGDMHLLRWVLNNESTIQTFPMDFICYNGFAKDLIVAPFTQADWNITAVKVRGTIIINRSESNQRKTSVDVQSEFDSKSTYTALNLERLITKNINDHEYASVNARDSFFGVFHSKIGRHQILHTGRLNCVESKEELDKPFEEMNFNIIKKVHGNKRTGPSRSKALLWWSLAILSRVETIICGRCTEDFTVNKIIRIKVDELVPRHMQTKCFTSMDAILDFVKSKVKEENKYYNFAFDSMAKKVNCYLKLGSKENSIPSWYMDGQFPLEP
T1KUD0	32264	Metazoa	Arthropoda	Arachnida	Trombidiformes	348	5	0.0806452	FALSE	MIPLNQVTLSLQELNLGRVTTNHNICLEEPKRLGYFSSYYDNENKSVYCPDKSALRYLDLPDPVNINCLQGYDSNIKYGHRRPKSSNLLRWILENETILSNFTYDFICSNGLLKDLMVSPYYDYEWNLCAVKIRGKIVLSTIESIGKKENIDVQTEKDNKSTYVGLNLKSLVTKNNNQCTSARDEASFFGVFNTKIGSHRILHSGYLDCVESEQETSKSFDDMKFVLVKKYNAPRVSHTSLHANTWWSLAKLAGVDTVMRTKCEQDFTVENIDKLQVERLIHKHRQMIFVTSLDLILNHLKSVVTEENKCYNFHFNGKDKRLTGYMTMDLDDNLIPSWYINEQLPLES
T1KUE3	32264	Metazoa	Arthropoda	Arachnida	Trombidiformes	355	9	0.142857	FALSE	MSSRVQTESASVISEIHLDQLCQEKDENVYLQGTKILGYYSFYYDDQNKSVYCPDKSSLRYLDLPNPVYIDCLRGYSPYIKYGNKKPKGSNLLRWILENETIVRHYNYDFICNNGLLKEMMTVMHNKRDWDLCATKIRGQIVLNRVNSVEEKESIDARPEKENQSTYVANNLIRLITKNINHSHSTAGRKDDSFYGVFHTKIGSHRILHSGYLGCVASIKELDKPFEEMQFVLIKKYNTQKRKSHTPFHAITWWSLATLARVDTLVRAKCERDFTVKKIDKLKVQDLIFKHRQIVFFASLNMVLDQIKSTVTEENKCYRFSFGAKNKKMTGYMTDIDDNLIPSWYINDQLPVESQ
T1PA75	7370	Metazoa	Arthropoda	Insecta	Diptera	379	5	0.0735294	FALSE	MNGLNAAKDIGLSWIRPPESEIAFPDIKKPLPIGFFSIDGDRMFEPSDAQLKYYKSPGPETFPLDLNAGLNQVIHKPESARNELLDHLLRFLYDHQQRIFVNSPAPEFVSYRGLLRLLMCTPYEHRNDWCIHVTRFKNTIYLVERETEQKRYERSQESQFVKNCCSWGFKFEQYCLSDSPFQEPDTSSPVNESEEFSLVFHTRLAGMNLLYGAEMDGIISEQPVQLIYDKPVIENLKFVELKTRQGHSKERHRINFLKFKSRNWWCQSFLVGIEDLYVGIRNDKGFVRSLEHVETRSLPKNGAQNHWSPSVCANFLSQFLCRLKALTANLNCPYTVYEFYFNSRTGQINYVCLPGKTEHSFLPDWFVESISRLHKNTPR
V5H2L7	34613	Metazoa	Arthropoda	Arachnida	Ixodida	374	3	0.0447761	FALSE	MAAAAAGTFVGSLPTDAGRDALKPPLYTAPREVGCFSVVGKNREFLNGRAELKYLCMPRDTSGLKWNLNRGLFKEVRANWNEPEKIHNLLKWITENRRELISDRDPQRDGLGVNFVCKRGMLATVARTPFSSDQSWLFSATRYKNTLYLCKFKRAYQEAWDSQSQYARLEQKMNFWGHKFEQYMTSDRPGAPPDTNAPLRTGDQFYIVLKGRLESHSLLFSAEVDAIDDDVPHEPGSTAAYVEFKTSRIMTHPNQERNFFGKKLLSCWSQSFLAGVPRILFGFRTADGEVQSVEEFSVEEMPSLAEGQWSDRVCLSFLDKMLSFVKECVTKDDPNVVYLFTYDPKKDARVVCKKLSDPGEYHILTSSYLDAFSH
V5IH16	34613	Metazoa	Arthropoda	Arachnida	Ixodida	181	4	0.125	FALSE	DTSAPLRSGDQFYVVLKGRLGSHSLLFTAEVDAIDNDVPQEPGSTAAYVEFKTARIMTHPNQERNFFGNKLLSCWSQSFLTGVPRVIVGFRTAYGEVQSVKEYSVEEMPSLARGKWSDRVCLRFLDEMLSFVKDCVTEDDPNTVYLFTFDPRQNPRVVCKKLSDPGEFRILSSSYLDVFGH
W2FZG1	4792	Oomycota	Peronosporales			371	8	0.121212	FALSE	MTEKRPRDDVGGDDRRQQRPRPHRAREFSSPRSLSYLRFAVPRAHELSQQGRVSLSKPREIAYFSKYADDDVRFDRSNLLVYKQAEIGSNLLNGFEEYTAKDESNPTASPAPIAPLLAALEHFQADNKDRERAHFVTYRNNLNKIMGTPYNSKNGWTFEVEKRSGCVYLDVRRTQEDIDSNRNPHENQRRGAFAGRRFEIYSTHPKADDEQRKVNEDEEYCSVSAMTLGDKRLVVAAEIDCYEDKSDQREYIELKTFRLLQREKDQFVFERFKLLTFWIQSFLVGTPKIVCAFRSDDFEVRKLQSFRVTEIPNFCRKHWTPVVCLNFTKALLDWIYEHADEGRVHRVTYIPQQHVVEMDLSAQDSFLPTQN
W4FYM1	112090	Oomycota	Saprolegniales			357	9	0.140625	FALSE	MKRSGESSDVEARRSKQARMHDGVLVLPIPSMRELMQRSKQRISKPVQVSGFSKYPDGHVTYDRSLLKLLKKAAPLNSDLLEGMDAYAEPPNTAPLEHVIDAMLPANRHLHNHTTDAQPLPKYHVVTYRNNLNKIMGTPYNTNSAYTMQMQRIQGCVYLNVTLSHIPPSSFSSNQAQGAYAGRRYEVLSSAAVGGGEYCGVFSVSLGQKKLLIGAEMDGVTASKDDDDDTTNYVELKTFRILNTPKDRFTFERYKLLAFWIQSYLVGVPTIRVGFRNESFILTKEQAFETADLPRYGDKHWHPSVCVAFTDLVLSWFVEQPLQEMAVYTVEYKPQTKCMTMSLSTTPPFVKTPLSNY
W8BSV2	7213	Metazoa	Arthropoda	Insecta	Diptera	389	3	0.0428571	FALSE	MAAKHTDRDVYKILMNLEYKELTNDRHPPAFYLTRPEICALYSAVDPEFITRDVKLKYFKSPKSYPIDLNEGFHQHIFQNRISNYQMLGKVQKFVLETEENVLQPNASANTQTSITGSDRAQDMPKRKVVLSQRGFLSHIMLIPYRLKASEYNNVTFYATRYCGILHIMHMGWDEGRTKNDSYHGKFMDVCLSDDPDLDPITNVPVNDNERVYGIFKSTIKEYDLIYSAEVGGIISDHKIYDVYNMDEINKCRFINTKLLWTSQHTENIFNHSKSLHWWLQAYLAKSNDICVGLKDTDGVIRNEVVVNQVKNIPQQQKWKPHICTRFLRTTLKAVEEVMSEVDCPYTVYEFIYDSFKKCIKYRIYTGKTQYSFLSEKYIKHCKERTAEK
A0A024TM30	157072	Oomycota	Saprolegniales			369	6	0.0909091	FALSE	MKRTASDVGDRAAKVARIDGHALVFPVPSVRDFLASTTSRKRFTKPVQVGGFSKYPDGRVKFDQSLLKSLRNAAPLHSDLLAGMDTYTEPHNTAPLEHVIAAALPEHRRLHDHATCSPPPLSKHHVVTYRNNLNKIMGTPYNTNSPYSMQVQRTQGCIYLNVVLSDLAPSRLPASFTQLQAAYAGRRYEELTSKTASPRGGEYCGVFSVSLGQTKLLIGAELDGIDDSGDISNLYIELKTFRALATSKDRFTFERYKLLAFWIQSYVVGVPLIRVGFRDDSFRLVKEQTFQTTGLPRYGEKYWNPTVCINFANSFLTWLAEQALDDQVVYLIEYDPRNKCIQLTPSTAPLFVSTPLVVESHDDGAPGQH
A0A034WP75	27457	Metazoa	Arthropoda	Insecta	Diptera	248	2	0.0454545	FALSE	MFSKGNAGLNVRGNRNEIIPFPPFKKPQPIGYFSIVGGVLREYEPNAQQLRYYRPPSAQKFPLDLNEGLSLAIKKPETVQEEGLDHLLKFIFDNRDRLTRSLSACEDKKRLVAEFVCWRGLLRLLMCTPYEYRSDWSIVVTRFNGTFYLWKRDTDSDKFQRSQETEQQRTFASWGFKFEQYCLTESPFLEPNTSAPVDECSEFSCVFTTKIGSLDVLYGAEMDGIESEQPILLKIKICRSKSTSKKPK
A0A034WSQ3	27457	Metazoa	Arthropoda	Insecta	Diptera	186	1	0.030303	FALSE	MFSKGNAGLNVRGNRNEIIPFPPFKKPQPIGYFSIVGGVLREYEPNAQQLRYYRPPSAQKFPLDLNEGLSLAIKKPETVQEEGLDHLLKFIFDNRDRLTRSLSACEDKKRLVAEFVCWRGLLRLLMCTPYEYRSDWSIVVTRFNGTFYLWKRDTDSDKFQRSQETEQQRTFASWGFKFEQYCLTGA
A0A034WX41	27457	Metazoa	Arthropoda	Insecta	Diptera	248	1	0.0227273	FALSE	KKRVKQKFGNSNVQTEIIEHEDRPGRTLKYFKAPNKEAYPLRINTKKHTQAHGISQVNCMRMLEKFVIEKDIYNTKKRNGDKRLKVITRRHVLMRILTAPFFIIETPIIVIRHKHIIYMSVVKKITPTSALGKMHHEFADYCETTTNPADEVQDNEKGFFIYSAKFGNLDLLYSAEASAVISDEEVEQGTNIVELNSCCFISVNIISERKFAYWMKTTSVFKWWCKAYLSNVEKFFIGFENDHGVINQ
A0A059CHK4	71139	Viridiplantae	Streptophyta	Magnoliopsida	Myrtales	530	34	0.357895	TRUE	MDFSEQDVDVFGEDYGDSRAADGDGGGGGRRSASRQSSSGSSSRSSSSSSSSSSAASSSSSSGSSSDGGDSSSDGGSPRSGGREEDENGEDLENVSGVTSSHRSEFEEKETDLFGSDNEEYCKTPATSRFPIPVLPPIRTNNSQGRGTFGRGRWQGGHPNGRGAGILPRPGPYPPRQNYGFGPKFSNGHRDERFVSELKLSKSEETLSRRCIAFQEPCELACYSRAEGGDVYFDDRTLRLFKRFITEDVGADLNEGFDTFIEKKDLGSEGFGDLLACVRDKNIPLQNIHFVTFRNNLNKILATAYIRNEPWEMGVHKRNGVVYLDVHKLPERPQSDLDRRRSYWGYCFENLATEDPQRAVGEGIHHVNANVEYCSVIKTKLGAHRILMGAEMDCCDAADDGRRFYIELKTSRELEYHTEERFEREKLLKFWIQTFLAGVPCIVIGFRDDAGRLVRTERLRTKDITQRVKMKNYWQVRVCLAFADEVLCWLYGTVKENEDYILQFAPPFNRLELLQANSCPDAITNHVTQL
A0A069DT78	65343	Metazoa	Arthropoda	Insecta	Hemiptera	341	4	0.0655738	FALSE	RDFPPYTQPLLVGCYTMVGEDKKYKDDMSALKYLFKKYTNLSISVRFDLNEGNLVERASNIDLSMNALCEWIESKEDEEFYKKCEFITFRCVLTKVMNTPFERRDGWVICASVKKDKIYLYPFETEEDKERLSNVSDYQKRCSSWGYKFEGYIFSDKPLEKPTGNGAVSHDEFDAVYEAKLNDHRLLFAAEMDGIVSEKEVNSLEELRHAEFVEAKTCIQLDCTKHRISFGRYKSGKWWAQSFLVGVQSILVGYRNYDGIVTRLERIRVKDLTRRFPEFWAPLSPAASLNFLNDFLNFVKKSVASEETDRERKVFVFSWQPGHPVKCKTLEEPCYFSFLKR
A0A080ZDH1	1317066	Oomycota	Peronosporales			371	8	0.121212	FALSE	MTEKRPRDDVGGDDRRQQRPRPHRAREFSSPRSLSYLRFAVPRAHELSQQGRVSLSKPREIAYFSKYADDDVRFDRSNLLVYKQAEVGSNLLDGFEEYTAKDESNPTASPAPIAPLLAALEHFQADNKDRERAHFVTYRNNLNKIMGTPYNSKNGWTFEVEKRSGCVYLDVRRTQEDIDSNRNPHENQRRGAFAGRRFEIYSTHPKADDEQRKVNEDEEYCSVSAMTLGDKRLVVAAEIDCYEDKSGQREYIELKTFRLLQREKDQFVFERFKLLTFWIQSFLVGTPKIVCAFRSDDFEVRKLQSFRVTEIPNFCRKHWTPVVCLNFTKALLDWIYEHADEGRVHRVTYIPQQHVVEMDLSAQDSFLPTQN
A0A084VC55	74873	Metazoa	Arthropoda	Insecta	Diptera	367	4	0.0606061	FALSE	MEGLLLNAERQYDGSAAQLKYLSLPSEPRTNLHLDLNEGFEIRRPKPDSAKGERIDMLLKFIQQNEGANLWTRRLPDDELASGNMLHRLRYDFVCFRGLLRLIACTPYEWKTGWIVQAMRYRDTIYLCEKPTAEKLEAERNETEQQQRFCYYGFKFEQHILTSQPNEKPDTSEPVVIGEEFCSLFDSTLGGSRVLYGAEMDGIVTDTPVDRDRLCVDDLRRQEFVEVKVKRKETTQRQRDNFYRFKTKNWWCQSFLVNVQRLIVGLRDDDGIVREIMEMSLKDIDRDSRQYWSAAVCMNFCAEFLREVANIMHRVDSCRTVYQFEYNSTDSRLVRYRVLDEGHSDAFLPSWYTEYVEGMNAAEDEAQ
A0A090N084	34506	Metazoa	Nematoda	Chromadorea	Rhabditida	339	2	0.0327869	FALSE	MDTFARFRDIIDEPKKICGLSFNEYGEIMENETENQVFLNSNILKQKNIEIDLKKNFEFYKHRVGEFKIKFRSNMILNFHKRGEGKFKKFLNGADFFFTRGTLSAISNAAKDHLSILAIIIDGVIVVVRNEETFVPDNYLFTYAGLNFETFITSKNGNITINYDKLVSNWEQYKEIYTTNIYLSNGESIKIAYSCEIDAFDKCTMMPIEIKTQFIKNLPFTINQSIFGYFKSISVSFQCLLGNVHDVVVGYKNYNNIVCSIKKYSIKDILKDDSISKAVQKRCCDLAKYLKNIKIMFESKNNKGCFEIKLSNEVTSKYFSEILPEVKNFFTEEFCETFF
A0A0B6Y050	1028688	Metazoa	Mollusca	Gastropoda	Stylommatophora	406	8	0.109589	FALSE	MHKGKMDKFHDVKIEERFSTRLKTSSHLFERPFPNYRQPIELGRFSLNESRRFRHDSSQLRVFAPPIDWSRCALDLRDGYQNMINRDESKKEYLDDLLRWIKCNKHKFLSQTQSEPQQNTDEDQPLQNKAKLACESAVFSSLNTDFVCWRGLLTRLLCIPYENQDDILVAVIRFRGTYFMCEYETESNMQQTLKTTPKLKEMCAWGFKFEQYVTADRDRRVPDTKSPVNTNVAFCTVSRTRLASNSIVFGAEVDCEDLNCKKGNAYIELKTSRLIEAQRQHENFCKYKLIKWWAQSFLIGIPRVICGFRDDDGVVRRLQDYPVHEIPNIAKSALLKPWKPSVCFNFLDVFFEFVKSNITTDDERCVYMIQWQPHSDMSCQKLGDDPEFHFLPDWFIKWSDWDQPCA
A0A0D2PEP6	29730	Viridiplantae	Streptophyta	Magnoliopsida	Malvales	496	31	0.348315	TRUE	MDFSEQDVDLFGDDHNNDNRDDSRESSSSHSSSSSSSASSSSSASSSSNGSDGGDSSSASGSASSGGEEENGEEVSNVNTHNYDYNDNIERSIFGYEEEEEEKDLFGSDNEDYCKTTATSPFPIPVLPVIRNTNNPGRGGFGRGRWHNDRGAGILGRPGYPPRQGYGYGNKFANGHRDERFISELKFSKSEETLSRKCIAFQEPCELACYSRVEGGDVYFDDRSLRLFKRLITEEIGADLNQGFDTFIEKKELGSEGFGDLLGCIRDKNIPLQNIHFVTFRNNLNKILATAYIRNEPWEMGVHKRNGVVYLDVHKLPERPRSELDRRRCYWGYCFESLATEDPRREDGEGIHHVDANVEYCSVIKTKLGAHRILMGAEMDCCDSTDEGRRFYVELKTSRELDYHTEERYEREKLLKFWIQSFLAGVPYIVIGFRDDAGRLVRTERLRTKDITHRVKMKNYWQGGVCLAFADEVLCWLYGTVKESKILTSISTSTCA
A0A0D2S2G3	29730	Viridiplantae	Streptophyta	Magnoliopsida	Malvales	515	32	0.347826	TRUE	MDFSEQDVDLFGDDHNNDNRDDSRESSSSHSSSSSSSASSSSSASSSSNGSDGGDSSSASGSASSGGEEENGEEVSNVNTHNYDYNDNIERSIFGYEEEEEEKDLFGSDNEDYCKTTATSPFPIPVLPVIRNTNNPGRGGFGRGRWHNDRGAGILGRPGYPPRQGYGYGNKFANGHRDERFISELKFSKSEETLSRKCIAFQEPCELACYSRVEGGDVYFDDRSLRLFKRLITEEIGADLNQGFDTFIEKKGSEGFGDLLGCIRDKNIPLQNIHFVTFRNNLNKILATAYIRNEPWEMGVHKRNGVVYLDVHKLPERPRSELDRRRCYWGYCFESLATEDPRREDGEGIHHVDANVEYCSVIKTKLGAHRILMGAEMDCCDSTDEGRRFYVELKTSRELDYHTEERYEREKLLKFWIQSFLAGVPYIVIGFRDDAGRLVRTERLRTKDITHRVKMKNYWQGGVCLAFADEVLCWLYGTVKENEDYILQFAPPFNRLELLQAQSCPDAITNHVEQS
A0A0D8XPD7	29172	Metazoa	Nematoda	Chromadorea	Rhabditida	350	3	0.047619	FALSE	MDQSIIRVPVDVKSNNRSFPRFEQPERLGEYTVTRDRCLVPGRENAKYLYEAALTDGVQVDFDLNKGFSTFEEKSGEEKLDILLDWIISQASRGGPLKKVLHEADFVCWRGLLTRIASTPYCPETSWQFSAAKIKGVIFLCERETEDMRQRKETMTQRDKLMSYWGFKFEQYMTVAEKNSKPNVNEPVTSLEEFGVVVRSVLGTSIGRALRLVYSGEVDAINNDGRLVELKTQRHALEGSFWKQKSMKWWLQSFLIGIDHIIVGYRNDDGIVKKVESLQIDELTKRGEWSGNVCINLLSTVLNSVRELLVEGGACQVRYEHHRDEITIHSIPLRNIDFFTYDFRVHFNLE
A0A0K0EZG2	75913	Metazoa	Nematoda	Chromadorea	Rhabditida	363	7	0.107692	FALSE	MVSSKLKEYISKPKCIGEFSSDKYGNILQNKTENKCYLYEKFTDQDMMCLNLKSSQIEFEDKTKEMEANLRRSILKKLIIPGFTLKKSLYEAEFYCSSGILTKFATSHLQHKTINVACIKIDGVIVMVDTKEPERKQTLVDNLQFTSSDSSSNDESEKVDPVVKDFRCENTLKYVAFLKKNSTTGKPIYKEGVKAWKQYRRAYVTKIIDPDNEGEPLKIAYNSIIHCVDEETDKPVMVKTRPSYIKDDDFIWRSNNASKMYMESILLNCDKIAVGERDKNSIVHRTKIGSPSEILLKSSLDEQTLCKNLYYVLNKIKNAFEMYENDCVKYVNVMKWCVADKYHIKCYGEIPKDELCIKVFDDF
A0A0K0FC41	75913	Metazoa	Nematoda	Chromadorea	Rhabditida	339	6	0.0983607	FALSE	MSFEYPKPVKLYSFYHKKQENGESLFTFDEGIFPVYMSGSRKPTLPFNLAIGVEEKLKKSYSPRNLRHWDVITYINDTIDISLQQITDYSDVVCYHKFLRDLALIPLGGRLWRSRVAFMYNGVVFIEEVTTSSNPVSSKEIEEKYVNEKLKKVCTISKNKKSQETSSLVDFNEGFYVTKTRVFETGSTKIKVMFTGEVDAIYGSDQSDQNEFIDIKLYDGHRLHLFRGMIPYAIWAENYMMGNDYIAAGITKKKTNYVLKKIETFHLSEFESTLPIPIPKIMEYVGKCLENVINACKKYPTSYILIPNDDFSLRVVDEEEMKMLCFSRPTPEFVKAFPL
A0A0K0JE75	6279	Metazoa	Nematoda	Chromadorea	Rhabditida	351	4	0.0634921	FALSE	MESLLKTDPSLYEGAFPSFHKPSVIGEMCLTKQHDVLPGRCRAKYLYEKAIGQRCNFDLNIGYYQFEGKDILHNEKLDVLLKWILIHSEPGSSLDKVCHSADFICWRGTLTRIACSPYEYRDGWRLAAVRYKSVIFICEFPTNEKILQLKSMSDRDKRMTYWGFKFEQYMTSDSLSKEPNINEPVTNLEEFDVVVKARLGGRKEGFRILYSGETDCIDADGEYVELKTQCKELTNNFWKHKAMKWWVQSFLIGIENIVVGYRDNDGMVTHTERLKVSQLTKKAHQWSASVTFNFLYATLSRLKKMLEVSPDLIYYVLEFDPSKRCITYQKSPPASAFSFLPDWFLVHFDKS
A0A0K8TLE2	304241	Metazoa	Arthropoda	Insecta	Diptera	362	3	0.0461538	FALSE	FPAISKPKIVGFFSVDGERNYIPTCDKLKYLKLPGNKKINFDLNLGYEKVIRKAESHKNEKIDHLLRFIVDHKDHLARRTTEDPRALGFDFVCFRGLLRQIMCSPYEYKDDWCILATKYEGNIYLCAKETDQKRHEILTETELQKKFCSYGFKFEQYVLSDEPNKEPDPSVPVNENEEFACVFSSTLEDHQLLYGAEMDGILSSSIYDMENTDINKMEFIEVKVKRRESNSNQRRNFLKFKLRDWWCQSFLVGIEKIYIGTRNDYGIVEEISMMQMKNIPKMSSEYWSASVCVDFLSQFLRTIRKVLSKVNSATTVYEFYWNPRPGNIINYKIHYDKNEYSFLPEWYLQEIRPIIISNDEVN
A0A0K8VQY6	174628	Metazoa	Arthropoda	Insecta	Diptera	261	3	0.0652174	FALSE	MCTPYEYRSDWSIAVTRFNGTFYLWKRDTDNDKFQRSQETEQQRTFASWGFKFEQHCLTESPFLEPDTSVPVDECSEFSCVFTSKIGSLDVLYGAEMDGIESEQPILLDDNPTYLEKLKFVEVKVRQRNLNKNQIQSYKRHKTRNWWCQSFLVGIQDIYLGLRNEQGQVERIEHVEVRSLPKQGINQWTPNVCATFLIDFLNYIKSLMSEVNCPYTVYDFYFNSKRGTVTYECLRGKNQYSFLPDYYIELMNPKNNSKNSK
A0A0K8WAR7	174628	Metazoa	Arthropoda	Insecta	Diptera	267	3	0.0625	FALSE	MLDKRTMPSNNLSDGFKVLMKLRPNEITDEKRPAFYLQRPKILTIYSCRHDSISNDVHLPYFKKPTSYPLDLNEGFDQFIFRKNKKFRLRKVEKFIIENEENILQPDAQTPSGSGQTQNNSKRKVILCQRGVLTDIMQTPYHLNASHSNNKTFCVTKYCGVFHMQDSETRTDFTQKDTYHQKFMQLCFSDDPNREPETDKPIDDNNIIVCIIKTSVKEFDLIYSAEIAGIVSDRKIENTDIGRFTAATIHTQELQRKLCIKIFQKNF
A0A0M3HNA6	6252	Metazoa	Nematoda	Chromadorea	Rhabditida	410	6	0.0821918	FALSE	MEHDGKRTMRPLPETNVVPKRRRLENEKMSTLMSLSEYFPPESFPLYKFPSPIAEYSVTKERNVVPGRAEAKYFYGKILEKDAAFHFDLNKGFEIFESKDDLLQDERLDILSKWLISRAAPNVGLSEVCFHADFVCYRGLLTRIASTPYDVMEDWIVGAVRIGSTIFLCEFRTEEKKLRQEMLDRRDKLMCYWGFKFEQYVTTDSPLVRRKKAFFFFWKEKQLSWSLYLTTPVTDQVVSNMKEFDVVMRTTLGNKGGGIRLLFSAETDCLDSEGHYLELKTQAYGMVSNFWKLKAMKWWIQSFLAGVQQIVVGIRDNKGVVRSVKRVKVAELCRRAVDWTPSRTFNFLLDVLTLIKSRMYEVHSLSYMLFEYNHANGKITFRHVPTEGDEFAQYRFLSDDFLKHFGAGAE
A0A0N4VC13	51028	Metazoa	Nematoda	Chromadorea	Rhabditida	454	10	0.123457	FALSE	MCSNQVCSVESRECNKERTQLNKLVSICGGINEKFSVLLLRIVEIVNITTSSLNDMRIRDASFPQPPELHPKMSEDFLEVSVEKYQNKEFPEYRRPTIIGEYSVTKDKELSDGRKLLRYLNEKMTRRQCQLDLSQGYSTFLSKDEFEMEKLDVLLKWVVMKSQQDEMTKEVSNERSRKTGCFCVSILFALEGCTHSENNAAFWGADIVCYRGLLTKIAAFPYTEREGFRVAIVRFKSVIFLCEFDTDEKKVQRSEVSDRDRLMTYWGFKFEQYVTLRTPDGTRDTKEPVNDIEQFSVVFSTALGKTNKIRIFSAAEVDCINSKGSYIEIKTQHESLKRSFWRYKSLKWWLQSFLVGINEIVVGFRDNRGIVFQTECLNVQSLPKNNYLWSATVSFNFLHDALNFIKRKLDQAKDLQYYIMDFLPEETHLKVEPLPASLPYQFLPDFFIKHCENL
A0A0N5A4X3	131310	Metazoa	Nematoda	Chromadorea	Rhabditida	361	7	0.109375	FALSE	MDSLNISLNLEEKNHKFPYISRPECICEFSVDQSRKMTYGRMPIKYFYESSLKEEHPNYNLNEGMENRIEKTEFEGLRVVFDWIIKQTPDKYYDLKKICHDTDFVCLRGLLTKIGSSIYGMKDSFNAIAQYHNGVIFISEYETEDDIEKKLNRTYEDKKFCYWGRKFEKYVTCDHADSIPDTTQVVSEFDEHIGIFKLFLEGTGDNLDKVKLLYGAEVDCVDPKTGKLMEIKTQYDRLNESFWRHKAVKWWLQSFFVGIDKIIVGYRDNQGIVKKVGLLPLNDLTNFNGERYFSGKLAMNYILKTLAVMKQSFVERKDSVIFIEKKVDCRGVELIRMNDPSKVGVQIFTKEFLQKFPKKND
A0A0N5C0M9	174720	Metazoa	Nematoda	Chromadorea	Rhabditida	342	3	0.0491803	FALSE	MDTFTLFHHLVSEPKKIAAFSFDKNGDVMNNETENQVFLNKSVLTKENVNIDLKKHFEYYEHKVEECKVFFRSNMLLDFYKRGDKKLKKGLMGSDFFITRGTLSALAGGKGQTSLTSWAFVLDGVIIIACDKSLNPETSTIQNYSGLYFETTITSKDGDETENLDRHANNWEQYKEVYSVDVFLTNGETVRVAYSCEIDAFDKRTMKPLEIKTQYLKNTQFMGGKIFGYKKSVNVCLQCMLGNIHEVVVGYKDDDNVVCKIKKYPVKDILKPSCIANAVEKCCHQLGNRLEHIKKLFLGKKNEGCFKIETFDYSEEFSATYYPEIVPEVKRLFTKEFCDTFF
A0A0R0LDR2	3847	Viridiplantae	Streptophyta	Magnoliopsida	Fabales	508	32	0.351648	TRUE	MDFTEKDLFGEDSDNDNGSHSSGSSSSSSVASSSSSSSGSSSASSSKASDAAADSSSASGSASSGAEDDDENGDVVDSAKARAHHHHDYEDKDLFGSDNEDYCKTLARSPYPIPVLPATRNVNNQGRGGFGRGRWQNDRGAGLLPRPGPYPQRQNFGYGNRFQNGRHDERFVSELKLSKSEETLSRKCIAFQEPCEVACYSRVEGGEVYFDDRSLRLFKRHITEDVGADLNEGYDTYIPKKADLGSEGFGDLLACIRDKNIPLQNIHFVTFRNNLNKILATAYIRHEPWEMGVHKRNGVVYLDVHKLPERPQSDLDRRRCYVGYCFESLATEDPNRADGEGIHHVDANAEFCAVIKTKLGAHRILMGAEMDCCDSTNEGKRFYVELKTSCELNYHTEERFEREKLLKFWIQSFLAGVPYIVIGFRDDAGRLVRTERLRTKDITQRVKMKNYWQGGVCLAFADEVLCWLYGTVKEGEDYILQFAPPFNRLELLQAQSCPDVITSHLELF
A0A131Y537	34613	Metazoa	Arthropoda	Arachnida	Ixodida	372	2	0.030303	FALSE	AAAVAGTFVGSLPTDAGRDVRRVPQYAAPREVGCFSVIGEHRDFVNGRDELKYLCMPREPDALRWNLNTGLEDAVWANFDQPERLDRLLRWITENRREVTSDGDPQRKGLGVNFVCKRGLLSTLACTPYRTRDDWLFSATRYKNTLYLCKFFESESQRAWEAQNPQLAKQMDFWGHKFEQYMTSDRPGALPDTSAPLRSGDQFYVVLKGRLGSHSLLFTAEVDAIDNDVPQEPGSTAAYVEFKTARIMTHPNQELNFFGNKLLSCWSQSFLTGVPRVIVGFRTAYGEVQSVKEYSVEEMPSLARGKWSDRVCLRFLDEMLTFVKDCVTEDDPNTVYLFTFDPRQNPRVVCKKLSDPGEFRILSSSYLDVFGH
A0A131Y6T7	34613	Metazoa	Arthropoda	Arachnida	Ixodida	370	6	0.0909091	FALSE	AAADTTFVGSLPTDAGKNALCLPSYAPPREIGSFSVVGKNREYLGDRSELKYLCMPKEPNALSWDLSSGLSEAVWADAGKPRNLNRLLRWITENWHLLAPQQGSKRESLGVDFVCKRGLLSRLARTPYKTDEVWRFSATLFRGTIYLCEVRSESRAAWETKNSEVVRRTEFWVHKFKKLMASAQPGMPPDMDAPLICFDQFYVVLKGRLESHSLLFTTEVDAIDNDVPHDPGSTAAYVNLRSTRYTTCINQVLNFRRHKLLTFWSKCFLEGFPRVLIGFRTVDDKVRSIKSYSVEEMEDLGKDHWSGKVCLIFLDKLLSFIKDCVTEDDPDVVYFFSYDVEKEKEVTCRRLSKPGEYKLLPSSYLESFTK
A0A132AHK6	52283	Metazoa	Arthropoda	Arachnida	Sarcoptiformes	218	4	0.102564	FALSE	MSYGGHLFERLMTTDSLSENDDIHGDPISVQKQYAAVIKTKIGTKPKQVRMIYAAEMDCLDFGLSDPTKLENFVEIKTTMRMQNERQLENFERFKLIKWWAQCYLAAIPKIICGYKDRSHFIERIESIRVEEIPNLCSKYWTKRQCLGFLQNFLLHVRECLRDENDPTKVYLFSYDEKHCVIECKKLYQSGNFRILPDWYLEEFTDIEAIKKNSHPNS
A0A161MDD6	30076	Metazoa	Arthropoda	Insecta	Hemiptera	158	1	0.0357143	FALSE	LEELRQAEFIEAKTCIHQDCTKHRISFGRYKSGKWWAQSFLVGVQTILVGYRNYDGIVTRLERIRVKDLTRRFPEFWAPLSPATSLNFLNDFLNFVKKTVASEETSRERKVFVFSWKPGHPVKCQNIRRTLLFLIFEEVNHYLISYCLPALLYMRYSI
A0A182I2Q0	7173	Metazoa	Arthropoda	Insecta	Diptera	356	5	0.078125	FALSE	MGFFSLNQERQYDASAAQLKYLTLPRDSSLTELRLDLNEGFETHHPKPDSAQEERIDMLLTFIRRSSDPRQLWIPQENGQLRLKHNFVCFRGLLRLLACTPYEWKTPWIVQAIRYRGTIYLCEKATPEKEQSVRNETEQQKRFCYYGFKFEQHILTEEPAVEPDTSAPVRLGEEFCAMFDTTLAGHRLLYGAEMDGIVTDRPLDRERVSVDELRRCEFVEVKVKRRETAQRQVDNFYRFKTKNWWCQSFLVNVQRLVVGLRDDAGIVREITNVRLNDLCRQSARYWSPAVCMDFCADLLSEMVRVLGRTDSSRKVYQFEYDARQCRRVRYRVLEGESFLPDWYTKYVEEMQPKWKD
A0A182K164	43041	Metazoa	Arthropoda	Insecta	Diptera	388	5	0.0724638	FALSE	MFTETTIDPDPRQKARQSKPFPTVTKPSLVGFFSLNQERQYDASAAQLKYLTLPSGPLTDLHLDLNEGFELHQPKPNSAKEERIDMLLTFIRQTNPRELWIPNEKGQLRLKHNFVCFRGLLRLLSCTPYDWKTPWIVQAVRYRGTIYLCEKVTPEKEESIRNETEQQKRFCYYGFKFEQHILTEEPGVMPDTSAPVMLGEEFCSMFDTTLAGHRVLYGAEMDGIVVDRPLDRDRLRVEDLRRCEFVEVKVKRKETSQRHVDNFYRFKTKNWWCQSFLVNVQRLVVGLRDDAGIVRTITNMSLDDVRRDSRQYWSPAVCMNFCADFLSEVVRVIGRTDSCQKVYQFEYNARECKRVRYRVLEADTQRQESFLPDWYTKYVEEMQPKCKD
A0A182LV93	139723	Metazoa	Arthropoda	Insecta	Diptera	394	3	0.0428571	FALSE	MFVNTGIDPDPRHPARQSKAFPTITKPNLVGFFSLNHDRRYDPSARQLKYLTLPPEPRTELCLDLNEGFEIHRPKATSAKEEKIDMLLNFIRQAERPRELWTTTEQGQLKLKYGFVCFRGLLRMISCTPYDWKTPWIVQAIRYRGTIYLCEKPTQEKLAAERNETEQQKRFCYYGFKFEQHILTEQPNSKPDTTAPVLLGEEFCSMFDTTLAGHRVLYGAEMDGIVTTSQPLDRERLRLEELRQCEFVEVKVKRKETTQRQMDNFYRFKTKNWWCQSFLVNVQRLVVGLRDDSGIVHEIIDMKLSDIQRDSRPFWSPAVCMNFCAEFLSEVVRAIGETDNSRKIYQFEYDSRESKRVRYRVLEEECSQQDAFLPDWYTEYVEEMQPKHRKPGCD
A0A182N928	7168	Metazoa	Arthropoda	Insecta	Diptera	385	4	0.057971	FALSE	MYTVTAIDPDPRHPSRQSAPFPTITKPNLVGFFSLNHDRQYDPSAAQLKYLAPLPPRDADLRLDLNEGFETHHPKPASASDERIDMLLTFIRQANPRELWITTEQGKLRLKYGFVCFRGLLRMIACTPYDWKTGWIVQAIRYRGTIYLCDKPTTDRVEAQRNETEQQKRFCYYGFKFEQHILTPEPATVPDTSAPVVLAEEFCSMFEATLAGNRILYGAEMDGIVASRALDRDRLRVDELRRCEFVEVKVKRKETTQRQVDNFYRFKTKNWWCQSFLVNVQRLVVGLRDDTGVVREVTEMKLGDIQRDSRPYWSPAVCMNFCAEFLSEVERVMGAVDDGGRVWQFEYDSREHRRVRYRELEPSHRDAFLPDWYMKHVEEMQSKAS
A0A182R3J9	62324	Metazoa	Arthropoda	Insecta	Diptera	388	3	0.0434783	FALSE	MFVITDVDPDPRHPARQSKAFPTITKPNLVGFFSLNHDRKYDPSAVQLKYLTLPPGPRTDLRLDLNEGFEIHHPKPSSAKEEKIDMLLNFIRQAERPRELWTTTAKGRLKLKHDFVCFRGLLRMISCTPYEWKTPWIVQAVRYRGTIYLCEKPTTEKLESERNETEQQKRFCYYGFKFEQHILTEQPHSKPDTSAPVMLGEEFCSMFDTTVAGHRVLYGAEMDGIVASNQPLDRERLRLEELRRCEFVEVKVKRKETTQRQVDNFHRFKTKNWWCQSFLVNVQRLVVGLRDDAGIVREIIDMKLNDIQRDSRPFWSPSICMNFCAEFLSEVVRTIGETDNSRKVYQFEYDSRESRRVRYRVLPEDEGHREAFLPDWYTGYVEEMQPKF
A0A182WJS6	112268	Metazoa	Arthropoda	Insecta	Diptera	398	4	0.056338	FALSE	MFVITGIDPDPRHPARQSKAFPTITKPSLVGFFSLNHDRKYDPSAVQLKYLTLPPKPRTDLHLDLNEGFEIHRPKPASAKEEKIDMLLNFIRQAERPRELWTTTEQGGYKLNYGFVCFRGLLRMIACTPYDWKTPWIVQAIRYRGTIYLCEKPTPEKLESERNETEQQKRFCYYGFKFEQHILTEHPDGKPPDTTAPVLLGEEFCSLFDTTLAGHRVLYGAEMDGIVTNNHHREPLDRDRLRLEELRQCEFVEVKVKRKETTQRQMDNFYRFKTKNWWCQSFLVNVQRLVVGLRDDTGIVREIIDMKLNDIQRDSRPFWSPAVCMNFCAEFLAEVVRAIGETDNSRKVYQFEYDTRESKRVRYRVLEEQFAQQDAFLPDWYTRYVEEMQPKLRNAGCD
A0A183FBF0	6339	Metazoa	Nematoda	Chromadorea	Rhabditida	124	6	0.272727	FALSE	LVFNSTSGHISESVSLLPYSALLLDKQRYSFNCQFYCSFPDGDLIELKTQRRALEGTFWKQKSMKWWLQSFLLGIRDIVVGYRDDDGIVNKAMFVICTPDNPPGRSTNEFSDYDLGRPIHKYLL
A0A183GV59	6339	Metazoa	Nematoda	Chromadorea	Rhabditida	104	0	0	FALSE	LHEADFVCWRGLLTRIAATPFCPKDPWEFAAARIGGVIFLCEKETEEAKQRKLSMSQREKMMSYWGFKFEQHMTIEEQGVSGFLQFHMTTLKYVIFRCNQQDEQ
A0A183IIS1	241478	Metazoa	Nematoda	Enoplea	Dioctophymatida	320	6	0.105263	FALSE	LNGISISFCQLQNEEIERSKKNLRIYVSPTAEYGTAIDLNKGYEQFVNRGASYSIEPLLKWVRSVREEKKSSGEPGSDFLCWRGLLSRIAGSPYERSDGWMFAVVRVCDVYLLCEFATAEKLLEEQSMSERERRMCYWGYSFETQVTGTNDGSASDRSSQPVQTGEQYCSVIITRLDTNRLLYGCEVDCIDRDSREYVELKVCLRTTFLHRFRKWWLQCFLGGIRTLVCGYRSDQGIIQTIKTIPVDDLPRLAREFWSATVLFNFLSRVLQFVRETVIENDATAVYVFHWNPRMATVGFYRSDDSQFDFLPDWFRSEFVL
A0A195BQG1	520822	Metazoa	Arthropoda	Insecta	Hymenoptera	291	6	0.115385	FALSE	MSFQIDFINFSEQIISTLTTELIGHFSIDNDLQYHADLSQLKYYIPPSDPNNVNFDLNKNFMSTRHRPTSYLKLDNLLRWLSNNFHRFEKPLSVLQKEHWLDIEFIASRGTIKTILYSLYKMRDEWIICASKYRGTIYLCEFYSNEREHQYINASMSEKQLQSWGYKFDQYMIAGMIPHKTQRGKDALRRLKVYEGCPPPYDRRKRVVVPGAMRVMCLKPGRKYCHVGRLSHEVGWKYKDVVRTLENKRRARAILEVQKRNKLKKLTKQAGESVAKATAPYTAIINNFGYN
A0A195D9S0	471704	Metazoa	Arthropoda	Insecta	Hymenoptera	372	7	0.106061	FALSE	MSFNIDFEFTIDLIGHFSIDGNSEYHDDLSQLKYYISPLNPNNVNFDLNKNFKSTQHKPISHIKLDHILKWISHNFRQLEKPLSVQEERWLDFDFICSRGLIKTILSTPYINDERNAWIICASKYRGTIYLCKFYTDEKEHERLTESDYEKQATSWGFKFEQYMLADHPSHMPNSERPLNECEEFCCMFKAKFDTYSLLYGAEIDGISSQQPIRDTLVNKKFELIELKTYPMYHKNMYRQIPCERVSMWWSQNYLVKTNKIIFGLKDRNKKIRKINEYSLDDLPYLSKEDYSIKACKQFCKIFLDNVKRIVTKDHNECMYKFQWQPTAKDVVNYTEEPPDNGRFFFLEPWFIAKAEDYIKSKRPQQVTKSNK
A0A195F475	34720	Metazoa	Arthropoda	Insecta	Hymenoptera	369	9	0.136364	FALSE	MSFKIDFEFTIDLIGHFSIDGDSEYHDDLSQLKYYISPSNPNYVNFDLNKNNESTKHKSTSHIKLDHILKWISHNFRTLEKPLSVQEERWLDFDFICARGLIKTILSTPYINNENHEWIICASKYRGTIYLCKFHSDKEEQKYLMASDYEKQVTSRGFKFEQYMLADHPSHIPNPEQPLNECEEFNCMFKAKFDTYSLLYGAEIDGISSQHSIRDTLVDKRFELIELKTYPMYDKNMYGKVPCERVSMWWSQSYLVKTNKIIFGLKDRNNKVRKINEYSICDLPYLSKKNYCTKTSKLFCKIFLDNVKRIVIKDHNECMYKFQWELTDKDVVKYTEESPNNERFFFLKPWFITEAEDYRKSKQISKSNK
A0A1B0FNG6	37546	Metazoa	Arthropoda	Insecta	Diptera	845	4	0.0263158	FALSE	MHRNKVDSGICVKPPLTIPNFPDFKKPLPVGFYSIDTNLDFQPNDRELRYLKLPTVDQFPLNLNEGLDFAIKKDVGIGDFDNVLKFLCDHYKKIFLTTNPPEFVAFRGLFRLIMCTPYESKQDWCVRVTRFNGTFYLSERETDQKKFERLYATEQQRTFCAYGFKFEQYCLSKCPSKNPDVSEPVDERAEFACVFQTRLDTLNLLYSAEMDGIMSHEAVSLDYKEPNLGPLKFVEIKVREGNVAGRKLYSFLRYKIRNWWCQSYLVGIEHIYVGLRNDRGFVQKIECMETSSLPKLNNQRFWAPSVCFNFLKQFLFTLKSIMGHEDSPFIVYEFFFNSKSGRISYECFTNRNCSFLPDWYTKRHIIQNWKVLEKLRNTITNQTKQKNKEKQEMIEKKSDKAKQEPKPRDDGVELENQFILRLPEEAAKVLREALQSPSSNLKDRFNIRLDNDLRYGEVRFDHWLLHAKVVDLPTIIECLKTIDNKTFYKSADICQMMICKEEPHDLDNNESPNKGKKKDPNKVDKKFLWAHGITPPCKNVRKRRFRKTLKKKNVEAPEIEKEVKRLLRIDNDAVKVEFEIINEDLDKRSPGDQGKDRNEADEEFPDDAINERGKAKSVSSFQKDINVESDGDDEEAANNRPPNGGVGEHDIFGEEVSSSDDEADATRHNDSRMRDLDDTSRLSAEDSRMSGFSLIGRGALGGIGGNNVNLSVGGVSLNNSKEDLNDYGKVLSGSPKQGDNDDSKYCGSTSNLGGPPGFFEERKRPDSEEDSSIDAPQMRVEQIRAKISELRRHLNEIRAQHSQKAQEISSIQNPTLRQRMQETLDNLASQMIEKELEIKDYENML
A0A1B6CLK6	38151	Metazoa	Arthropoda	Insecta	Hemiptera	218	1	0.025641	FALSE	MKVSFDLNFGIDGCIRKNNPPEYLKHIFNWLNHHNYIVNEEISSQLNDVIICFRGLLTTIMCTPYEDNEGWIICAKQINKTIFLCAFDTEEKLVRLQNETERQKQMCSWGYKFEQYMLSDHPKTKPDINKPVNENEEFCCLFSSKLKGQKLLYAAEMDGVISEYVIGANKDQKSIQNARFVELKTNRILENNRQDRNFRRLKMLKWWCQSFLVGIETI
A0A1B6E2J8	38151	Metazoa	Arthropoda	Insecta	Hemiptera	102	0	0	FALSE	FLVGIETIMCGFRDDRGLVTNVEEFSVKSLPKYAKGLWEPNVCMNFCVEFLGFVKNCLIESPKSTWKFQWNPRDLITAHDLSNDKSYSFLPDWLKESVEGHI
A0A1D1V2R7	947166	Metazoa	Tardigrada	Eutardigrada	Parachela	397	9	0.126761	FALSE	MARPEKRMKHDRDELPSLRNFPISSLRDVAQFDRSFPSFRLPEEIGTFSLSQLPGSQSKRQYHDDCRALKPLRRRGKGTLVSNISLNLDHGFHSWIRRVKEKGYSEHIDHLLEWILHHPQNFLLFKHKINLVCWRGKLHELMTTPYSQSDRWNNGWIICVCKIDGILYLSSFENDAAAAKRLGQSQQDSKFEYWGFKFEQYMTTDPADREVLKEPVTNFDGFHSVLYSKLGETGILFGGEMDCFDPNLDPKTTSAPATYVELKTSRLLSTDNQRRQFCSQKLLKFWAQSFVAGVPTIVIGFRNDQGNVSQTEELRTQDISKIVKSSGEPWSPAVCVNFLNDFLTFVRRTAVEEYDKAVYRFVWCPGWEKVEFHEEAPDSKWKFIPDWYIRSRPGRPT
A0A1D1VU64	947166	Metazoa	Tardigrada	Eutardigrada	Parachela	412	9	0.121622	FALSE	MDSRRLHVTFPSSSTKDVHQFQKALPDLSEPAEIGCFSLSYVNETRREFHDDARGLRLLLRRPSYPLSLDLKEGFDTYKKFDEGARMNEHLDHFLHWILLHPQEFLFRKQSHKSRKKELVVCVRGSLTDLMMTPYEKNDGWIFVVCRIDGVLYLTKFETEQDVYRWENGTEEKENFMYWGYKFEQYMQVPPEDPQAFQGPINNSEGFHSVIYTKLSDTGILLVGEMDCLDPKAPPTTPAPFCYVELKTTKLYPGLDLSVKQTFLCGPKLLKYWAQSAICGVPKILIGFRNGDGVVEKTEEVATVKLPLLAKEASRHGLKDSVWKQEVCLNFLDGFLKFVGQVVAKDYDKAAYKFEWSPGKSGVNVSEEAPGSRWNFIPEWYLQSRPGQKVPVKKVREAPHGNYGENLLRSLI
A0A1I7T2R2	1561998	Metazoa	Nematoda	Chromadorea	Rhabditida	317	3	0.0526316	FALSE	MSVTVDVKRIGTYTKLADKTAVPNGKPPRLNESPHLYGNLKESLDLRIGVERFKDQGYGDKLHSICDYIRKTSAPGSSLKEAIDADFVSNRRIMKFIARSAYRRESVDIRAIRKNGVIFLCDNNRISPDNYSSHGFKFEQYMTLDSNGRPHRKYEKVSNAKSGKTVLRTTISSGNGQLKVIYAAETDAMDSQGNCVELKTTGMDHSRWLKVASLDHYLQSFFANVPYIIFGRKQSHTVSIVYKTDKIWTDAIPNDSVSWNKEVCFEQLFNVLDTIKTYLQRDGDALVLKIRSEGISYELGNSGFNFPDPRFLSHFHN
A0A1I7T2R5	1561998	Metazoa	Nematoda	Chromadorea	Rhabditida	320	6	0.105263	FALSE	MSITIDINQIGSYTRLRDNSVKVDTPASRLNENPRLYGDLKNKQLDLSKGSDNFRDEGYGDVFFSFSNYLKSKFPSGTLLKDAVDADFISTRQNLTLIAKSAFDTKKLVVIRALRKNGVIFLCNTASENEKPYSGYGCGFGYKFEQYMTLNENGKPYGENEGVSNAECWKAVLRTTFKSETGAVKVLYAAETDAVDRDGKFCEMKTSAYSPQSWLSDQSLHHYLQCYLGGVSFFVKGHKNKRFIDEVEKIDVSSIPGMGVTWRPADCLTRLFKVLQEVKEKLTEDGKALKIKIGNGGVTYESENGNDCHFVNQQLLDYFN
A0A1I7UGZ9	1561998	Metazoa	Nematoda	Chromadorea	Rhabditida	317	5	0.0877193	FALSE	MSLQTKIKVKTIGYYHRDREISRYNQFPPTKLDSTVEDSGAGEHYMESLLEYIRLRPWNQETKPHFVTNKNLLKMIASKKYNQIQIHCVRLNDVIFMLKKTFDTDVNTNFGAFFEHFMTKETENEKMEEDGTIRKAVFMAEIPMENKVFKVMYSGEIDAIDGNGHHYELKVLLGGMNHWFWMNTSVKFYWQSVLSGFSTLIIGNRTGKKKLIRGQDRHFHYLIIHFLSIEARLLPVKVAQFARTWKKEYEAWTVEDGENEIQEFLRLVSERLTQNEDCFKFSKELIDDEWNIERENIEREETKETKDFHDLIAFCVN
A0A1I7UIY9	1561998	Metazoa	Nematoda	Chromadorea	Rhabditida	277	2	0.0408163	FALSE	MLLEWIRQMSPKGGRLRKAIHDADFVCWRGLLTKVSATIYNKDEGWIIKAIRRKGVIFLMEEKTEKARQRELNQTDMEKRMSYWGHKFEQYVTRDDDTELPETSSPVTTKEEYGVVFRNDLLTDPRLHPDQKSVGILYSGEVDCLDKYGNMIELKTQKGELHGGFWKNSKSLKWWLQSSLVNVDNIIVGHRTHEGHVTSLSTLRAREMPQRGSWNFCACFDFASTVFTSILNYLKKDGDACIIEYRSELGLQKGILMRRVSEENCDFVPESFLEKYH
A0A1I7UYR0	1561998	Metazoa	Nematoda	Chromadorea	Rhabditida	334	1	0.0166667	FALSE	MSYMRGRFTYDRPIGFEAKMIDGINLEYTTDDNEVTPGEDGRPILEEEMIERKNFEIDVMEGYDPRVDSATNKHSIYHLYEYESKTKFLDLIPRIQQENFNEIDTRFLCCRYVICEIDDWMIKGKPAELLAIRTDGNIYIGANKSLDSFFPNETAKEAAFGGLNFAKKVTKEVDPHFTKHHSVVRQWHVKNMRTHKSMTIFISSVARAFDSNGNVVELKTTGESVVGKLQNLQGNKARNWWLRALLSGANRIVYGVRQKNLNINEIYEASLDDFTNGHFKFTESRLFSEVFKIFDRISKTLAADGSVCSVTLNRAEPMRVKLESMDYTKRSSFW
A0A1I7V1Z5	1561998	Metazoa	Nematoda	Chromadorea	Rhabditida	317	3	0.0526316	FALSE	MEPVVAFAAETLGDYWTSCDNRWSIELGRHRYKRLIFNEAAIGSGLDEGYYQFENDHGSERLEGLLVYIQKTAKFATPLKESIKADFVCRRGLLRNFSINYDSAGTIVFYAVRQKGVIFLCEEKQFVESSDKLRRSLYYALKFKQLMTVPLSRNATATKSSETKRVFRASLTKEGEEPIRVYYAAEIDCVDGRDLPCELKLISKPLETAWDRNRTMAWYMHCFLANVKSILVAERHRTLLRQIQPITPEMIYKHAVSPWSHFNCIEQMYNVLFSVKNQMTKDGQTLKFTLTKGVASSEASDFGDYIVPEHFLRHFPF
A0A1I7XBI5	37862	Metazoa	Nematoda	Chromadorea	Rhabditida	122	2	0.0952381	FALSE	MRLVYSGEVDAIDEVDGELSLKWWLQSFLIGIKNIVVGFRDNHGIVGSVRTEDLPKRGEWNGNACLNLLSSVLSTVRSQLSSDGLACVVRFDPIEKHISLQEEPFQDVDVLTQSFRSHFQLN
A0A1I8A2G0	37863	Metazoa	Nematoda	Chromadorea	Rhabditida	367	5	0.0757576	FALSE	MPGTPRSHVFYCAFTWLNDMSERRDIVMRFDRKLYHQLSLMKGDFWFAVEQHPGFSTVSHHVPTVQKGMINVQTSMCLLEGYGSATADMKIDRTHGLLKPFQLSLIGINGGSRKIAAEGGFSRRNLMDCGFMSTRAALVRIGMRVMDNRNDLNLVAVRRNGIIFLQEIPTAEHYDGALKNEYVGHRFRQIMTVPKEKDPHRVTSFTDEHFGIQKVMLGKISVLCRSVVDCIADEISYEYIELKTHRVDAIGEKLPLSVGWLKSIRWWLQMKLTGMNNMVVGLRDANNILRETIFAESGSFLPPDFNKTALLASIERCLATIERYMARIPEGTSIRFFCPRHGDALMALSVDHDFQVFHPLFEKLLVH
A0A1I8C5G8	114890	Metazoa	Nematoda	Chromadorea	Rhabditida	361	4	0.0625	FALSE	MSVAYLARDFINPICIGEVSLKHDAGLCEDSKENKSILCKNQLYGPCLAYNLRLGFRDFEKRTEIFKRNARLNFILHASNNGKLPLREVFGGAQLYCSRGVLVDIALSCYLRNGVNAYCVRRQGIIFLFLDDEPEINFYHGDQYVLLESGEKVSRNDMNEYVGHKFETYVTRNIRDNAPDIHGPVRAWAQYRQIFKTNFKSRRNESRNINIAYSAEMDCFDITGESVELKTKIERSSNGVTPIFGEIKALKTWFQCVLSNSTKVIVGSRDQNDIIKKIESISTDRLLTSKIEMAANEAFEQLHSILFNVINSFNNYQKNITLLKFNKQPEDQGFKFDIYTMPNDQADKFFNDKFNKVFPAE
A0A1I8CV44	114890	Metazoa	Nematoda	Chromadorea	Rhabditida	348	6	0.0967742	FALSE	MDQKPITLFTYHYNKSNGVVLGSGEFPILKSSIKNGPVSFDLVKNFGGFARRDYEDMVNSMWSSFVKFKPNDEPTNLRRDLGDADIVAWRGFLKNIGLLALNDFKGDLHILAQKYNNVIFLEQIPKPDQNKGGEIEDHKRQIEHHKGHMFGNFITENANGGSNENNNVDTSDVCNIVQTRIFTHNGKNTTVCYTAEVDALKHKGSNQFIEVTTCIKGTNENLDNTLYKERGKKYWMKSYLVGIEEIVVGIRKIANKLVGAPFVERIQILNVNEISQRSGINPQQVMDRIAQTLNEIKEQFNDPDTKFVEISKAKNNDEIKYKKLPRDYKSPLRGAFPLEFREAYPEKN
A0A1I8D2Z1	114890	Metazoa	Nematoda	Chromadorea	Rhabditida	525	5	0.0531915	FALSE	MLNGKDYQIQLHLTGDYKFICSAIGHLGASSKYPCVKCIARTKTGTHGKQYHEFTEEIGREEAFKKDPSELYSCGKDIIFQVPTQFIHLPMLHILMGIFDSVLKSLSDYLRTGEIERPIYSMDSDEFEEDEEEEEEYIEPGYGYEEKFYREVEYKESESDNSDEEEYEEIIKESNIKINQKPTTLFTYHYNKSNGVVLGSGEFPILKSSIKNGPVSFDLMKNCGNFAKRGHEDMVKSMWSSFVKSKPNDKPIDLRRDLGGADIVTWRGFLKNIGLLGLNDFNGGLHILAQKYNNVIFLEEYPKPNKDKEDKIKDQTSQMEDHKGHMFENFITENANGKSNENNNVDTSDVCNIVQTRIFTYNGKNTTVCYTAKVGALKHKGSEQFVEATTCIRNANKNLNDTLYKNKGKKYWMQSYLVGIEEIVVGIKKKGEKPVDAYFVEEIQVLKVDEIRQKNRINPQQAMDYIAKTLNEIKEQFNDPDTKFVEISKAKNNDEIKYKKLPGDYKSPLRGAFPLEFREAYPEKN
A0A1I8MZP5	7370	Metazoa	Arthropoda	Insecta	Diptera	376	5	0.0746269	FALSE	MNGLNAAKDIGLSWIRPPESEIAFPDIKKPLPIGFFSIDGDRMFEPSDAQLKYYKSPAPETFPLDLNAGLNRVIHKPESVRNELLDHLLRFLYDHQQRIFVNSPAPEFVSYRGLLRLLMCTPYEHRNDWCIHVTRFKNTIYLVERETEQKRYERSQESQFVKNCCSWGFKFEQYCLSDSPFREPDTSSPVNESEEFSLVFHTRLAGMNLLYGAEMDGIISEQPVQLNYDKPVIENLKFVELKTRQGQGQRINFLKFKSRNWWCQSFLVGIEDLYVGIRNDKGFVRSLEHVETRSLPKNGAQNHWSPSVCANFLSQFLCRLKALTANLNCPYTVYEFYFNSRTGQINYVCLPGKTEHSFLPDWFVESISRLLKNTPR
A0A1I8NKF8	7370	Metazoa	Arthropoda	Insecta	Diptera	350	4	0.0634921	FALSE	MLSITSKSLKKLEKKPRYMEKPNIVNVYDINHAHFKEAQSLRYVFTEPLTNEYPLNLNGEYKPLIKYEPETQLGLLKPLLYNYFGDRNKENISKGNENDKLINVFTRRGILEQIMEFPYRRNDINVLISRYNGQIFIIQQQLTEKMFNINQGNSHYTRLCELLLKDVSEDPTTWNDENIFQVAVYEATIEKFKLHYIGRAHAIKETEGTKNYLKDLCMGSMVSIKQMWINIKDKEEKYLKYWLQAYLSNVQQIYLAIKDTNAMVTSPIQCLHTCEIPKMCTSWKPNICTTFLNNFLEHVERVMSRVNSLDTVFQVRFDAKNKTVHYVRFEGKTDKTFIAKEFSELNIEAP
A0A1I8P2W9	35570	Metazoa	Arthropoda	Insecta	Diptera	381	2	0.0294118	FALSE	MNGYNCGKDIGLAWIRPPETEIAFPDIKKPQPIGFFSLDSDRDFGANDIQLRYYKPPNVDLFPLDLNIGLDRAIHKPESARNELLDNLLKFIYDHYQKIFSNGQFPEFVSWRGLLRLLMCTPYEHRQDWCIHVTRFNNTIYLVERETEQKIYERSQETTYQKNCAAWGFKFEQYCLSESPFRGPDTSCPVNECEEFSMVFQTRLGGMNLLYGAEMDGVVSDQPLQLNYDKPIIEHLKFVELKTRQAHSNERQRASFLRHKSRNWWCQSFLVGIEDLYVGIRNEKGLVRSIEHVETRSLPKSGAQNHWSPWVCANFLLQFLSRLKTITANENCPYSVYEFYFNARTGQIKSQFISGKTEHSFLPSWYIELVRRHNKSNTKLN
A0A1J7GJX7	3871	Viridiplantae	Streptophyta	Magnoliopsida	Fabales	503	31	0.344444	TRUE	MDFTEKDLFGEDSDNDKDATHSSSRSSSPSSSSSSSSSSSSSSSNASDHGGADSSSTSGSVGGGGDDDEEDNTSKAYSSHQDHDEEDYNEDRDLFGSDNEDYCKTLAKSPHPIPVLPAIRNVNNQGRGGFGRGRWQPGHQNDRGAGLLPRPGPYPHRQNFGYGNRFQNGHRDERFVSDMKLTKSEETLSRKCIAFQEPCEIGCYSRVEGGQVYFDDRSLRLFKRLITEDVGADLNEADLGSEGFGDLLACIRDKNIPLQNIHFVTYRNNLNKILATAYVRHEPWEMGVHKRNGVVYLDVHSLPERPQRDIDRRRCYWGYCFESLATEDPTRADGEGIHHVDANVEFCSVIKTKLGAHRILMGAEMDCCDSTDDGKRFYVELKTSRELEYHTEERFEREKLLKYWIQSFLAGVPYIVLGYRDDAGRLVRTERLRTKDITQRVKTKNYWQGGVCLAFADEVLCWLYGTVKENEDYILQFAPPFNRLELLQAQSCPDVITSHLDLL
A0A1S3EEY7	3827	Viridiplantae	Streptophyta	Magnoliopsida	Fabales	433	2	0.025974	FALSE	MIMMIEIYLVLIMKITAKPSLKVLTLFLMWFSLAVLPAIRNTNNHNPGRGGFGRGRWQQGHHNDRGAGILPRPGPYPQRQNFGYGNRFQNGRHDERFVSEMKLTKSEETLSRKSIAFQEPREIACYSRVEGGEVYFDDRSLRLFKRHITEDVGADLNEGYDTYIPKKDLGSEGFGDLLACIRDKNIPLENIHFVTYRNNLNKILATAYIRHEPWEMGVHKRNGVVYLDVHKLPERPQSDLDRRRCYLGYSFESLATEDPSRADGEGIHHVDANVEFCSVIKTKLGAHRILMGAEMDCCDTTNDGKRLYVELKTSYELNYRNEEKFEREKLLKFWIQSFLAGVPYILIGFRDDAGRLVRTEMLRTKDITQRVKMKNYWQGGVCLAFADEVLCWLYGTVKENEDYILQFAPPFHRLELLQAQSCPDVITSHLDLL
A0A1W0WSK5	2072580	Metazoa	Tardigrada	Eutardigrada	Parachela	378	6	0.0882353	FALSE	MALGAPIFPRSSMRDIQQFDGGFPSFSQPQEVGCFSLSRRDDQRRQYHDDARALKPLVRRGPGPVVTHLNINLDQGMDVFIDHKQEYKMTEHLEFLLQWIAHHPTEFNKLRSKIQMVCWRGKLHELLTTPYDRQNGWILCVCKIDGILYMSSFENRNHESRRLSETKKDRTFMYWGFKFEQYMTNQPDDEKEFRKPVDNFESFQTVLFSRLKNTGILYGAEMDCYDPEVGTEKAPDRYVELKTARNIENNRQYQNFCNHKLMKFWAQSFIAGVPLIVVGFRNDYGRVSSTEEIPTQSISRRVRENGQPWLPNICANFLADFLLFVRQIAVEEYDKAIYRFEWNPGAEKIACTVEAPDSAWKFIPDWYMEARPKSAKAL
A0A1Y3B6X0	6958	Metazoa	Arthropoda	Arachnida	Sarcoptiformes	351	7	0.111111	FALSE	MRFDESNLSYLHLPQSRYQLRLDLTKGYDDYIKRINWSNASLDKLDEMLKWILKNRHSLESGNQAKPIDFDFITQRGVLTKIMCTPFVTDEWHIGFTKFKGTIYICPFFNDHDEDESNFERLNMASYGGYRFEHYITRSKHHDTDTHSDDFSTTLHEYSVMLKSKINSITNPNGCSLLYVAEVDCLEDKHKDSSRMENFVEIKTTKQIDSTIQNDNFHRYKSSKWWAQSKLVSIDRIICGYKENDLTTVTSIETLYVDSIAQQATRFWNSKDCWNFLDHFLTHVKNLLKNENDPSKVYLFSKERYSSIITSKKLLHAGKLLIIPDWYVDAFKVSKNITKKNESNVKVKRSQ
A0A224YZM6	60191	Metazoa	Arthropoda	Arachnida	Ixodida	377	7	0.104478	FALSE	MATLSRVNAALSLSAVLMFLHCGVGSHCFVEGESVLVADHLNLIGIKNFTGEPTEIVALCVQTSSLFGEPYQIYFKLKNLSSEPEVEEGKCSCVAGLSERYKHLCAALLHCYSVRTDFICRRLCFCVLMCTPYKEKTAWRIVASRHRGVVYLHVHPTKKEVHQYLKERDHCSWDRITYWGVKFHRVMSTSEPGVPPKEDELVRERDSYNTVLRGHIGSHTCVISGEVKAVDSSVQCELGSTGSYVEFKTNCLISTEEQRSTFAKKKLLVWWAQSHLLGVPKGLCGFRHDNGIVMRVQEFDVKTMPDKAKGLWSEDVCMRFLNDTLNFIKEHVEGDDGRTVFLLKYEPSSCQITCKRLVDPGKLYSLPDWFLKGIEGC
A0A226ENQ1	158441	Metazoa	Arthropoda	Collembola	Entomobryomorpha	428	6	0.0779221	FALSE	MSDDKDMKHIVETMFDITGLDKNQMNILLSNPTCPPPDPSSNVPQSSKIIINLVNDLVDTGGDHQFKTDNPFNGMQKCGYFMPNKGQPSTSSKPKTLLATQDVKPFRLLSGNSINNLVGTNLSAHYKMNRKNNLIKNYQKARDMKIMHFYRWIVDHRYFQTAQTKPDFICSDGRLRDILLTPISREAWTFNAIRIHDMIFLWDAKPTKRGGDIGSYSALRFQQMATGHSNPEVVKEHEKVHSVGLIPFQYGSRPSHQLLMYTDANEGSMGDNVIVRMKSLNSREKSDKFRKYWGDIVVLSASKFVLGLADVNSGDHILAKTEFLNEAQLWTRSRVGEPMKSSRHLCYDFVDQVLVWMKLQLPKNDQTVVKKFSYSKSKSGIQDGKFTIECAPNSTYRSSTEPVGGLLGNDRCLATSKTLWHLYLEIMI
A0A2A2LSY6	2018661	Metazoa	Nematoda	Chromadorea	Rhabditida	340	3	0.0491803	FALSE	MPNLADEMTIPSTKADFLKHDILQFYVNRIGEYSFDLNRNMHLDQRSARFLNETAPLEELMEVDLNRGFDTFVDKKYGEGHIDVILEWLEKKYPKGGRLKDLLKVDIVCFRGTLARIGQSPYCKDAFGFHAVRNRDIIFLLEIKEYTDYDIATYRGYKFEQLMTVSDKGRPSTIFEPINRNEEYSVVYRSHLYGPAGNRIGLCYSAETDAMDNRENLLEFKVINSPVLDEQLFNVKAKRWWMQSYLTTVKKFYVGHRTEKGRLEKISTITLDALARKSDLCPNVCRAVLYEVLSRVMELLVDDGDTCTVTRAKGSESPIRIKYPGDGGDFLNYTLLKNFY
A0A2A6BEZ3	54126	Metazoa	Nematoda	Chromadorea	Rhabditida	321	3	0.0526316	FALSE	MEIDLMNEIACKCIHEWGAMVTADREILLNSRANARILIDERVNSGMTIDLKKGIESIVRQELEDEACLNVLLKWACLQRGDSLIEIFNGAEFVGWQGTFRRIAVSFMSMDSMGIIAVKMDGVIFLSETEKRYGEHDSRWDEEEPFYEGFSKFKMTQIMVRSELVNSSMNETIPLFVGSSVEALTKQKQSNTIHKAAKFWKKNGKDGAIFRNLNCLLRCDLTDLKWIIFGARDNDFILSKTKTRGRDEFEELINGVEKMYLRLFDILKGIKRFLNEVDVSSCVVEFPVDTEEGTVIQITEATASETNGLLTQQFKQRFNIE
A0A2C9JG92	6526	Metazoa	Mollusca	Gastropoda		409	7	0.0958904	FALSE	MFFVWCNAQIGSTMKRSNLQSVNHNQDCAKKLKTIHLPEEGNSFILETLSQHHDKPFPFFKEPKEIGSFSIDEKRQFQNDRRQLRIYSPPSNMKNCHFDLRLGYSSMIKKDESIYNYLNNLLSWIMSNKQTVSNLPSKTNDQKTDKFERLNTDFVCWRGLLTKLACIPYENKEDILLAVINFRGTYYMCEYHTESKVEQIKNETPRQKEMCAWGFKFEQYMTADRNLGVPVTNVPVNTNVEFGSVACTRLGNHSLLFGAEVDCEDLGSTDSNKYVELKTCRITESQRQYENFCKYKLIKWWVQSFLIGVRHIICGFRDDRGLVQYLEDFSVSKIPSIVQETLQQPWRPNVCFNFLKAFLDFIKANIADDSRNVYVFRWQPGSPVTVEKRKDQNFNFLPNWYRKWSAWDN
A0A2G5T508	1611254	Metazoa	Nematoda	Chromadorea	Rhabditida	709	11	0.0866142	FALSE	MSLTVDIKRIGAYKKLRDKSTVIGALPNLLNEDPRRFGWLEENNRMDLKKGCEQFQDEGYGDLFHSFFDCILKTSREGIPLKQVIGSDFVSNRRNLRLFAQSVLSGSSFVIRALRKKNVIFLCDIRSENEGPDEDPGHGYKFEQLMSLNDYGEPHGADEAVSNAECFKAVLRATFKMDSEEIKVLYAAEIDARDKGCSGFSTGLKIMVILDGKFVEIETSRHNLKQWIKLRGLTVYLQSFLGGVSYIVRGQTTGNKIVVKVDKTVTKDIPNMGVSWEPQVCFDRLFEILREIKIRLDKDDTAIVIKCTKGQIVYETEDPEDCKFVDPDFLNQFARETSSHCIAHSYWSSLSSPRYPHSLLLHLYFIERQSSKHGIIHWGTGNRFQFVNRNMSVVVNLQLLGTYKKRHNRSAEVGGLPCLLNEDPRRFGLLEEEDQMDLKKGWEEFNDEGYGDAFDSLFDYIRKTSQKSTSLKKALGTDFVLTRRNLISFATKSVHKTSFVIRAVRRNGIIFLCDEVAENEGPSVFRIYGHKFKQYMTLNRVGEPYDKDVAVVNSEYCRSVFKTSFVSGNEQIKVMYSAVVNAEDKDGKLVEIKSNNLDLKTWFYKRSLGTYLQSYFGGSSYIVKGTTNKDNVVYKVDKIPTEEMPKMNLSWTPQECFKKVFDILQEIKIRLENDDDAIIIRSVGWDIFYEPENARNCNFVDPDFLRTFH
A0A2G5T7W0	1611254	Metazoa	Nematoda	Chromadorea	Rhabditida	315	3	0.0535714	FALSE	MTTTFRAESVGDYWTSCENRWNIELGRHRNKRLFYNPCVIGMSLEEGYAHFENEHGNEKLEGILAFIMKTSRSSIPLKELLQTDFVCRRGLLRNIAINQHSSNYISFFGVRQRGVIFLCEDKAFGGLPDKLRRAMYYSLKFEQLMTLPQSRHVTASKTQETKTVIQASFEKEGAEPVRVFYAAEVDCLDPAGNPVEFKTISKPLETGWDKNRTMAWYMQCALANVKTVVVGERQRVSLRNIKILETEMIYANRNHSWSRESCFEHIHTTLSFVKHHLTHDGMSLKFTAINGTNYVSTTPYGEYIVPQNFLRHFPF
A0A2G9GTU6	429701	Viridiplantae	Streptophyta	Magnoliopsida	Lamiales	534	34	0.354167	TRUE	MDFAEQASNLFGDSDEDEENTNNYSNGEEEEPDREPQQQSSSSSPSSSSSSSSGGSSSASSSASSSSSNRSSSSQEEDNDDNYGEVRSSSHNNHNNDYNYNDDSNSHYYENHEEMEEDKDLFGSDNEDYVKTPAKSPYPVPVLPPIRNTNNHTRGGFGRGRWQNDRGPGLLPRPGPYPQRQNFGYGPKFFNGPRDERFVSELKFSKSEETLARKAIAFQEPCELACYSRVEGGDVYFDDRSLRLFKRLITEDIGTDLNDGFDTFIPKKDLGSEGFGDLLATIRNKNLPLQNMHFVTYRNNLNKILATAYIRHEPWEMGVHKRNGVVYLDVHKLPERPQSEMDRRRSYWGYCFETLATEDPRRADGEGIHHVDANVEYCAVIKTKLGAHRILMGAEMDCCDSTDEGRRFYVELKTSRELDYHTEERYEREKLLKFWIQSFLAGVPYIVIGFRDDNGRLVRTERLRTKDITHRVKMKNYWQGGVCLAFADEVLCWLYGTVKENEDYILQLAPPFTRLELLQAQSCPDVIINHVQQL
A0A2H1WAP8	7108	Metazoa	Arthropoda	Insecta	Lepidoptera	382	0	0	FALSE	MQPELHVDPNIYTRPFPRFDRPMIIGYIGLENLKYARRIGNERVRYDLNLHLDKAIHRPQDLDVRLNDLLKFLLAHEHRLNFPIENNLEKAKFFCYRGLMTCVACTPYENREPWKIVAILYKGNIYLCARDTEEKLHRKLNMTERDKQFTSWGYKFEQFLLSDEPDSEPNPDVPVDENEEFSLVFTTNLKSHTIVYGAEMDGIRCDKEAVSKPPSELGPEAIIKYLSTKEFIELKTNRHIEHPKQETSFRRFKAKKWWCQSFLAGIDTILCGYRNDDGIVEELKTWKIRDLAKMSQRFWNPNVCFNFLDTFFTYVKRCLAREIKHKHGEKALNNIHELPLMSLMFEWNPGMPVQVTGNYSHQDDPILWPWFIENYGKGANNE
A0A2H5QI65	55188	Viridiplantae	Streptophyta	Magnoliopsida	Sapindales	456	18	0.219512	FALSE	MDFPDQDVDVFGEEYGNNHELEGGTHESSASSSSSSSSTSSSRSSSSSARRRRREWRGILPVVRNNNNHGGRGGFGRGRWPNDRGGVGILPRPGYPPRQGGYGHGSRFSNGRQDERFVSEFKLSRSEETLSRKVVAFQEPCELAQYSRVEGGDVYFDDRSLRLFKRLISEDVGADLNEGFDTFIEKKELGSEGFGDLLSCIRNRNIPLQNMHFVTFRNNLNKILATAYIRNEPWAMGVHKRNGVVYLDVHKVQERPKSELDRRRCYWGYCFESLATEDPRRADGEGIHHIDANVEFCAVMKTKLGAHRLLMGAEMDCCDSTDDGRRFYVELKTSRELDYHTEERFEREKLLKFWIQSFLAGVPFIVVGFRDDAGRLVRTERLRTKDITHRVKMKNYWQGGVCLAFADEVLCWLYGTVKENEDYTLHFNPPSNRLELLQASSCPESITCHVEQLQNI
A0A2J8NY72	9598	Metazoa	Chordata	Mammalia	Primates	173	5	0.16129	FALSE	MCADKPGSSPDPSGEVNTNVAFCSVLRSRLGSHPLLFSGEVDCTDPQAPSTQPPTCYVELKTSKEMHSPGQWRSFYRFRIGTFPTMKMFEYVRNDRDGWNPSVCMNFCAAFLSFAQSTVVQDDPRLVHLFSWEPGGPVTVSVHRDAPYAFLPIWYVEAMTQDLPSPPKTPSPK
A0A2K3DKC4	3055	Viridiplantae	Chlorophyta	Chlorophyceae	Chlamydomonadales	412	5	0.0675676	FALSE	MEFSVSDWLRADQAAGPNAPHVAMSMPHQVFCWSRQSEAEGGQYLYGDAGALRTLRPDVDTGLAGADLNVGYPEAWVRKSDPDDAVPVEVIVYGAQYGGVPMDRTSVVTFRNNLNKLLLTPLQPKDPWVIDAVWCGSCLYLDIVKRPGQQQHTPGTDPDRFTYYGYKFEALATEAPDQQSGGVVDSTGEFAIMVQMRLGRHCVTMAAETDAWDPPPPGLAVPEDGSADYVGYVELKTFVIPLGERAHERLLRDKYPRWWLQSYLAGVPTLVLGGRDRGGVITEVSRLPVTRLPAMAAEAGVPFDAARMLRFGDAALDRMCEAAASRPGEHWRFEYDPARCVITGAVVPEGKLPERVMLALSGGGGDGGDGGGGEVEAGGAGGEEGGGEEGDGQHEGQHEGGGGGEYDEDEGY
A0A2P4XDG3	4796	Oomycota	Peronosporales			381	11	0.161765	FALSE	MPEKRRRNSGSDWHLTQRPRHLSSNYTAEVPPPSLSSQQFLIPRVHELSRQERVSLSKPQEIAYYSKNADNDVRFDRSNLLLMSLLVQQIGANLLDGFEEFTSKDETDPAAPPAPIAPLLAALKHFQGDRIREMPHFVTYRNNLNKIMGTPYNSKNEWTFDVEKRDGCVYLDVRRTQQDIDSNRNPHENQRRGAFAGRRFEIYATHPKSSDPHGNEQRKVNEDEEFCSISAMTLGDKRLIVAAEIDCYDDKGIQVDGKREYVELKTFRLLQCEKDQFVFERFKLLAFWIQSFLVGTPKIVCAFRNDDFQVRKLQSFHVTEIPNCCRKHWSPVVCLNFTKALLDWIYEHAEDGRVHRVTYLPRQHVVKMDLSSESSFLPVQS
A0A2P5X4Y5	3634	Viridiplantae	Streptophyta	Magnoliopsida	Malvales	443	4	0.0506329	FALSE	MDFSEQDVDLFGDDHNNDNRDDSQEEEEKDLFGSDNEDYCKTPATSPFPIPVLPVIRNTNNPGRGGFGRGRWHNDRGAGILGRPGYPPRQGYGYGNKFANGHRDERFVSELKFSKSEETLSRKCIAFQEPCELACYSRVEGGDVYFDDRSLRLFKRLITEEIGADLNQGFDTFIEKKELGSEGFGDLLGCIRDKNIPLQNIHFVTFRNNLNKILATAYIRNEPWEMGVHKRNGVVYLDVHKLPERPRSELDRRRCYWGYCFESLATEDPRREDGEGIHHVDANVEYCSVIKTKLGAHRILMGAEMDCCDSTDEGRRFYVELKTSRELDYHTEERYEREKLLKFWIQSFLAGVPYIVIGFRDDAGRLVRTERLRTKDITHRVKMKNYWQGGVCLAFADEVLCWLYGTVKENEDYILQFAPPFNRLELLQAQSCPDAITNHVEQS
A0A2P5YPW9	3634	Viridiplantae	Streptophyta	Magnoliopsida	Malvales	141	2	0.08	FALSE	MLRSRCTKPRGEGGLSNGVPYIVIGFRDDAGRLVRTERLRTKDITHRVKMKNYWQGGVCLAFADEVLCWLYGTVKESKILISISTSTICAAQKAVTKAKYEWEQAFTLMKELKLKPPLLTFRAWIWATGTMHRNILISLEL
A0A2R5L4Z7	34597	Metazoa	Arthropoda	Arachnida	Ixodida	371	6	0.0909091	FALSE	EVLSTLDFSSIPTRVEKFPNFREPREIGHFSLVGLNPDYVGSDVQLKYLYMPAFRHRLKWDLDSGYDTAIRKDVNQNVKLENLLIWISKNREKFATRSPKGELLTSESLHTDFICYRGTLTKVLCTPYEARDDWLIGATKYKDTIYLCHYHTERDRERQINMSAKEERMGYWGYKFEQYMVTDEPGKPPDTEAVLNEREEYCSVVRTRLNTHSLVFGGEVDAQDPELMRKSKSSNSTSHYVELKTSKLCLSEKQHWNFCKFKLIKWWAQSFLIGIPRVICGFRDDDGVVCTLQEFKVREMPHLAKDYWSGAVCMNFCDMFLSFVKKMVIRDDPTIVYLFQLFPKEEVQCTLLENPGDYRLLPDWYLKQSHQ
A0A2S4UHP6	27350	Fungi	Basidiomycota	Pucciniomycetes	Pucciniales	1156	30	0.144231	FALSE	MRNLLSVDSLSPPSSTPVQHDVEAIPISLPTTFYPSKPIFNDRYPHSSAKPPQQNYETPVSMTSFSYDERGEFRLGPNQFESLRPFYETVDLTGCDLNYRSSEAIYRDNSIDRGIDGLLLSLVDFLDRSHPDERLKHSREISSTELITWRSTLAKLASTSSRTQHMWGLVEAVQSYHGRSYESLLTNQEFQPVNTNCQWISVVKSNLNRIPIILGGEVDCVNLETYENLVEDSNPVHQRPIPPDQFIELKLQSYPLALENSGIFIVLLGTPKVHIGYRSREGILECSQTYQTKAIPDVVNCEAKPKAVWSSDACLQNGTKIIEFLNSALKAQAGWSGQGRGARDSPKSLAYSHRIKFFQDRLDAIVAEEVSHQLSLRRNPTAPQSTCPSLSDTCRAQVIALQRWPVYRLVFKPHQASTHPRFKAHRAGFSAGLPASIEFSELSFEEVSQSILKYKPKNLFNVDEKLPASPVQGPNSNQHDHSNRVGFLPLCWVQRLVQMQVELLLYHSKKPDAVVGGYESKNGKGAESSRTGAIWEVICSLDNRWTAMDDSPFNKRTTTTMPIDFRLLSIDSLSPPSSPRLERDDESKENGTNNDDHQLIERLEKVIPEAIPISPPTRFLLPKPTFNGVYPHQSAKPPKQRYKTPVSITSYSYDERGQLRLGANQFESLKPFYDNVDHTGFDLNHLISEAVYIDPGLDSGIDHLLLSLVDFLDRCHPDERLKHSQEIVSTELITWRSLLAKLSSTVYQTDSPGANPCGLWSKRIMMINGTIHIEDDFEGEDLDDNIEQSSLGSIEAGEYLRACQESEIHCYHGFSFESLVTNQEFKPVNTNSRWISVVKSDLNQIKIILGGEVDCVNLKTYQTFHRNPMDEHSDDNDNKYVAQKPISTDHFIELKTGIQPSNSHQLWSLYRYKMLNYWIQSFIFGVPKVHVGYRSREGILCSSKTYETSKIPDIVKQKAPAQARWSSDVCLQNVTKIIQFIKNKLTTPASTNRADQIGQLRGAQKSVKNKLDAIIAKEIKHQLNLRADSTAPQPTSPSLSETCKAQVKALQRWPVYRLVFRPYQPPTNPRSQGNRAYSSAGLPGSIELSELSSEQVSQTILRFKPKNFFDVGGKLPDSTLKDPNPDHSHRVGFLPLVWVQRLVQIQVELFLHNQKK
A0A2S4VM95	27350	Fungi	Basidiomycota	Pucciniomycetes	Pucciniales	871	22	0.141026	FALSE	MRNLLSVDSLSPPSSTPVQHDVEAIPISLPTTFYPSKPIFNDRYPHSSAKPPQQNYETPVSMTSFSYDERGEFRLGPNQFESLRPFYETVDLTGCDLNYRSSEAIYRDNSIDRGIDEISSTELITWRSTLAKLASTVYETSLQGPNICGVWSKRVMMINGTIYIEDEHALDHLTDLAPGYIEEGGRLARSGEWAVQSYHGRSYESLLTNQEFQPVNTNCQWISVVKSNLNRIPIILGGEVDCVNLETYENLVEDSNPVHQRPIPPDQFIELKTSILPSSPRELRNFYRFKMLNFWLQSFLLGTPKVHIGYRSREGILECSQTYQTKAIPDVVNCEAKPKAVWSSDACLQNGTKIIEFVRDKLNSALKAQAGWSGQGRGARDSPKSLAYSHRIKFFQDRLDAIVAEEVSHQLSLRRNPTAPQSTCPSLSDTCRAQVIALQRWPVYRLVFKPHQASTHPRFKAHRAGFSAGLPASIEFSELSFEEVSQSILKYKPKNLFNVDEKLPASPVQGPNSNQHDHSNRVGFLPLCWVQRLVQMQVELLLYHSKKPDAVVGGYESKNGKGAESSRTGAIWEVICSLDNRWTAMDDFSTRTKRTTTTMPIDFRLLSIDSLSPPSSPRLERDDESKENGTNNDDHQLIERLEKVIPEAIPISPPTRFLLPKPTFNGVYPHQSAKPPKQRYKTPVSITSYSYDERGQLRLGANQFESLKPFYDNVDHTGFDLNHLISEAVYIDPGLDSGIDHLLLRFPGSMSPDERLKHSQEIVSTELITWRSLLAKLSSTVYQTDSPGANPCGLWSKRIMMINGTIHIEDDFEGEDLDDNIEQSSLGSIEAGEYLRACQESEIHCYHGFSFESLVTNQEFKPVNTNSRWIS
A0A2U1M745	35608	Viridiplantae	Streptophyta	Magnoliopsida	Asterales	495	7	0.0786517	FALSE	MESTPGHLANSAKILAMWIEYTRYQRLPSELGCYSRVEGGEVFFDDSSLRLFKRLITEDIGADLNQGFDTFVEKKDLGSQGFGDLLACIRSNNIPLQNMHFVIMATAYLRNEPWEMGVHRRKGVVYLDVHKLPERPKSERDRRMCYYGYCFETLATEDPRRDDGEGIHHVDANVEYCALIKTKLGAHRILMGAEMDCCDSTDDGRRFYVELKTSRELDYHTEERFEREKLLKFWIQSFLAGVPYIVIGYRDDAGRLTYRNNLNKIMATAYLRNEPWEMGVHRRKGVVYLDVHKLPERPKSERDRRMCYYGYCFETLATEDPRRDDGEGIHHVDANVEYCALIKTKLGAHRILMGAEMDCCDSTDDGRRFYVELKTSRELDYHTEERFEREKLLKFWIQSFLAGVPYIVIGYRDDAGRLVRTERLRTKDITHRVKMKNYWQGGVCLAFADEVLCWLYGTVKENEDYILQFAAPFTRLELLQAQSCPQEITDHVQQL
A0A314YEZ5	2094558	Viridiplantae	Streptophyta	Magnoliopsida	Rosales	365	28	0.430769	TRUE	MDFSKQHEDIFGQDYDDDDHNTQDAAHSSSPSSSSSSSSSSSSSSSASSSSNGSEGGESSSGNSPSASSAGGGGGEEEEENGDEADNSNAANSNEFNNRGYFGDGDKDLFGSDNEDFCKTPATSPFLIPVLPVIRNTNNQGRGNFGRGRWQSGHPNDRGAGILPRPGPYPQRHNYGYGSKFSNGHRDERFVSDLRLTKSEETLSRKMIAFQEPCELACYSRVEGGDVTFDDTSLRLFKRLITEDIGADLNDGYDTFIGKKGSLYIVDEPWISYNLECRCVVILDKMILATAYIRHEPWEMGVHKRNGVVYLDVHKLPERPQSELDRRRLLGLLFESLATEDPGRGDGGIHHVDANVEFCSVIKKN
A0A336L828	179676	Metazoa	Arthropoda	Insecta	Diptera	384	3	0.0434783	FALSE	MDKFTINLKPHSQNYNNTTPFPKFTKPQIVGYFSLDQNREYRSTLQNLKYLCRDVFEPNNGNLCFDLNREYKNYVEKPESAHNEKIDKLLEFIKEKYESIRDMDGNRFISSEFICFRGLLRLVMCTPYENREKWIILGMRYKGNIYLCAEETDEKRIEKSNMTDKNKLFCSYGFKFEQYLLSDHPKEKPRPEMPVIEAEEFCLIYRVKLKDNSVLFGAEMDGADTDMEIKTLKDLQNTKFVELKVKREEQKYYQKQNFVKFKQIKWWCQSFLVGIEDVLVGLRDDKGIVYEVERHRVSEMPSYAKQFREHWIPSICMQFLSDFLSKVKECMKEIDSNQDVFMFEYDPKSDIDVKCTHFKGHNEYSFLPQNYIDFVERNSITNKR
A0A368G508	29170	Metazoa	Nematoda	Chromadorea	Rhabditida	372	2	0.030303	FALSE	MDQSVLRISVDKKTNDLPFPRFGQPQRLGEYTVTRDRCVVLGREDAKYLYEAALADGGRVRFDLNKGFSTFEEKEGDERLDILLDWIASQAPRGGPLKKVLHEADFLCWRGLLTRIAATPFCPKDSWEFAAARVGDVIFLCERETEETRQRKLSMSQRDKMMTYWGFKFEQYMTVAEKDGLPKVDEIVTCREEFAVVVRSTLASTAGKPLKLVYSGEVDAINRDGDLVELKTQRNALEGFFWKQKSMKWWLQSFLLGVRDIIVGYRDDDGFVKKVGSVHTDDLCKRGEWSGNICMNLLSTVLTSVRDLLVRDGEACIVRYEQNRDEITIHSALLPDIDFFTYNFRVHFNLESVGPVQLDATRSNGRRGVPNQ
A0A397C5X0	112090	Oomycota	Saprolegniales			85	1	0.0666667	FALSE	MDGVTASKDDDDDTTHYVELKTFRMLNTPKDRFTFERYKLLAFWIQSYLVGVPTIRVGFRNESFILTKEQAFETDHLPRYGDKHW
A0A3B0KTK4	7266	Metazoa	Arthropoda	Insecta	Diptera	379	6	0.0882353	FALSE	MSQPRQNHTKQRVNINRRLQKSGHRYAFPRFSIPECFGFFSVNAQQEFEDNANGASYLCLPPVDSFPMDLKAGYERVIRKKEQSGVKDLENLLKYIYNHQQLLTLSEPSKSLSLRADFVCCRGVLRMLLCMPYETRDAFYVRATRLNGTIYIAKVVTEKQRQENLNSTEHAKAMCSWGFKFEQYMLSTAPNTLPDTSLPVNEGEEFSAMFRCSLNGIRLMYGAEMDGIISKEPVNFNEPHELRNLQFVELKTGPFEPNDRQNRSFDYCKSRNWWSQSFLVGINTIMVGLRDNDGLCHDIDKRDVSQLARNKPWSPAAMFVFLEQLLQEIKKTLESIDNPHIVVEYEFLPHSDSVFSRVLDSPDVQIIPDWYRTLMKGET
A0A3G1PYB2	7113	Metazoa	Arthropoda	Insecta	Lepidoptera	587	8	0.0761905	FALSE	MTHAALPRSEAFRLRLEVQARARNERQRGTIGLRFRQRSTSDDQFLMTLSRSTISNLRVGYPYIIGYMSVDVRREFHHDLSQLKYLTTIPKRRIQYNLNHNIEKAVKRTTDGSNEKISLMLRFLLNQRYRLDFLNNPTGTTFITYRRTLISVMTSIYSREPVSIIASLLNNCIYLCSVESTESLKNSNTSCDQNAKFCAWGYKFEQYMLSDLPVKVPNIEKPVIENEEFSIYFSSQLGKHRLFYGAQIDGMLAKQNASGPPKTSDVDANLTYLRNADFVELKTNREIHNPRQEKNFKKYKMLRCWCQCYLAGLKGLLVGYRNDEGIIHRVQWFDTEDIVRYCRNMRNGSTLGVRALSRASRSVRRLSVERALESSSGGQKKVIQSISGNDRFRFVNHNMRLPMCLTINLVQHWYSAASGLNGSDVDEWKPQVAIDNLVHFLSYVENCFKSLKTTSKDDFASKEPLTLKFDIDAQQKITGHRRRLIMVRSHARVQIDIQRAQSRSPACKRYARARERARARECRESGECRFFGKVQRMNVRAPGDCLHAGSLSPALSRRFNVLRKSLRSEITTWRNGQRCSSFCFFFQ
A0A3L6ECV3	4577	Viridiplantae	Streptophyta	Magnoliopsida	Poales	532	27	0.284211	TRUE	MDFSEQDVNVFGEDYDVHDGGAEAEAEAEADGGGDSSGSSSPSSSSSSSAAASSSSSSGGSSLSSSGGAAGEGEDGADVGDGEEYDSSNLIATRSAGAAGYLDDERREYENQEVEEERDLFGSDNEEYVRTPARSHYLVPVLPPIRNTNNHSRGGFGGRGGRGPPLLPRPGGHPGRHNFGYGRFGNGRHVEGLVSDMKLNKSEETLSRKAVTFQEPCEIACLSRVEGGEVYFDDRSLRLFKREICEYRGADLNKGFESYIEKRDLGSEGFGDLLACIRNSNILLQNTIHFVTYRNNLNKILATAYLREPWKMGVHKRRGVVYLDVHKLPERPKSEVERKRCYWGYSFENLATENSFSDDGRGIDANVEFCSVIKTKLGAHRIVMGAEMDCCDATDDGRRFYVELKTSRELEYHTVEAYEKEKLLRFWIQSFLAGVPYVVVGFRNDAGILVRTERLRTKDITQKVKAKNYWQGGVCLAFADEVLCWLYGTVKENEDYVLQFVHPFNRLELLRAQSPCPEAITLHVQQLSGAAD
A0A3L6RFA2	4540	Viridiplantae	Streptophyta	Magnoliopsida	Poales	529	7	0.0736842	FALSE	MDFSEQDVDVFGEDYDVQDGGAEAEADGGGDSSSDGAGGEGEDGADEGDGEEYNSSNLVGTRGTGAGGYRDDERGEDGDEEVEEERDLFGSDNEDYVRTPARSQYLVPVLPAIRNTNNHSRGGFGGRGGRGPPLLPRPGGHPGRHNFGYGRFGNGRNVEGFVSDLKLNKSEETLSRKAVAFQEPSEIACLSRVEGGGVFFDDRSLRLFKREICDYVGADLNKGFESFIEKKDLGSEGFGDLLACIRSSSIILQNNIHFVTYRNNLNKFLITLQHNISQQLFMRFYSERQIQQLCHQILATAYLREPWKMGVHKRRGVVYLDVHKLPERPKSEMERRRCYWGYSFENLATENSLSEDGGGIDANVEYCSVIKTKLGAHRIIMGAEMDCCDATDDGRRFYVELKTSRELEYHTVEAYEKEKLLRFWIQSFLAGVPYVVVGFRNDAGILVRTERLRTKDITQKVKAKNYWQGGVCLAFADEVLCWLYGTVKENEDYVLQFVHPFNRLELVRAQSPCPEAITLHVQQLSGAAD
A0A3L8DYU2	2015173	Metazoa	Arthropoda	Insecta	Hymenoptera	375	7	0.104478	FALSE	MSFNIIYYRNFSEDTLPTLTIELIGYFSKDGNSQYHADLSQLKYYIPPSNPNNVCYDLDKNVTSTHHKSAFHCKLNDILRWVSDNFYRLEKPFSVYEHRWLNVDFICRRGLLKRLLCSPYKRSDGWIICASKYRGTIYLCEYYTDEKEAQYVNATTADKQVTSRGFKFEQYMVADHPSHVPDSSLPLNECEEFHCIFKANFGDHSLLYGAEMDGIFSKEPITDTLIGKTIEFVELKTFPMFNENGDIRGTISSQCASAWWSQNYLANISKLICGLKDKSGTVRMIREYPTNVLPTFPTKPYNVDKCKMFCKLFLDNVKRIVTQDHDKCMYKFHWNSSTRNIISYNEEAPDNETYFFLKSWFISKAEEYRNASQNI
A0A3P6TCV7	42156	Metazoa	Nematoda	Chromadorea	Rhabditida	354	4	0.0634921	FALSE	MNGSVLLETEPRLYEDSFPAFDKPSVIGEMCVTKKRDVLPGRCRAKYLHESAIGKRCNFDLNIGYHHFQGKDVLHNEKLDLLLKWILIHSEPGSSLEKVCHRADFICWRGALTRIACSPYEYRDGWRIAAVRYKSVNFICEFPTNEKIVELKSMSNRDKLMTYWGFKFEQYMTSDSLSSEPNRNEPVTNLEEFDVIVKARLGGRKNGLRILYSGETDCIDSAEGEYVELKTQCKELSNNFWRHKAMKWWVQSFLIGIQNIVVGFRDNNGIVTHTERLKVEQLAKKAHQWSANVTFNFLLAVLNRLKALLEARPDLIYYILEFDPSKRCVMFQESTSDSTFNFLPDWFLVHFDKF
A0A3P7N6P4	71465	Metazoa	Nematoda	Chromadorea	Rhabditida	159	0	0	FALSE	MTHDRRLVPGREDARYLYEAALANGGRVRFDLNQGIETFEEKVGPVEDDYDLSKYLFWAEQELDVLLEWIVTQAPGGGPLKKVLHEADFVSWRGLLTRIAATPFCPKESWQFTAARVGGVIFLCEGDRYRRMEAMTPREQMATYWGFKFEQYMTVKEKS
A0A3P8B2Z2	241478	Metazoa	Nematoda	Enoplea	Dioctophymatida	320	6	0.105263	FALSE	MNGISISFCQLQNEEIERSKKNLRIYVSPTAEYGTAIDLNKGYEQFVNRGASYSIEPLLKWVRSVREEKKSSGEPGSDFLCWRGLLSRIAGSPYERSDGWMFAVVRVCDVYLLCEFATAEKLLEEQSMSERERRMCYWGYSFETQVTGTNDGSASDRSSQPVQTGEQYCSVIITRLDTNRLLYGCEVDCIDRDSREYVELKVCLRTTFLHRFRKWWLQCFLGGIRTLVCGYRSDQGIIQTIKTIPVDDLPRLAREFWSATVLFNFLSRVLQFVRETVIENDATAVYVFHWNPRMATVGFYRSDDSQFDFLPDWFRSEFVL
A0A423SMK5	6689	Metazoa	Arthropoda	Malacostraca	Decapoda	254	4	0.0888889	FALSE	MRGTLKQICRSPYTPRDSWAIHVAEFQGSFYIVPAPSEPKADPRPTGRKPKRELWGNKFEQYLKGDPDDILDPNKEYRSVLKLSVGQFSLLFSPEVDCADPDLYREDHKDMGAFVLVKALRDETKMNFQFYKQSRLSDWWLDNKLVGIPRIIVGHFTQGGIVHSIELLKTEELPALGENEWDPNVYINFLVRFLKFMKQKVMEDTAAVYKFERRPMGHIYCSKLKKSDSVFLPLWYTQKLFTKEKTGEENTEAT
A0A444WUG9	3818	Viridiplantae	Streptophyta	Magnoliopsida	Fabales	346	24	0.387097	TRUE	MDFSEKDLFGEDSDNEQDGTRSTSPSSSSSSSASSSSSSSASTSNGTEGEGGGGANSTSSGSRTASSGAAAGDDDDENGDEVEQSNKASYANYNDHDDEYEDKDLFGSDNEDYCKTLVKSPYPIPVLPAIRNTNNQGRGGFGGRGRGRWQPGHQNDRGAGLLPRPGPYPQRQNFGYGNRFSNGRHDERFVSEMKLSKSEETLSRKCIAFQEPCEIACYSRVEGGQVFFDDRSVRLFKRLISEDVGADLNEGYDTFIPKQDLGSEGFGDLLACIRDKGIQLQNNIHFVTFRNNLNKIMATAYIRHEPWEMGVHKRNGVVYLDVHKLPERPQSDLDRRRYRAYIFIFY
A0A445HWN1	3848	Viridiplantae	Streptophyta	Magnoliopsida	Fabales	463	32	0.385542	TRUE	MDFTEKDLFGEDSDNDNGSHSSGSSSSSSAASSSSSSSASSSASSSKASDAAADSSSASGSASSGAENDDENGDVVDSTKVRAHHHHDYEDKDLFGSDNEDYCKTLARSPYPIPVLPAIRNVHNQGRGGFGRGRWQNDRGAGLLPRPGPYPQRQNFGYGNRFQDGRHDERFVSELKLSKSEETLSRKCIAFQEPCEVACYSRAEGREVYFDDRSLRLFKRHITEDVGADLNEGYDTYIPKKDLGSQGFGDLLACIRDKNIPLQNIHFVTFRNNLNKILATAYIRHEPWEMGVHKRNGVVYLDVHKLPEKPQSDLDRRRCYVGYCFESLATEDPNRADGEGIHHVDANVEFCAVIKTKLGAHRILMGAEMDCCDSTNEGKRFYVELKTSCELNYHTEERFEREKLLKFWIQSFLAGVPYIVIGFRDDAGRLVRTERLRTKDITQRVKMKNYWQVHFSCCEVHGG
A0A452Z187	200361	Viridiplantae	Streptophyta	Magnoliopsida	Poales	124	1	0.0454545	FALSE	LEYHTVEKFEREKLLRFWIQSFLAGVSYVVVGFRNDAGVLIRTERLRTKDITQKVKAKNYWQQGGVCLAFADEVLCWLYGTVKENEDYVLQFAHPFHRLELLKAQSPCPDAITLHVEQLTGATN
A0A452Z188	200361	Viridiplantae	Streptophyta	Magnoliopsida	Poales	241	3	0.0697674	FALSE	MHKKFKSTSSEYTFCGKMHYCQLHICYFGMLCLEFLIMYTLLLQTYRNNLNKILATAYLKDPWKMGVHKRNGVVYLDVHKLPERPQSEIERRRCFWGYSFENLATENSIDEDGSGIDANVEYCSVIKTKLGAHRIVMGAEMDCCDSTDDGRRFYVELKTSRELEYHTVEKFEREKLLRFWIQSFLAGVSYVVVGFRNDAGVLIRTERLRTKDITQKVKAKNYWQGGVCLAFADEVLCWLYG
A0A452Z197	200361	Viridiplantae	Streptophyta	Magnoliopsida	Poales	398	3	0.0422535	FALSE	PAAGYGDEEEEARDLFGSDNEEYVKTPARSNYLVPVLPPIRNTNNFSRGGRGGRGPPLLPRPGGHPGGRNNFGHGGRFSYGNGRNVEGFVSEMKLNKSEETLSRKAVAFQEPCEIACYSRVEGGDVYFDDRSLRLFKRNICDYAGEDLNKGFETFIEKRDLGSQGFGDLLACIRNSNLPLQNIHFVTYRNNLNKILATAYLKDPWKMGVHKRNGVVYLDVHKLPERPQSEIERRRCFWGYSFENLATENSIDEDGSGIDANVEYCSVIKTKLGAHRIVMGAEMDCCDSTDDGRRFYVELKTSRELEYHTVEKFEREKLLRFWIQSFLAGVSYVVVGFRNDAGVLIRTERLRTKDITQKVKAKNYWQGGVCLAFADEVLCWLYGTVKENEDYVLQFAHP
A0A4D5RKD4	6945	Metazoa	Arthropoda	Arachnida	Ixodida	392	5	0.0714286	FALSE	HNVSLRRSSRPILGRQRRLGMAAAVAGTFEGSLPTDAGRDALRPPLYTAPREVGCFSVVGKNRDFLNGRAELKYLCMPREMSGLKWNLNRGLFKEVRASWDEPEKIRNLLKWITENRRELTSDRDPQRGGLGVNFVCKRGMLATVARTPFSTDQSWVLSATRYKDSVYLCKFKREYEGAWDPKWARVEQKMNFWGHKFEQYMTYDRPGAAPDTNAPLRTGDQFYIVLKGRLESHSLLFSAEVDAIDNDLPQEPGSTAAYVEFKTSRIITHPNQERNFFGKKLLSCWSQSFLAGVPRIVFGFRTADGEVQSVEEFSVEEMPSLAEGQWSDMVCLSFLDKMLSFVKECVTEDDPNVVYLFTYNPNEDSRVVCKKLSDPGKFHILTSSYLDAFSH
A0A4U5MMK6	34508	Metazoa	Nematoda	Chromadorea	Rhabditida	435	7	0.0897436	FALSE	MCKFLKIRHQKAPSSLAWDYIIMSRRHFRFVQDLDRVSLQDLQERSNGYGVILADMSEQQQMPMYSPYVFPELPKLIYTLPPANFANYQENVQWSIERISECTASRTIGFQGGSVNARILYEPLVKEVLLPEEQIDLRTKVNIERFHLDVCDIVAEKAKYEESTDVGTTVEGCSIVANREILALLASSIQRQQTYIKVKCCFYKGRLFLKKGREPMPDYQNGDKIPEADINRPLVFECAMTCPQENEPNFLTAEAPWYQLYVQTMVTLNNKQIFVNGEVNCLDWNNKLEQVDLKCRKGGLASEPMWNFYSAEWFMRSKLVGTEKLLVGKYYDGIDKVEGVEAINISELETGSGHFRDGRCFSFQNPWKKSALFKHLNDVLDTLYQVASSPEYYGKVVEVVKEAGEKGFFVTYVTDDLKAIFPDHFLTRFGRYNFD
A0A4U5PB65	34508	Metazoa	Nematoda	Chromadorea	Rhabditida	353	4	0.0634921	FALSE	MVKTRKVSAKRGDYEGKGFPPVIPAQMVGEFSINRERQPIPGRSAMKYIYEPFVGTSGLGFDLNIGEDTFEGKDYSQKSCEDLDVLLRYLMLQTPRGGNLQKILHDSHLVCWRGTMTRLAAQLYETSEPFKMAACRYKGIVFLCEFRTAAKLERLRNQSQREKMMTYWGHKFEQYMTSSVRKMKPETSEPVSQMEEFTVVSKMIFGSTGLRLYMGCEMDAVDLDGRYVELKTHRESLTGGFWRFKAMKWWLQSYFAGVSSIVAGLRSDSGVIHTTERVPLSSFPSRGSGWKDSALIRFLEAVLSAIHESAMSEVEDQVIFLVERNPQAEKVSITRTDDPQYRFLSEEFLEHFA
A0A5B6VJA9	47621	Viridiplantae	Streptophyta	Magnoliopsida	Malvales	531	32	0.336842	TRUE	MDFSEQDVDLFGDDHNNDNRDDSRESSSSHSSSSSSSASSSSSASSSSNGSDGGDSSSASGSASSGGEEENGEEVSNVNTHNYDYNDNIERSIFGYEEEEEEKDLFGSDNEDYCKTPATSPFPIPVLPVIRNTNNPGRGGFGRGRWHNDRGAGILGRPGYPPRQGYGYGNKFANGHRDERFVSELKFSKSEETLSRKCIAFQEPCELACYSRVEGGDVYFDDRSLRLFKRLITEEIGADLNQGFDTFIEKKVLINSAYPVIFAGPELGSEGFGDLLGCIRDKNIPLQNIHFVTFRNNLNKILATAYIRNEPWEMGVHKRNGVVYLDVHKLPERPRSELDRRRCYWGYCFESLATEDPRREDGEGIHHVDANVEYCSVIKTKLGAHRILMGAEMDCCDSTDEGRRFYVELKTSRELDYHTEERYEREKLLKFWIQSFLAGVPYIVIGFRDDAGRLVRTERLRTKDITHRVKMKNYWQGGVCLAFADEVLCWLYGTVKENEDYILQFAPPFNRLELLQAQSCPDAITNHVEQS
A0A5B6ZVB2	16924	Viridiplantae	Streptophyta	Magnoliopsida	Cornales	532	31	0.326316	TRUE	RSKSEQRERERVFCPSEKKKKMDFSEQDVDLFGEEDENDDDQEKEGNEESHQSSSSSPSSSSSSSSASSSNRSGGGDSSSGGSGSGSASGSGSGGEDDGEEDNGEVRSNYYHESEDKDLFGSDNEDYCKTLPTSPYPVPVLPPIRNTNNQTRGGFGRGRWQNDRGAGILPRPGPYPQRQNYGYGSKFFNGRHDERFVSELKLSKSEETLSRKCITIQEPCELACYSRVEGGDVYFDDRILRLFKRLITEDVGADMNEGFDTFIEKKDLGSQGFGDLLACIRNKNIPLQNIHFVTFRNNLNKIMATAYIRHEPWEMGVHKRNGVVYLDVHKLPERPQSELDRRRCYWGYCFENLATEDPRRADGDGIHHIDSNVEYCSVIKTKLGAHRILMGAEMDCCDSTDDGKRFYVELKTSRELNYHTEERFEKEKLLKFWIQSFLAGVPYIVIGFRDDAGRLVRTERLRTKDITQRVKMKNYWQGGVCLAFADEVLCWLYGTVKENEDYILQFAQPFNRLELLKAQSCPDAITNHVEQL
A0A5B6ZVD1	16924	Viridiplantae	Streptophyta	Magnoliopsida	Cornales	115	0	0	FALSE	IKTKLGAHRILMGAEMDCCDSTDDGRRFYIELKTSRELDYHTEERYEREKLLEFWIQSIGFRDDAGRLVRTERLRPKDITQRVKVKNYWQGGVCLAFADEVLCWLYGTVKENEDY
A0A5B7DFN6	210409	Metazoa	Arthropoda	Malacostraca	Decapoda	381	5	0.0735294	FALSE	MMRQDSRRVTNEPRSAQLHWHPVAPCAKTVSFCARCLGVLRGAAGEEGVVHGVVLKLTSLRLSWLMVRNHLMVRSTGLYQGGPRSLGVPNVLGSYTIDSELKVQFNDSMMSVLSKEYIPQDNECLQASLSSNTVELDLNRGWHRVNGYTGTTAETYRQLLQWILKNQKRLKAEDSSNKLLADFVCSRGVLKNIMLAPYAGFVNMDISVLAQCFKGTIYLTYQHEAQEDQKDKEKSSLLEIYGHKFEQYMRGGDPDQVLECNCQFRCVVKQHVNELSLMYSMNTHGTDQAHHKENFTDMSSFVLLRALKECTEPFKQRNYRRFTLCKWWSESQLSGIPRVLKGTRSQDGIVHTLEMLQAADLPDLAEVRLLYTHVLPLQGLG
A0A5D2JXE3	34277	Viridiplantae	Streptophyta	Magnoliopsida	Malvales	519	32	0.344086	TRUE	MDFSEQDVDLFGDDHNNDNRDDSRESSSSHSSSSSSSSSASSSSSASSSSNGNDGGDSSSASGSASSGGEEENGEEVSNVNTHNYDYNDNIERSIFGYEEEEEEKDLFESDNEDYCKTTATSPFPIPVLPVIRNTNNPGRGGFGRGRWPSDRGAGILGRPGYPPRQGYGYGNKFANGHRDERFVSELKFSKSEETLSRKCIAFQEPCELACYSRVEGGDVYFDDRSLRLFKRLITEEIGADLNQGFDTFIEKKELGSEGFGDLLGCIRDKNIPLQNIHFVTFRNNLNKILATAYIRNEPWEMGVHKRNGVVYLDVHKLPERPRSELDRRRCYWGYCFESLATEDPRREDGEGIHHVDANVEYCSVIKTKLGAHRILMGAEMDCCDSTDEGRRFYVELKTSRELDYHTEERYEREKLLKFWIQSFLAGVPYIVIGFRDDAGRLVRTERLRTKDITHRVKMKNYWQGGVCLAFADEVLCWLYGTVKENEDYILQFAPPFNRLELLQAQSCPDAITNHVEQS
A0A5S6Q9L6	70415	Metazoa	Nematoda	Enoplea	Trichinellida	344	5	0.0819672	FALSE	MEALQLRVCQFDALPFPHFSYPTEVGYFSKSEGKAIVLDKSKLGVLDLSRANVGADLNAGYMQFEDTFSLESQNELLEWIVARRREMISSNLPSPTLLDIVHGAKVVIWRGMLRKFGTLLCSKEEWRCSVERFQGILFVREMDNDQRTLYDQSMTDLDRRMCYWGHSFENLVIKYDGKFNSTVNNGSSYFVTVRRNRIGEVVVLFAGEVDCVDPETNTYIELKTSREQRTVRANAFDNCKFAKWWLQSFLVGIPQIVCCERDQNGCIQRLLRYDVNSVPKHVSTWSASVCVNTIVHILAYLVENIQEERVVYIAHYKPEWGEVRFSVDEKCEFSLPHWFISEFT
A0A699YG56	44745	Viridiplantae	Chlorophyta	Chlorophyceae	Chlamydomonadales	99	0	0	FALSE	MVQRAEDEPRFPDADRFEYYGYKFEQLCSAAPTPAPAAPHNPGPGPEPVVDATSEFSALVRLGLGKHRILMAAEVDCSTSDQAAEEVQLERLRELKTFK
A0A6A2XP65	106335	Viridiplantae	Streptophyta	Magnoliopsida	Malvales	511	25	0.274725	TRUE	MDFSEQDVDLFGEDDNNNDNRDGSRESSSSTSSASSSSSASSSSNGGGGGDSSSASGSASSGGEDENGEEVSNVNAINYDYNENIERGIFGYEEDESDLFGSDNEEYYKTPATSPFSIPVLPVIRNTNNPGRGGFRRGRWHNDRGAGILGRPGYPPRQGYGYGNKFGNGYRDDRFVSELKFLKSEETLSRKCIAFQEPCELACYSRVEGGDVYFDDRSLRLFKRLITEEIGADLNQGFDTFTEKKELGSEGFGDLLACIRDKNIPLQNIHFVTFRNNLNKIMATAYIKNEPWEMGVHKRNGVVYLDLHKLPERPRSELDRRRCYWGYCFESLATEDPRSDDGEEIHHVDANVEYCSVIKTKLGAHRILMGAEMDCCDSTDEGRRFYVELKTSRELDYHTEERYEREKLLKFWIQSFLAGVPYIVIGFRDDSGRLVRTERLRTKDITHRVKMKNYWQGGVCLAFADEVLCWLYGTVKENEDYILQFAPPFNRLELLQAQSCPDAITNQVEQS
A0A6A3TZD1	53985	Oomycota	Peronosporales			385	13	0.188406	FALSE	MTEKRRRDVGDVNCQPMQRQRPHSSNAQSSSTSSTSRSSQRFSVPRPHELLRQDRVALSQPREIAYFSKYADDEVRFDRSNLLEYKQAEIGANLLDGIEEFSSKDETDPTAPPAPIGPLLSALEHFQGDIRTNEQPHFVTYRNNLNKIMGTPYNSKNDWTFEVEKRDGCVYLDVRRTQQDIESNRNPHENQRRGAFAGRRFEIYSTHPKPSSSESSGDEKRGDQRKVNEDEEFCSISAMTLGDKRLVVAAEIDCYEAKGGSSGSEREYIELKTFRLLQRNKDQFVFERFKLLAFWIQSFLVGTPKIVCAFRSDDFEIRKLQTFRVTEIPSFCRKHWDPVVCLNFTKALLDWIFERAEEGLVYRVTYIPRQHAVDMEPSSEPSFLS
A0A6A4EIK2	53985	Oomycota	Peronosporales			398	13	0.183099	FALSE	MTEKRRRDVGDVNCQPMQRQRPHSSNAQSSSTSSTSRSSQRFSVPRPHELLRQDRVALSQPREIAYFSKYADDEVRFDRSNLLEYKQAEIGANLLDGIEEFSSKDETDPTAPPAPIGPLLSALEHFQGDIRTNEQPHFVTYRNNLNKIMGTPYNSKNDWTFEVEKRDGCVYLDVRRTQQDIESNRNPHENQRRGAFAGRRFEIYSTHPKPSSSESSGDEKRGDQRKVNEDEEFCSISAMTLGDKRLVVAAEIDCYEAKGGSSGSEREYIELKTFRLLQRNKDQFVFERFKLLAFWIQSFLVGTPKIVCAFRSDDFEIRKLQTFRVTEIPSFCRKHWDPVVCLNFTKALLDWIFERAEEGLVYRVTYIPRQHAKRQSCWIVNRNRRVRRTTAFSTAGTC
A0A6A4W4J7	1232801	Metazoa	Arthropoda	Thecostraca	Balanomorpha	409	5	0.0684932	FALSE	MESCLPTSGEKYDGHFPFFRQPTKVGEFSLDEKRDFHHNNCQKKYISWPLKRPLDDGQSVDVHFDLNLLLDRAVRKDDSQLDERLDNLLKWILKNQEKFKLQDRKASFNSLSTDFVCYRGLITKLMATPYENREPWIICATKWRGTIYLCAFDTEQKIADRQRETPRQKAMSSWGYKFEQYMMSDSPGAAPDPHTPAVESAEFCCVLRSRLGRHSVVYGAEVDGVDPHREDSDGLSMAQFVELKTSREVETPRQRNSLQRFKMLKWWAQSFLVGIERVVVGFRDDDGTVHRLHAYATKQLPKEQVRNQHQAAAERTGSLVQEASGEKLFAQQLPKQQDFWSPSVCMNFAAAFLAWAAEQVTDDDPRAVWRFEFEPRRRRVTCQSLGRTERYRILPDWYTENVFRPGPDA
A0A6A5ACE2	112090	Oomycota	Saprolegniales			362	10	0.153846	FALSE	MKRSGESSDVEARRSKEARMHDGVLVLPIPSMRELMQRSKQRISKPVQVSGFSKYPDGHVTYDRSLLKVLKKAAPLNSDLLEGMDAYAEPPNTAPLEHVIDAMLPANRHLHNHTTEAQPLPKYHVVTYRNNLNKIMGTPYNTNSAYTMQMQRIQGCVYLNVTLSQIPASSFSSNQAQGAYAGRRYEVLSSAAVGGGEYCGVFSVSLGQKKLLIGAEMDGVTASKDDDDDTTHYVELKTFRMLNTSKDRFTFERYKLLAFWIQSYLVGVPTIRVGFRNESFILTKEQAFETDHLPRYGDKHWVLGLLHPSVCVAFTDLVLSWFVEQPLQEMAVYTVEYKPQTKCMTMSLSTTPPFVKTPLSNY
A0A6A5GAH8	31234	Metazoa	Nematoda	Chromadorea	Rhabditida	320	0	0	FALSE	MPVTADFETIGTYIKLKDRTAVVGVLPNRLNEDPYHFGLLEEKNRMDLKKGCQGFRDEGYGDLFYSFFDYIKKTSKQGIPLKDVICSDFISTRRNLISFAASLYSRQSFVIRALRKNGVIFLCDKRSENQTSDGDDPGYGKKFEQYMTLKDNGEPYDEEEEVSNAECVKAVLRTSFKKGDEEIKVLYAAEIDALDSDGSVVEIKTARFDQETWVKRRSHYHYLQSFLGNAPLIIRGQVTDDQVVFKVEKVETDDILHMNVDWKADESMEQLFRVLHEIKLRLKNDDEAIVIRIGGRHVYYEVENAMKCSFVDANFLRYFE
A0A6A5GF82	31234	Metazoa	Nematoda	Chromadorea	Rhabditida	301	3	0.0555556	FALSE	MIDHLEQNNFKTIDLTSIHVSNPGVYDTNLDSFLDYIHRKGWNNNEKPHFVTNKNLLKSVAASKTNLIYACRMKGVTFMIIGGTNTPVSLGLGPVFEHIMTEKSNDEIEIKGVFEATVPREGGDSFRIYYSGQIDAVTKDEGDNIRHFELKLFENTKSGDEVFWDKVFWKNSGCIFYWQAFFGNCESLIFGFRTGKHRWNRIDPYHLYKITEMNVQDMPKKAAVKLENETWTVEDGEKNLLSLLTLVNKFVTSDKDCFVFEKNEIYSSGWIAKRDKKKIVSKFQSVIREKLCTVTRPSKFQ
A0A6G0UBK2	2598192	Metazoa	Nematoda	Chromadorea	Rhabditida	168	2	0.0666667	FALSE	MAAVFMTVFPEIKATEAGESELKVLYSAVVDGLDPNGKHVEVKTSPGLWESKSFSEKAIHWWTQNKFTKIEYIVVGIRNQRGFVEKLVRVDMEEIIEKYPQWNPKVSLRAAQHILNEVKHKYEKVVKSGELMVIEKKPEEDDIRYEVVSVESLGKHVLTPEFRDYFGK
A0A6I8UZN7	46245	Metazoa	Arthropoda	Insecta	Diptera	331	1	0.0169492	FALSE	MDLVDLKLENLLEYDPDTKSLKGNPQILYYRQPRATEYPLDLNKGYRRYIPRNGNFPRAFGLVQHHVMHLPKPRQVLEHMDFFLNRGTMLKFMGDRTYGKETNYAACRFKGCIYLRSLWEDQDERYTVPSVAKTYPFKARQYVFTRSPGALPRTDAPVDERKQVYGMFSAKLGSFRLLYSAEVSGVSNKEPLGDLNDPEVLKTCHLASLKIDKEGRRNNSAPLWLMQSYLGGIDQLAIANTNERGHVCRPIKVVSCAKLMSQESQFNIHDRLQKLHKILEEISIKMSNKDNPHQELRFKMRQDSILFENRLTSIEPPGNFNQQFIDFINRL
A0A6I8W6B4	46245	Metazoa	Arthropoda	Insecta	Diptera	330	1	0.0169492	FALSE	MDLVDLKLENLWEYDPDTKTLKGNPQILYYRQPRATEYPLDLNKGYRRYIPRNGNFPRSFGLVQHHVMHLPKPRQVLEHMDFFLNRGTMLKFMGDRTYGKETNFAACRFKGCIYVRSLWEDQDERYTVPCVAKTYPFKARQYVFTRSPGALPRTDAPVDERKQVYGMFSAKLGSFRLLYSAEVSGVSNKEPLGDLNDPEVLKTCQLASLKIDKEGRRNNSAPLWLMQSYLGGIDQLAIANTNERGHVCRPIKVVSCAKLMSESQFNIHDRLQKLHKILEEISIKMSNKDNPHQELRFKMRQDSILFENRLTSIEPPGNFDQQFIDFINRL
A0A6I9VFD7	27457	Metazoa	Arthropoda	Insecta	Diptera	394	5	0.0714286	FALSE	MATAANNNGYELLINLQASALTDEISSPPFYLRRPKIQKLYAYQCFEVNSNDVRLPYFIKPRSYPIDLNKGFEKFIFRQHADFSKMLETTQKFIVDSEENVLQQYGSENPETHQSLKTEDDESYQPPQNSKRKLVLSNRGCLSNIMIIPYRLGASKYNDKTFFATRYCGVLHISDYRYDNDTSRNNTYHSKFQQTSFSDDPDLDPNTDVPVNEDEFIRGVFQTTLKEFDLIYSGELSGIVSNHKIDDMQNMENINELQFISTRLLWNSDRSNFWKHPKCLNWWATLYLAKTSDLCVGFKDKDGVIRTPLQRKPVKDLPNDQSWKPQICSRFLLTMLELIEKTMSSVNCPYTVYEFVYDSFAKCIKLKKHIGKTEYSFLSEEYIERCRKQTSMSC
A0A6J0BX52	441921	Metazoa	Arthropoda	Insecta	Hymenoptera	369	7	0.106061	FALSE	METSRFRINRSWNGEGFPHFSRPEVSGCFSLNENREFLPNTVQLKYFNASPSETVKFDLKVGYDLVIRKTAEADNERLDHLLRWILLNCHKIRAPPDSDRWLQPHFVCFRGLLTMLWCTPFEKQEGWIICASKWQGTIYLCAFDTEEKKLRKSNISKKQLQFMSWGFKFEQYLLTDSPGQASDTSKPVNEGEEFCCMFTSRLGNNRLLYGAEMDGVSSNEVLREPIDWKGVKFVELKTSRVIENRRQEENFRRYKLIKWWCQSFLVGIENVCCGFRDDDGIVRNLTNYSVPEMTRMSKGIWNASECMNFCNEFLNFVQSVVTKDYNECVYKFEWVPGNDVQVHQMDSESKYSFLRPWFIDEAKVQMMRR
A0A6J1LCH0	7224	Metazoa	Arthropoda	Insecta	Diptera	381	10	0.147059	FALSE	MSYHGSNDNHTFRVNVRLHRFGTNFSGSFPDLSRPEPIGFYSVNESREFQDNAKNSSFLRLPHPSKMPLDLNAGIKNVQRKSVDPDYLDIYHICQYIYNHQEHLRTSSTGRMELLADFVTLRGVLRQIMCTPYQRNRDYRLMATCLNGTTYISKVETSEQRIESQQMTRHQQDMCSWGFKFEQYCTTPQPDRSPVTCTPVNESKEFACVYRTKLNGLCLIYGAEMDCIKSDVYVDLNDPEQLRLAEFIELKTSAYKMTQKQQHTFDNYKSLNWWSQSFLVGIDTIIAGLRDDNGLVHDIKEYSVRELYRHKPWSPAAMTTFLSNFLHELKSLMHRIKDSNAVVIIDYKAGRNKIQYSVRRGPDVKPILPEWYRQMMQDSQY
A0A6J1M3C1	7224	Metazoa	Arthropoda	Insecta	Diptera	375	6	0.0895522	FALSE	MDSSTRVVFKLAEYMKQQNNQNNLSEKILPLQPKVIGGFSVTSERFYRSDTNELKFLVVPETDKFPLNLNKQHVLFNEHGHHAEYLDKMLYFIRDNQDAMVKSCAVQADVVTRADVLETLMRTLYMKRNWSILGSRYRNTIYLCLTKPSHSGLTPAELATERNRQIMEAKLKQFLFSDTPDKSSILRCTGGEFHGVFRCKIGELSVVYASIMGGHHAKHKHALNKKSSRFAECKVMLSHSTEPCSQWKPQPEEALLWWSECCLKDVKEIYIARPQSSGHVQSVSTSLLTTLIQDNINNWSSEMCISLLSDILMQIRSVMQLDNASAVYRFDYIANPGILKYNLTKQRNEQTFLADWYRLMLEKPQADIPNIRRHK
A0A6J1MDB9	7224	Metazoa	Arthropoda	Insecta	Diptera	378	7	0.102941	FALSE	MYSNYKILNINARASPPQDKESFPTVKQPIHVGEYSLSAEGHFENSPARICFLNQLPLSQFPFTLIPNVEDMHTKKSKPKPRYLDNLFYFLRCSWDSFIKRNVHGFLQLEADIVCSREALQLIMCAPYEYKNNWTLAVSKYRNTIYICPVHNAERPLSVFDEKHFKDLLMANWMRTLRQHCLTAGDSYQQSKLDGQYYCVFCIEICGLQVLFDAPILAEHTPNTFYGLPKTFVDLKLRLDTMNRTEWSAHNRNEVLKWWVESFLVGIEKVYIAYHDKEANVQKIKHTTVRELWRECEHDWSPNICGNFLRRLLGSIQMLLAHVDSASTVYILEYEAKNGSISYKYAEERTEHSFIPDWFRLMMEERMEHLNAEIRFQI
A0A6J1MNI5	110368	Metazoa	Arthropoda	Insecta	Lepidoptera	361	7	0.109375	FALSE	MQYSQDCRTHYICKTLSEPVITGYMSVDVDRQYHSDLSQLKFLNSVNNVSTYLDLNHNINAAVKRSTDENEEKIDLLLKFLKDKNQFLYPKFQTDFITYRRTLISVMRAVFEMSEPIVIRACMFKGSIYLCSVMSTQEITKKKSRNEMEMKFCAWGYKFEQYSTSDQPHKDPNIQKPVIENEEFSLYYYAKLGNFKLLYGAQIDALLTTDTTLEKPKTSDFETNLNYLRNNCFAELKTNREVQTFRQEKNFKKYKLLHCWCQCYLAKLEGVYVGFRNDEGIVERLQWFYTQDIVHYCKDEWSPQIAIDFLDHFLGFVKHSFESYEKHPGPVTLEFQINTNKTFTVTDKCNNDILPTWYTEG
A0A6J1RDD5	300111	Metazoa	Arthropoda	Insecta	Hymenoptera	288	4	0.0784314	FALSE	MATRREIDTRANPVHVTTELIGHFSIDSDLQYRADLSQLKYYIPPSNPKNVNFDLNINCTSARHKSPSHIILENILKWISVNFHRIARPLSEQDEERWLDIDFICSRGVITKLMCRPDVKSDEWIICASKYRGTIYLCEFRPDERERGQDNATVSDKQISTGTNKFQQYIVADHPLHEPDSSSVPVNECGEFHCMFKANFSNVSLLYGAKIDAISSRQPITDTLIGKPFESIGLKTLLMPKKHSGCTRSTVIKCWSTNFLANTNRIVVGFRDATNTVKEIKEYSMADL
A0A6J1X3M6	7137	Metazoa	Arthropoda	Insecta	Lepidoptera	374	1	0.0149254	FALSE	MQPELLTNINIYRKSFPHFERPKIIGYIGIENIKFAKHLNNGEVRFDLNLHLDKAKHRPQHLDVKLTDLLIFLKDHKTRLGYPLENALNKAIFYCYRGLMTCIACTPYENKEPWKIVVILYKGNIYMCARDTEESYTRKHNMTEKDKRFTSWGYKFEQFLLSDNPDTEPNPNVPVDETEEFSLVFTTNLNNHTVVYGAEMDGIRCDDRSISPPPVGENPEAIIKYLSTKEYVELKTNRHIEFHNQEINFRRYKTKKWWCQSFLVGVETILCGFRNDEGIVEELKTYNIRDLPKMSQKFWDPNVCFNFLDTFFTYVKRCLAREIRRKHGDKGVDNLQSLPIITLLLEWSPGMPVRIAEHYKYEDDPILPEWFINS
A0A6J3CBZ8	7137	Metazoa	Arthropoda	Insecta	Lepidoptera	259	7	0.152174	FALSE	MNISSPSHIYPTFTKPEIVGYMSVDVSRQYHSDLSQLKYLTVIPNGRIALDLNYGIEKAVKRTTDNNNEQIVLLLKFLLDKRPALPTNSFEPMFITYRRTLISVMCSAFCNKDCLHIAATLYNNNVYLCSLETPQDVQKRLSRSLQEIKFCAWGYKFEQFMLSDLPNLKPDIDKPVIENEEFSIFYRAMFGKHNLLYGAQIDGLLATTENVSGPPKMANNEENINYLKNNEFIELKTNREICNRRQEQNFKASGLLKLR
A0A6J8DPA4	42192	Metazoa	Mollusca	Bivalvia	Mytilida	397	4	0.056338	FALSE	MKRTRTVDYREREKLQADKETENKSVSFRTHPINRFDRKPPVFRKPNEIGNYSVDKNRLFKHNRSNMKYFIPPRNSNTVNFDLTIGYKEMIRKDESRKEHLDYILHWILCNKSKFQLQTKDGINPNNRDLHTDFICWRGLLTKLLCTPYENRDDWLIAITKYNNTIYMCEFETEQRKKNKAEMTERQDEMSCWGWKFEQYVTADKPDGTPVTTEPVNNNEEYSTVVRSRLESHSLVFSGEVDAMDTTSGCEGCKYVEFKTNREIEYNRQRQNFQRFKLIKWWAQSYLVGIPKIVCGYRDDNGIVHRLETINTLDIPNELQGLRDPWKPNVSLNFLDQLLAFIKANVTEDNPRLVYLMSWQPGRDIQLHKQPPISEKYQFLPDWYITNSQEEEPQRKK
A0A6M2CT99	6941	Metazoa	Arthropoda	Arachnida	Ixodida	403	8	0.111111	FALSE	MSDGASAISDALERSMCLAPAGEKVAALTLGDALSEHGGPIPNYREVSEIGHFSVKDDEYVDSAVHRRYLRKPFPQSCEWDLNKGYQSALRRNFPSRSSHLLNWVRLHKDKVLSAPSPDEERPSTALEDRSSRTVFLSSRFTLKTLMCTPFARKQAWLLGACRYRDFIYIYNLTAELEGADSPDDRHAKRRDRMSYWGAKFHRIMTSKEPGAAADDDQQLRETESYSVVLRSKLGSQSIVFSAEVKAVDASVECDPRSTAGYVEFKLTRFQEDSMDAWSDTFKRHALPAWWAQCHLASVPRALCGFRNDRGKLVGIEDIDVKSMPGMAGTMWSEGVCMRFCDRLLSFIKEHTEVDDGRTVYLFEYIPRSGEIVCKRLTDPDEAYRPREDLPRLFEGVGSVQNS
A0A6P4JTE1	30033	Metazoa	Arthropoda	Insecta	Diptera	377	5	0.0746269	FALSE	MASDKGSIRLPWHQHRFAGQFREPFPDMSRPKCIGCCSITAKRDFANDARNGSYLYGPPFPDLPLDLNAGIADVIRKPTDFEQKDLEFVLRYIEHHQAELLRPRKRQPESLGLHTHFVTLRGILRQIMCLQYDRNCEFRIKATLLNGTIYMAKEATETQQLRNENMTTKEKNMCSWGFKFEQYLTCHHPQSKPVTDVPVNEGDEFLAMFSSQLSGIDLLYGAEMDCVVSKEPVDFKDPKVLDSIKFVELKTSAYIKAPNQKRNFDNYKSANWWSQSFLVNIDTIYAGLRDHQGMVVDIQEFNVRQLARNKPWSPAAMTLFLVQFLNKLKDLLETIDDPYAVVQVDFIACEQIVNYKVLRGKEHQILPDWYRDILKAG
A0A6P6XZA9	6956	Metazoa	Arthropoda	Arachnida	Sarcoptiformes	398	9	0.126761	FALSE	MSPLKELYNTNYEDLPTLDSDCMDYKNDGASFQLPEKIGHFSSDLCKKTRSREMRFDESNLSYLHLPQSCDYISLDLTEGYNHFKHINWSNASLDKLDEMLKWILKNRRSLERGDQTKPLDFDFITQRGVFTRIMCTPFVNDEWHIGFSKFKGTIYICPFFNDHDENERNFQRLNMASYGGYRFEHYITKSKYEDTYSNCDDFSSTLHEYSAVLKSKINSINNPNGYSLLYVAEVDCLKENETDSSRMENFVEIKTTNKIDSPIQNDNFHRHKSCKWWAQSKLVAIDRIICGYKEYNLTTVTSIETMNVDSIAQQAFRFWNHKNCWNFLEHFLSLAQNLLKNENDPSKVYLFSKERYSTIITCKKLLHSGNLCIIPDWYTDVFKDMKINQKKNESNVK
A0A6P8J4Y9	6105	Metazoa	Cnidaria	Anthozoa	Actiniaria	380	9	0.132353	FALSE	MAAGNQNQSFVQNTELDTDFSSWSTDIIGSYSIDAQGNFYNNDQRELCSLIPNYDSKYGSDLTAGFDPSVKEHHYSRPLDSLLYWIVLNKDTISRTGNGPGKQRLDADFVFTVGTMRKLLATVFNTGSYKQPWKMYAIKYNGTIYIRNGENTSEERRPEEERKDVYMGLKFEELISKLDPCESQGKPADRKVDGSRQGFYSVRRGKFGGRHLVLTRAQVDFAENGKYVECKLCPNYTGRDEWKFPMYKLRNWWYHMCAADMKQVIYGIRDGPTLKEVSRITPDEIPLEVNNPKMSCKTKTQLALTSWNPMACIGFVDEFLQWLKGVVVEDSYGMDGGRAVQYVLEWGKSSPSIGYSREEVRMSNFVLPDWYIREMSAFFG
A0A6S7G0B9	317549	Metazoa	Cnidaria	Anthozoa	Malacalcyonacea	367	5	0.0757576	FALSE	MAADYKLVSKFSVQPVDKFEGECPYFRQPKQVGCFSLDEDRLFLDNDSRLRFYSPPEIVNFDLRVGYNEFIRRDEEKKDRLDDMLRWIEKHPEKFALSGDSQSQNDKSLHTDFVTWRGHMTKILCTPYERKEPWQMAVSLNKGTIYISEVETAEARQRRLNQSERQDQMCYWGYKFEDYVTSPREPTKCKGIDEPINNTEAFCSVVRCRLDKHSMVFGAEVDCCIRNNSKNTSPPLNYIELKTSRIVENDRMQWSFERYKLLKWWAQSFLAGIPKVVCGFRNDDGVVKKLKTFNTLEMPSSVAESQNTWAGSVCLNFCNRMLDWVKSVVRDEDVVYMLHWREPFTHIELELSKRQDDAFLRDWYLTR
A0A6V7GUH0	395501	Metazoa	Arthropoda	Insecta	Hymenoptera	281	3	0.06	FALSE	TAAVAKSVKQDVTRKWYDFADRISLIILAAKIYGDAMSIYILVCDYTCINNIRGPVDHISDLEIIGNYSINGEREYCSGIEQLKYYKKPLNSWIICASKFKGTIYLCCFDTEEKKLMELVKTNYEQKCADWGYKFEQYMLAGKKCELVELKTIHQHSISNYGPRSKFRNLSWWAQCYLAGIKKIVCGCKNDKGFVTEIKEVKTSTFHAKEKEKCKSFCSGFLEQVKTIVREDYDKCLYKFTYNPKKRIITVDKMKPDNESEYMFLYLWYTDNIKKQYKNKT
A0A6V7JZM8	1563983	Metazoa	Arthropoda	Insecta	Hymenoptera	133	4	0.173913	FALSE	VSVTDESKLSEEDRIKSDKGNMDRRSNTYKPPRKPGSYFKVHTNYTEDFPSFERPKIVGYWSIDGSRNIHFDSSQLRYYIQRDEKNLRLDLNEGLSEVTRRPENLDNERIDYLLKWIKANLNRLISTHPESAR
A0A6V7X0E7	390850	Metazoa	Nematoda	Chromadorea	Rhabditida	395	9	0.126761	FALSE	MNSTEYSQESLPKKKAKNDYLNNLQPISSNPHNFIQINLTENLLTKPACIGEFSLDKSRLPSLGRSQARYFYESSLGNCNKTKISTKLTQGFDKFKKEEKEDEGLLVLMRWILAVSVPNSSLKKSIHESDFIVWRGTITRLMFSCYDNGPNSVGVKVACCKFKGVYFIRELNTKTKIKNENSKTDYEEKMCFAGHKFEQIVTVEDLNMKPNTSQNVDLNSEFVGIFKATLNPPSNLSNSSNLNKFNLFYGAEIDCISSNGQHLEIKTQYKNIGFGKGFPNKALKWWIQSYLASIKHLVIGLHENLQLNRVELIEVNSLFKYFSRENLNSACCFAFLYLFLQTIKSYLDKGMEEDILVAERLPNSNEFNFQLFEKGSEMANNYCVLTEEFKNHCWR
A0A7E4UZM3	6233	Metazoa	Nematoda	Chromadorea	Rhabditida	367	5	0.0757576	FALSE	MSIPKTGEFLPYPSSNSCPDSKITLHRVRMDEYTTEGVPATLLYGPTQRVFLKQRYNCKDAINVNIGLNDGYGCYRKKPKGTSFDELLQYIIEQKLQHPEYSLKDAVCYGDFVIRRGLLSRIMMLPYEADGDGLTVSIKRYQGVFFMKEVVSDEHVEAANFKRYVHEYWPAKFRHTMTTVNGVERPKIVDTFTQFHGAFILKLADANNQGPIVFYGSQLDAFDENSTPVLLKTQAEHSQSDPRMLSRYRQWYLQCLLTGSSDIVIGFRNQSAIVTRIEKLKSSDLRKRITRKFDSHVCSNAFRVFLKQIRDFYDSNVNENEHLDLTLKPSKIVFDYSVVPDLQYQVLSEVFLKTFPSESQVNNVQVN
A0A7E4V0L8	6233	Metazoa	Nematoda	Chromadorea	Rhabditida	353	4	0.0634921	FALSE	MDSMSVPTCSEEEENEFPVVVRFEDVFAIHDCPDGASLVERKNVDFPILNMDMVEKKIDFKTPEKHPTVFTHETDESLDALMAFLTVQAIEDKMTFEELLGDIKFVCARRVLTYIGLIPHDDGRGEWRISVQRFRGVFFLRFEHSKTEVTKLRMSNMILKQSLIDAIGSRPMFHTEDNVVKQSYGLFSAKVPSLTSPTTHNILYSATVDGALSPDGAFYDCFTVDQHYNYRSRWIKYAIKASLIGTDKVLAGQRNPFKPSEVTEVNVVDVNEHEKYTEDTSFSMTRCYKQISAFLTAVEEAYVAEFGDANGILHIHRTPSNDTTTFTSEMIDERSDLVLVEEFLTHFLGIGVC
A0A7E4ZSL7	6233	Metazoa	Nematoda	Chromadorea	Rhabditida	381	3	0.0441176	FALSE	MADNLERLCTLRGFNKTNSTPVSPLEREFLDDFALDRQRNVTLGRDNHQYLVEKYLDPRERFAFDLSEGYETFDPKPEGEGINSILKYILLRAKDGDDLKTAVNGADIVCWRGLITKLATSFYEQGGVGWKVVVTKLGDTLFMSEVSTEAKIKSMAAETAYQKKCTYWGHKFETFIFAKKDQNPTPNEPVSTWEEKGVFFTVKLPGKADEPPIKLLCGAEIDGLDSDGNLVEVKTQVRDLFVGRFFPQKAMKWWIQSTLVGIQDIVVGFKLDSGIVNRLTKVQLNWLRNRLSKHWDPNVCLRTAGYIFNAIKTAYNEKIKPGQVLIVERQPDSLNIWFTIAPAESQEPILTEEFIARFGGGTEAGKVSSDDGPSEPKRTRF
A0A7I5E5B9	6289	Metazoa	Nematoda	Chromadorea	Rhabditida	361	4	0.0625	FALSE	VVAGLLFAESMDQSVLRVSVDVKSNDRPFPRFGQPQRIGEYTVTRDRCVVTGREDAKYLYETALADSGRVRFDLNKGFDKFEEKESDERLDVLLDWIATQAPRGGPLKKVLHEADFVCWRGLLTRIAATPFCPKDPWEFAAARIGEVIFLCERETEETRQRKESMTQRDKMMSYWGFKFEQYMTVTEKAGVPNVNEPVTCREEFAMVVKSTLAATSGRPLRLVYSGEVDAINKEGDPIELKTQRHALEGTFWKQKSMKWWLQSFLLGIRDVIVGYRDDDGIVKKVGFAHTDELPKRGEWSGNVCMNLLSNVLTSLRELLEVDGEACLVRYEQNRDEITIHSVPLPDIDFFTYAFRVHFNLE
A0A7I8LBW6	51605	Viridiplantae	Streptophyta	Magnoliopsida	Alismatales	548	25	0.255102	TRUE	MNFSGQDVDVFGERYRSEEEEEEEEEEGGNGVGRGGAEEEEEADEGSRGHSSGGSSSPASSSSGSGSGSGSESSSGSSANGSSRSSGGGGGGEEDDQEEDSTAAAIAAAAAAARARVGLESSDEEEEESDLFAPDNEAYSKTPATSNFPIPVLPPVRNTSNHTRGGYGRGRWQQSGYSNDRGPALLPRPGSYHQRQGFGYGSKFSNGRNDERFVSEMKLNKSEETLSRKSIQIQEPCEIGCYSRVEGGDVYFDDRSLRLFKRTVCDDIGADLNVGFESFIEKREFNSEGFGDLLSCIRNKKIPLQNIHFVTFRNNLNKILATAYIRHEPWKMGVHKRNGVVYLDVHKIPERPQSELDRRRCYWGYSFENLATEASSDIGVDGHGIDANVEFCSVLRTKLGAHRIIMGAEMDCCDSPDDGKRFYVELKTSRELDYHTEERFEREKLLKFWIQSFLAGVPYIVIGFRDDSGRLVRTERLTTRDITHRVKLKNYWQGGVCLAFADEVLCWLYGTVKENEDYILQFIPPSQRLELLQAQSCPDAITNHIANL
A0A7J7KYD9	39325	Viridiplantae	Streptophyta	Magnoliopsida	Ranunculales	141	2	0.08	FALSE	MAALPPIRNMNNQTRGSFVRGRGQSNGRGGGILGSYNQRTNQQNHNFSSRYPNARQDERFVAELKLSKSEETLSRKSIAFQEPCEIASYSRSEGGDVYFDDSCLRLFKRLISEEVGADLNQGFESFIEKRGMSLYLVGYEQ
A0A7J9L0B8	34291	Viridiplantae	Streptophyta	Magnoliopsida	Malvales	555	32	0.323232	TRUE	MDFSEQDVDLFGDDHNNDNRDDSRESSSSHSSSSSSSASSSSSASSSSNGSEGGDSSSASGSASSGGEEENGEEVSNVNTHNYDYNDNIERSIFGYEEEEEEKDLFGSDNEDYCKTPATSPFPIPVLPVIRNTNNPGRAGFGRGRWPNDRGAGILGRPGYPPRQGYGYGNKFANGHRDERFVSELKFSKSEETLSRKCIAFQEPCELACYSRVEGGDVYFDDRSLVSFMDISMRLFKRLITEEIGADLNQGFDTFIEKKVLINSAYPVIFAGPELGSEGFGDLLGCIRDKNIPLQNIHFVTFRNNLNKVIASLERMHNHNPLFFCITWNDTRILATAYIRNEPWEMGVHKRNGVVYLDVHKLPERPRSELDRRSLATEDPRREDGEGIHHVDANVEYCLVIKTKLGAHRILMGAEMDCCDSTDEGRRFYVELKTSRELDYHTEERYEREKLLKFWCAKLYLSEKITLSGVQFCGAVGRLVRTERLRTKDITHRVKMKNYWQGGVCLAFADEVLCWLYGTVKENEDYILQFAPPFNRLELLQAQSCPDAITNHVEQ
A0A7M7N959	7668	Metazoa	Echinodermata	Echinoidea	Camarodonta	241	5	0.116279	FALSE	MASNSPDIHDIEVLGTFSIDEKGNYQNDSSQRRFLVETVNDHLQFDLRDGIDDYIAQNQRKVRYASLSSVQDWIHDNMQELTERKILETERGGTRKLNVDFVGSTEVFSLLLRACECIDRLEILVRRCNGTYYIESSPRKYQRSSATTPARYELSEMKYAGRKFATSITSTDEGGVPTADEPVNANATYVVVMKRQLGDHSFILSTDVQAERIDSIQTPPGNYVCIRSRKAHLVGNTNFKK
A0A7M7NVF7	7668	Metazoa	Echinodermata	Echinoidea	Camarodonta	125	0	0	FALSE	MRMALGWWAANKIAGIPEIRCGLRDDKHRTIKRIETIETDRLATSRYTKGRWNPKICIRTMESLLSQIKELVPEDDPNSIKQAVLIIRPVEEGPGVNRTFEIRDRLPEDQFVEEDELQCIFGGNE
A0A7M7PGI8	7668	Metazoa	Echinodermata	Echinoidea	Camarodonta	368	3	0.0454545	FALSE	MPLRPLESMNFNFQSNPPAEVRIHGQKVLGTFSTDADRGYCDDDRNRRFFLEPDNEVDFDYTKGFEEYVDMGDDPNVTSLTNVLCWMRNHRSLLTESGILDTKASRLNVDFVGRRGLLRNLLEAGGDKDLDIQLLVTLYRGTYFISGIWKNEEKLPRNQQMIAASAKLFRQFITSKDGYTPDTPAPVNDNASFYAMMSANCGRHRLLFSSEVQAERMDEITPPQRNYLNIRTIPNRQKKINPMKALRWWAANTISDISEIVCGIRDDKRRIVQTFQYIETNKLQTEYAQNKWRPKACIKTMESLLSQIKELVQDDDASTVYHLVLEPVEGSWGLEQRLSSRRFVSRGKRTDDFTFVEESLLHNILGIN
A0A7M7TGH0	7668	Metazoa	Echinodermata	Echinoidea	Camarodonta	361	5	0.078125	FALSE	MAGSTGISNNYEVLGNFSIGEDERYRNDLSQRRFFVKPDDDKPNFDLVHGLREYTDRKPSGVVPMSLSPVLDWLCDHRDELIEKKILESEGSSRKLDIDFVGRRGSFCRLLRAAESLEKVEILVTLCKGTYYIENVKEMFTESAQRMEIGFGGKKFAQCITSPDGSKPDLDEPVSAYAEYVAVMKKQYGNHRIILSTEVQAERKDSTKAPPENYVCIKTRKHDLEGKPLANFNRYKTLQWWSQAYMTGVPEVICGRRDDRRHIITSVETMKTNELSLKSMGFWDPMLCQKKFESYLSEIKQLVKKDDPRAVYRLQLPEIEGGRGLKDKLRSRRFLLLGRKEDDYVILPDRYLKDVLDLKEY
A0A7R8CNI7	72036	Metazoa	Arthropoda	Hexanauplia	Siphonostomatoida	183	6	0.1875	FALSE	MTFFSRPPNSDYDNILWTNKSCEGMFSSSLDGIKLIYGATVKAIKDSLNEPLKCEDIIDFKETQSLRTHRQIQYFSKRRLMKWWCQNYLTGVSETLCGFSNNAGFVNEIKSFKVADIPSMRGVHWKPNVCLGFLRNLLYSLKEELTDEPNVVFNVSWDPPGSTINIERSDKDISYVVEDKYRV
A0A7R8XG94	69355	Metazoa	Arthropoda	Ostracoda	Podocopida	357	6	0.09375	FALSE	MTSFKVSVQDYDHKFPRFLEPSITGHYSINGEREFLDSDTHIKYYCPPSNPKHVFMDLKKGKATTSEKDSLLEEKLDNILQWILLHKHEAIEENKQRISADFICYRGHMTLLFCTPYENREDWKVAAIKFQHSIYLCPFRTDAKRKEILNQTERQREMGHWGYKFEQHLMSDSPNGKPNTEAPLNENEEFSCVFRSRIADHMLLYAAEVDGVADPIKGLKANNLVELKTSRLIENPNQDRNFKRFKLVKWWAQSYLAGIPRIICGFRDDDGVVRKIEEYETLKLHHIAQGLWQPNVCMNFCAHFFTFVKSVMKESNKDMVYVFSWRPKEDVTYWTEGRDSPYYFLPEWYMEEIFKYN
A0A7R9P6G4	61474	Metazoa	Arthropoda	Insecta	Phasmatodea	168	7	0.233333	FALSE	MVTSSGLGSILRWSWSVVCGIVVGSVVSLGSEYNVATMVKRYKPKGRPKTDDPINEKEEFCVMFQSKMSDHNLLYGAEMDCVDSETEVFTEQDLANAHFIELKTNRMIEDRRQDMNFRRFKLRKIWCQSFLVGIDTVVCGYRDDAGVVHQLEELELREIPKMTKVSGR
A0A7R9Q623	1979941	Metazoa	Arthropoda	Arachnida	Sarcoptiformes	396	10	0.140845	FALSE	MSAPESTYEEWELKRVAQPSTAVTDLINSTVELTTRNLRSVSVVDRLSIRSRGLIDNKWDESKQRVLHFSIDCDQKYDTTKELPKLKASEEWPQLSTTDLETGFADCVEDNGLITDYEAYRELKWQSFHRALKDNDLIDKYKPQFVSFGGPVAEIMATVFDTSNNWKVSAQLTSGVIYFYKTRSERQQNPYSVGNASRRTYCGLNFLHLITDREDIKMNEFHKFFGINCVTLDSHKLLTLNEIDAIDDNERPVDLKLVEESRSLRDDSYFEKKKSLRFWSKAWLQGMDEVVMATISHNVLMDIDSKKVPELAEMGSRYWSSDQCIHFLIRFLSFMKTCITDENMIYDFSFRRGDDSVECIKQPLNDSNAILPNSCTQESNVKDLETILDASLKISD
A0A7R9QP40	334625	Metazoa	Arthropoda	Arachnida	Sarcoptiformes	348	6	0.0967742	FALSE	HQNEGKVFVDKLPIESTVYVEPKSAGSRTERVFHFHIDGQQNYSTDKELPKLLSPQKWSQLKGRYLKSGFDECLRDNKLIAVYEDYWHQKWLHFLNAIDENALITKHKPQFVSFGGPVADIMATRYDNAFNWTVTALMVKGTIYLLKTGPQRSTSFEYNDWKYSALNMYHMITDRDDNRKNEYEKHFAINCLDVESHRLLTLNEVRAVDDKHREVDLKISKPARTAWERNYFTGKKLLRFWCKGWVQGMDRVVVANIHKQNNYKVLDVEARDVSRMLGQSQGKWSDRKCIEFLNSFLTFVKTCITDENTVYEFDYKTDREFVECKSYTKGSDIQSIDTLLRDGLKISD
A0A7R9TY04	156133	Viridiplantae	Prasinodermophyta	Prasinodermophyceae	Prasinodermales	555	2	0.020202	FALSE	MEAAAAAAGTGPYAAGTLDARCARLPFALGRQPGRRSRALAHGNDAARRPARARPRAASRWRAACRLRTARHMRALAATAAPRDGAERRAREAYAFTTVGEWVAADRTRRRSAAEERERMRAEREWVLARGDRPQIRGYRDDAVGIAGRDARRDDANALPFGGPATAAAAVLTAPQEIACWTHEATRGASDDAVREVLRFGDRSGLRELRSPRTPLALCEEFPVGLVAGQRFERERAPDEVLRALAWARVPLSDVRVASHRRPLAQLLETAALPARAWTFDACLIDGTLFLNEAPAPQLPAVAGASARELRYLRAVYASQRFEAACTTPSGDVAEAASTEFFSLVGFHLGPFAIACASEVDAVDPRTGEYVELKLFASAHADAAGLDDRDEGTRAGLGRQGKCDAQRRAAAATRKLLLYRHPRWWAQCVLSGVSEVRAGAIDEHDVLRAVRHVRVGDLAAMSTRGLRKLRWHESRGAQGDSGASNDAPFDPGAATRFAAEALGFIDGVCAAHPGESVRVRYAPRAGDRASQMVTCTVGEGSPLLPKMIRATLDDM
A0A7R9TYR1	156133	Viridiplantae	Prasinodermophyta	Prasinodermophyceae	Prasinodermales	484	2	0.0229885	FALSE	MEAAAAAAGTGPYAAGTLDARCARLPFALGRQPGRRSRALAHGNDAARRPARARPRAASRWRAACRLRTARHMRALAATAAPRDGAERRAREAYAFTTVGEWVAADRTRRRSAAEERERMRAEREWVLARGDRPQIRGYRDDAVGIAGRDARRDDANALPFGGPATAAAAVLTAPQEIACWTHEATRGASDDAVREVLRFGDRSGLRELRSPRTPLALCEEFPVGLVAGQRFERERAPDEVLRALAWARVPLSDVRVASHRRPLAQLLETAALPARAWTFDACLIDGTLFLNEAPAPQLPAVAGASARELRYLRAVYASQRFEAACTTPSGDVAEAASTEFFSLVGFHLGPFAIACASEVDAVDPRTGEYVELKLFASAHADAAGLDDRDEGTRAGLGRQGKCDAQRRAAAATRKLLLYRHPRWWAQCVLSGVSEVRAGAIDEHDVLRAVRHVRVGDLAAMSTRGLRKLRWHESRGAQGDSGAR
A0A7S1SG66	63592	Viridiplantae	Chlorophyta	Chlorodendrophyceae	Chlorodendrales	219	5	0.128205	FALSE	VGCWTKTSAIEGSELLYNDKSGLHSFSAPQLPADLNEGFPDAFIEKPADEHSPVEQVAGALRAADVPWTDADVITFRNNLNKISLTPLKERDGWVVHGCQYEEGPLFLDINPSVQSPGESYPNEKLFSYYGYKFEQLCTATPATATTSTSSAEPPKVDSTSEFAAVMRIRLGQHRIMMGAEMDCCEAKEAAGEGGAAASYIELKTFKTPEHPHGLRLYS
A0A7S1T8Y7	63592	Viridiplantae	Chlorophyta	Chlorodendrophyceae	Chlorodendrales	143	0	0	FALSE	GLRAYDPPQLPLDLNIGFELFQDRDRSNPHPAPMANLLGSVEAHSQEAELRGVRFVTFRGNVAKLLLAPYNDKDEWHIEAEKQGDIIFFNVTEPPSALRQAAVDATDTRKRTMQYWGFAFEEACSAGGAGLKLGIDSTEGFNS
A0A7S3R864	3047	Viridiplantae	Chlorophyta	Chlorophyceae	Chlamydomonadales	405	9	0.125	FALSE	MNSSEHGEFCVKSWLAKDWGDPARPFSVLRPQQVGCWTKESAKSASQAGEYLYGSKTGLMHYASPQLPQDLNQGYPEAFERKPEDEGAPVETIIRGAMHPSTLANIDGLQQHPQQEHLKEHCARSLIQGADVVTFRNNLNKICGTPLSPRDGWVVEACMHDGTLFLEISKSEQASFPDADRFNYYGYKFESLCTSAPLQDSGTDTDGKPAPPTTSGGHPIVDATSEFAILVKVKLGQQSVLMAAEVDCVDPAAQSVATGSTSSGGPHATHMEPYLELKTYKIPDHPGQLRTLYAHKYPKWWLQSFLAGVPELILGGRDSQGFLTEVQRIPVKTLPSAAQKAGHKWDAWKLLRFGEDALGWMQSVGRLYPGEALRFEYKPDQGCISWSRQREHNTLAQRLRQILPD
A0A803R5J0	3483	Viridiplantae	Streptophyta	Magnoliopsida	Rosales	168	0	0	FALSE	MATAYIRHEPWEMGVHKRNGVVYLDVHKLPERPQSDFERRRCYWGYCFESLATEDPRRTDGEGIHHVDANVEYCSVIKTKLGAHRILMGAEMDCCDSTDDGRRFYVELKTNRELDYQTEERYEREKLLKVWIQSFLAGVPYIVIGFRDDRGKLVRTERLRTKDITQRK
A0A804KPJ0	214687	Viridiplantae	Streptophyta	Magnoliopsida	Zingiberales	509	23	0.252747	TRUE	MDFSEQDVDVFGEDIEDEEEEPDAEHVAAAEEENGSGDSSASSSSSASSSSSASDSSSRSSSDGEEEDGNSTALVRSAETGGEYVEEEEDERDLFGPDNEAYMKTHARSPFPVPVLPPLQNNQNRSNFGRGRWQSGYNNRGPPLLPRPGPYSQRQNYGFGSKFSHGNGRESEHFVSEMKLTKSEETLSRKIIQFQEPSEIGCYSRVEGGVVYFDDRSLRLFKRTICEDVGADLNKGFESFVEKRDLGSQGFGDLLACIRNKNIPLQNIHFVTFRNNLNKILATAYIRNEPWKMGVHKRRGVVYLDVHKLPERPQSQLDSRRCYWGYAFENLATENSTETDIDGKGIDANVEFCSVIKTKLGAHRIIMGAEMDCCDSTDDGRRFYVELKTSRELDYRTEERYEREKLLKFWIQSFLAGVPYIVIGFRDDAGILVRTERLRTKDITQRVKMKNYWQGGVCLAFADEVLCWLYGTVKENEDYVLQFVPPFHRLELLRAESCPDIIAEHAEQL
A0A811U5C6	7213	Metazoa	Arthropoda	Insecta	Diptera	326	1	0.0172414	FALSE	MAAKHTDRDVYKILMNLEYKELTNDRHPPAFYLTRPEICALYSAVDPEFITRDVKLKYFKSPKSYPIDLNEGFHQHIFQNRISNYQMLGKVQKFVLETEENVLQPNASANTQTSITGSDRAQDMPKRKVVLSQRGFLSHIMLIPYRLKASEYNNVTFYATRYCGILHIMHMGWDEGRTKNDSYHGKFMDVCLSDDPDLDPITNVPVNDNERVYGIFKSTIKEYDLIYSAEVGGIISDHKIYDVYNMDEINKCRFINTKLLWTSQHTENIFNHSKSLHWWLQAYLAKSNDICVGLKDTDGVIRNEVVVNQVKNIPQVSIITLKLKFN
A0A813PDH4	249248	Metazoa	Rotifera	Eurotatoria	Adinetida	495	12	0.134831	FALSE	MCESPQLWYMTSYYDCTGRGRPRGYCVEYPVPHISSSPETIPCEISEETFSTESFCELVPPSVPLSSDDYEEGAEQILETPMKISKPVVAKNISEPKKDLKNKERHDLVVVSQPVELPLKSIAKEQLSIVLVPCVQFSESYHSPSEMTVDFWRRYHTIRVSFSQREIGHFSTANRADRIRCREDHRYFKKLIYPLEQKKVHFDLNVGAEYLIIKEPPASLDSMLWWISRHKDELFVNKKFTFDFLAWRGTLRKIMSSLFDSIMDWRIGVIRWNGCHFMVVFHTETELKIEAEQTPSEKRMQYWGHKFEDYITSENPPVIPSPKKIFCTMNKAALGRHSLLYSCEIDACTSNSTFDGEKKQQGVYVEIKVAHAKHLLDLNIASSRKYAKWWQQCYLAGINHMLLGFRNDYGIIESLQPLGVKDIEIRAKTWSASAFVSFLDEFCSFVQRTITEDWSYENRAVYLFYYSPKEKKIKWRFSNEEQYQFLPDWFIKDFS
A0A813RXR9	433720	Metazoa	Rotifera	Eurotatoria	Adinetida	337	3	0.05	FALSE	MRVSFSQKEVGYFSTADRADRTRCREDYRYLKKLIYPLEQKKVQFDLNIGAEYLDAKEPPASLDSIMWWIIQHKKELFIDKKFTFDFLCWRGTLRKIMSSLFDTVLDWRIGIIRWHGCHFMVVFHTETEVNIENEQTPIEKRMQYWGHKFEDYITTDTPPLFPSPKKIFSTMNKATLGRHRLLYSCEIDACTLNSTYNEEKKQGTYVEVKITYAKHLLDLNTVSSRKYSKWWQQCYLAGINHMLLGFRNNYGVVEYLQPLCTKDIEIRAKTWSASAFLSFLDEFCSFVQRTITKDWSYEDRDVYLFYYSPKEKKIKWRLSNEQQYQFLPDWFINEFS
A0A813XLV8	2762511	Metazoa	Rotifera	Eurotatoria	Philodinida	1026	10	0.0543478	FALSE	MEVTHHEKERKLVPRFRRKNQNQNCVDIDDQEAQALIEKDLESHFIWTSDTKDDFKYHYDNDQLKESSQQISINDQINQNVIFDIENKSEQLWKNNIEQDDYQLFQWNDDQQQYKISFSIQNTQEKQHQWTLHDNNQQLMQFNLVNQQDQQYKHDLDTNTDNSRKKFIEGDEFRNNIKFAIASDDEKLNLFVKDTEDILSVKIDPCIPPINSTLSLPQNPIIVHWLEGTSAYNLSLPVEEYFKEYSPLSEIKIELDSKNLKYIKWSLDLLKENLIVSYLISLPDSLDKQYSLPDKFHLKLSIDDDNYKQLFSLIDFSFKQTLSISSDDIKQQLLSIIDSFDIKQNFGNGDQSLFYQWSLQELKTIILNLSPSEIINLVYSPIDAKQVLLEHLLIDSDEVSARAFRRYRCKHMSIKNDDKHQLDSLEGLNLQFKGNEQIAIGEEQIQNDFNEEQIYRDLTNSQVLLEEERPQLYDIIKSESTSVNLGSCLLRSDYERQPPKTWSRLRREIGYISFDASLAQPIYKFDKSFKRFIHIPVKRDRCSYDVYRGYSEFIEKIRLNPDNYFRRFDSTDLRPLLHWYSEKQHLFSSNNPNMLKPPTFICRRLVLRTILANLYCDADPWKLLVIRIKGQFYLALANKETKSVENMSIDEYSGYKFEDLFTTNQPNTTRLEEKIPLEKPQQQFHTVQYWQFGDFNILYSNEIDGELKCDTQQKPSTTETTDTAKQEDNATTTEETITENAEKSTEIDWWEGGIVVETEKSSEENEDKLKEIQINENLQLTKSDENEDKLKEIQINENLQLIKSDENEIIEKKKRNEYELKSGYIEMKCTNKKIFYRDQNKLQTLGWWAQMWLANINTLMIGYKTTNDGIVDHLDVLSIDKLIWKFLSKYDLRLKYCISYLYSFLNLIQKTVHIDDPNTIHAFAYIPQPLEIDPLTGKPLQYDLPECVPFRYTQIKRSNQRHSNFMPRWYIQDIQRSVPVGGILEDNQLKTVEQEMKKRIGHRGRASCILKQEKQEKQNKRKRKHK
A0A813YRP7	249248	Metazoa	Rotifera	Eurotatoria	Adinetida	715	11	0.0859375	FALSE	MSSSLTYFNNETFLDGTGRGKLFRQVQYACQPNNTVPCAPMLTNSEEKTKKKRHHRKAEVVCVDVQLPLSAVIERNVPVFILCEQFPEKYISPTSLAVLHWSKYHGRNISFYLKDIGYFSTADRSDANRCREDFRYLKRLIYDIDDTRQLKQLNIEFDLNIGSAYLNPAEPSTSLDAMLWWISRHKATVVNKKGRFTFDFVGWRGTIRKIMSSLFNQETDWRIAVIRYRGAHFFHVVHTETELAIEFGQTPIEKRMCYWGHKFEDYLCSETPPLFPSPKKLFSLVNLATLGVHTLLYGSEIDACTKDSIIDDESDDLQTTLNSTNINSKLRKKRTFVEIKLVYAENMLELHTSTARKYAKWWSQCFLTGIDQILLGFRNDYGIVRQIHPLLIKDIETRARTWSSSSFLAFLSEFCAFVRKTITKDYFDDDQHTDHLRGLDDETFSNYAKSNRATRIYCSEATRYFLSQLSAYKHLSQFYSVLNVDQPFTIQNPENDNSSVTVTCFGAGHCPGSLMLLFEGLYGTVLYTGDFRLYSHQSNRHRVILSKKRIDSLYIDMTFFEPSIRQLPQREQACEKLIDFIQQNQDRRFYLKTSARVGYEYIYMSLYRHFAIPIHVSTEQYHLYDCLPQVQQALTTDGQSTRLHACWPRCSHTNPSIKASIVLSVLWFTLQQQQHFQSPLIQISIDFYRLCYSLHSSYNEICTFIKQISPTRVHP
A0A814DJG8	392033	Metazoa	Rotifera	Eurotatoria	Philodinida	482	9	0.104651	FALSE	MSSSLTYFNKDTFLDGTGRGKLSRQVAFTLQSNMESPCPPSLSIIKDKTKKKKHHHIPEIVSIDIKLPLPPNMEHNKPIFIPCEQFPSDYISPTSLSILHWSKYHGRNISFYLKDIGYFSTADRSDANRCREDFRYLKQLIYDINDIRQLKQMKIEFDLNIGSAYLNPAEPATSLDSILWWISRHKTSLLDKKGRFTFDFVAWRGTIRKIMSSLFNYDTDWRIGVIHYRGAYFFHVFHTETELNIEFGQTPIEKRMCYWGHKFEDYLCSETPPLFPSPKKLFSLVNLATLGVHTLVYGSEIDACTPDSILNDDNNNNSKTITNLNNDIDSNKTHKKKRTYVEIKVVYAQNMLELHTTTARKYGKWWSQCFLTGIEQILLGFRDDYGIVRQIQPLLIKDIETRARTWSSSSFLSFLNEFCAFVRKTITKDYFEDGKTVYLFYFSPQEKKIKWRTTTESAYQFLPDWFTSQDFSSSEVVIPSEH
A0A814H1P6	433720	Metazoa	Rotifera	Eurotatoria	Adinetida	751	15	0.111111	FALSE	MIPDQRDSEDYSDESPSEDYDASNKYKANQNDYSTTNRSQHHVAARNYPKNIAVQSSAVPKFSSEPRETFLKEYVNERRLNNSQPPIEIYKIFSNVKPKTEVMRILKGIQDQEEHYRQSKDEHGNRTTSKNRDALPREQIIEHFKQVHYADFEQEDGKQILNYLRKPILRRSLYGVLLFNSEKKILAVQNHNGIWSAPKDRRKIDNNFQLEPIIETVSRAFNEQIRAKHGITDEIFEHYDLQENQHLDSQNYIQHQFDRRLESDYAKVIGLFISHFDEPIVEFELRDAYENQVSSFEKCILIFEQHSKDTQIFIFTFEACQWLAIDDIVNHTADDEFDMYFTLRPFIEDIRRRMEFDNTNRNDHYQQGPPENEELIEGYPNNAAAPINQPNINLAQSANQPPRDKNTLPINDEVFNRSQQPVAFDDYHSQASNKSSLTELSNKYEPKVLASFNHEFPHPTDHTDIEGHERSVLSVCQIPYYQEPNLNSVFPPEIRNTIDPPPELRNTTGPPPKPASLLPLLITAHRNNVDIRKYNIVSERNSFRKIAMNKENYVISVKRFGTTLFLRRHDNQHRNVDDVGHRFERMCKPDYNLDASYNLLVEGNIGTLKTLIIAETDAVRRWRRRGRLINEAIELKSRGGRTNIYDRRDTWLQTFLGGATTVIVGQRTFDEPPLFVDIREYVAPSLIDREAKNEILRFLYQVLRFLLEKVEQGGTYLFSRRHDHRVGRHGLYLYRVADEDEHEFTFITTYP
A0A814U0Q3	392033	Metazoa	Rotifera	Eurotatoria	Philodinida	482	9	0.104651	FALSE	MSSSLTYFNKDTFLDGTGRGKLSRQVAFTLQSNMESPCPPSLSIIKDKTKKKKHHHIPEIVSIDIKLPLPPNMEHNKPIFIPCEQFPSDYISPTSLSILHWSKYHGRNISFYLKDIGYFSTADRSDANRCREDFRYLKQLIYDINDIRQLKQMKIEFDLNIGSAYLNPAEPSTSLDSILWWISRHKTSLLDKKGRFTFDFVAWRGTIRKIMSSLFNYDTDWRIGVIRYRGAYFFHVFHTETELNIEFGQTPIEKRMCYWGHKFEDYLCSETPPLFPSPKKLFSLVNLATLGVHTLVYGSEIDACTPDSILNDDNNNNSKTITNLNNDIDSNKTHKKKRTYVEIKVVYAQNMLELHTTTARKYGKWWSQCFLTGIEQILLGFRDDYGIVRQIQPLLIKDIETRARTWSSSSFLSFLNEFCAFVRKTITKDYFEDGKTVYLFYFSPQEKKIKWRTTTESAYQFLPDWFTSQDFSSSEVVIPSEH
A0A814VDR2	433720	Metazoa	Rotifera	Eurotatoria	Adinetida	345	3	0.0483871	FALSE	MANLPIPQDIFSRLTFIHEYEKNQNGENDVTDPASIINNYQPHILTDFNLSHHLPPDHLATQLYRDAMTVPADRIPLFIPPVIGTNFPIGDPNYITQPRNTSLLPALIAAQAIQVDFRQYDIVSERNSLRKIAMNVKIYAVGVMRYGKTLLLRRYGRRSVNRNDIGILFEEMCTTPDYPPSAEYKYLIEGRIGTLRTLVTAEIDAVSNGNNQNNNSIELTCRKEEKFQNKVDVWFQTFLSGTATLMVGHRSVDEPIRLLGMNDYNTEDLIGQENKIRILQHLHRVLCFLQANVQENRNYIFYRHPRDQPPNDMGLFLYEITNSDDIRRLQFIPKWMLKQMFIRNE
A0A814VRY6	249248	Metazoa	Rotifera	Eurotatoria	Adinetida	980	7	0.0397727	FALSE	MDAKLHHKERKIVPRFRRKNANNNLIDADDAEAQALIDKELESHYVWTSDTINEDFKHQFDNYQSEENNQQISIRDEIYQNQLYDINDGENEDLWKKKVELDENYEVKWSDDQQEREIQFNIHSIQDKQQQWSLDNQNHERIQLNLFDKHQLKNKHDLETDDPNQEQNFIQGEEFRNQMKFAIESQLNDLNLFPENNEDLRSTIIDPSLPIIDTKLSCDQEAIILEWVEGTSEYQLSLPVEKLAEEYSPQNDKQVEIDSKNLKALHWSLDLLKENLILSYLISLPSNDREQLSIPEDLQVKLSIDDEKNLQIFSLNDSIFCQTISLSSNDLKQQLLTIIDSIQMKQNFGIDEQNSICQWSLNDLKIFIQNLSPNEILHHLYSPEDATSISLEQILIESDEISARAFRRYRCKHMSIKSEEKQQFDSTQSSHLEFKGNETIAIGEEQIQNDFDDEQQSFKDITTCEILLNENISQSYDIQASESSPIKLGPCLFRSDYEREPPKTWSRLRREIGYISYDASLAQPTYHLDKSFKRYVHIPKQRTQCSYNVYRGYQEFKEKARLNPENYFRPHDGTDLRPLLSWYSQKQHLFSKTNSTLLKPPTFICRRLVLRTILANLYCDSDPWKLLVVRIKGQFYLAIANKAKRHVENMTEDEYSGYKFEQLFTTQQPNTTRFEEQIPLDKPQEQFHTVQYWRFGEFNILYSNEIDGEIHQDMIPKQTDESVKVNLTQSTENEEEEEESEDVVEDETKVAQINENLEVVQTDENETVDKKKRFENEIKAGYVEMKCTNKKIFYRDENKLQTLFWWAQMWLANVNTLMIGYKSSNDGTINQIDLFSIQKLIWKFLSRYDLHLKYCLSYLYSFLQLIQQTIHIDDPNTIHAFAYIPQPLEIDPLTGEAVQVDLPQCVPFRYTQIKRSNQRHANLMPEWYLQETLRAIPIRGTINEKTIEQEMKKRIGHRGRASCTLKQEENHEKKRPKKRK
A0A814Z6W9	392033	Metazoa	Rotifera	Eurotatoria	Philodinida	492	15	0.170455	FALSE	MCESPQYWQSTSFYDCTGRGRPKGFCVEVPSPRISSPKLISCEISTSVHSCESYPELVPPSVPLSSDDDEENVEKFPEEQNHTSKILAKNNKDMKNVSRKKEHHNLSIVCPPVELPLKRDDKQQLTLVLLPCLQFPESYCSPSEIIVDYWRRYHTMRVSFSQKEIGFFSTADRADRTRCREDYRYLEKLIYPLEQKKVHFDLNIGAEYLDVKEPPASLDSMMWWILRHKSELFINNKFTFDFLSWRGTLRKIMSSLFDSVLDWRIGIIRWNGCHFMTVFHTETELKIENEQTPIEKRMQYWGHKFEDYVTSNNPPLIPSPKKMFSTMNKATIGRHILLYSCEIDACTLNSTYNKEKKQGTYVEVKIAYAKHLLDLNTASSRKYAKWWQQCFLAGINHMLLGFRNDYGIVECLQPLGVKDIEIRAKTWSASAFISFLDEFCSFVRRTITKDWSYEDRNVYLFYYSPKLKKIKWCISNDEQYQFLPDWFINEFS
A0A815J7B2	433720	Metazoa	Rotifera	Eurotatoria	Adinetida	348	11	0.177419	FALSE	MNSSPDSKRKSKKRKVLTDQLFNRLYLVNVFDDDFPSNSSLSIVDSYSPCVRGSCTLAWHLPADPLNIQYYRRCLVIPGEIPYFIPSPRTPYLPPEQSDSFVRQPRFTSLLPLLLTAQRTGIDVRQYNIISERNSLRKIAMNNEVYTIGVVKFGSSIFLRRYDTYQTINRNDIGYRFEQMCTTGNYLDGNYIQLIEGHIGTLKTLMTGETDAVERRTGQSIELKCHRKPDNQDIQDWWLQAFLSGVTKVIHGCRALDDPERLINMVEYPVSEMSHEQYKNRTLEFLYQVLQFLSSNVIEGRNYLLSRRIDPTTRKHRLYLYEVANKTDKEKLTFLTEELLNRLLVTTR
A0A815MI42	2762511	Metazoa	Rotifera	Eurotatoria	Philodinida	1029	10	0.0540541	FALSE	MEVTHHEKERKLVPRFRRKNQNQNCVDIDDQEAQALIEKDLESHFIWTSDTKDDFKYHYDNDQLKESSQQISINDQINQNVIFDIENKSEQLWKNNIEQDDYQLFQWNDDQQQYKISFSIQNTQEKQHQWALHDNNQQLMQFNLVNQQDQQYKHDLDTNTDNSRKKFIEGDEFRNNIKFAIASDDEKLNLFGKDTEDILSVKIDPCIPPINSTLSLPQNPIIVHWLEGTSAYNLSLPVEEYFKEYSPLTEIKIELDSKNLKYIKWSLDLLKENLIVSYLISLPDSIDKQYSLPDKFHLKLSIDDENYKQLFSLIDFSFKQTLSISSDDIKQQLLSIIDSFDIKQNFGNDDQSLFYQWSLQELKTIILNLSPSEIINLVYSPIDAKQVLLEHLLIDSDEVSARAFRRYRCKHMSIKNDDKHQLDSLEGLNLQFKGNEQIAIGEEQIQNDFNEEQIYRDLTNSQVLLEEERPQLYDIIKSENTSVNLGSCLLRSDYERQPPKTWSRLRREIGYISFDASLAQPIYKFDKSFKRFIHIPVKRDRCSYDVYRGYSEFIEKVRLNPDNYFRRFDSTDLRPLLRWYSEKQHLFSSNNPNMLKPPTFICRRLVLRTILANLYCDADPWKLLVIRIKGQFYLALANKETKSVENMSIDEYSGYKFEDLFTTNQPNTTRLEEKIPLEKPQQQFHTVQYWQFGDFNILYSNEIDGELKCDTQQKPSTTETTDTAKQEDNATTTTTTEETITENAEKSTEIDWWEGGIVVETEKSSEENEDKLKEIQINENLQLTKSDENEDKLKEIQINENLQLIKSDENEIIEKKKRNEYELKSGYIEMKCTNKKIFYRDQNKLQTLGWWAQMWLANINTLMIGYKTTNDGIVDHLDILSIDKLIWKFLSKYDLRLKYCISYLYSFLNLIQKTVHIDDPNTIHAFAYIPQPLEIDPLTGKPLQYDLPECVPFRYTQMKRSNQRHSNFMPRWYIQDIQRSVPVGGILEDNQLKTVEQEMKKRIGHRGRSSCILKQEKQEKQNKRKRKHK
A0A815XAA0	433720	Metazoa	Rotifera	Eurotatoria	Adinetida	348	11	0.177419	FALSE	MNSSPDSKRKSKKRKVLTDQLFNRLHLINVFDDDFPSNSSLSIVDSYSPCVRGSCTLAWHLPADPLNIQYYRRCLVIPGEIPYFIPSPRTPYLPPEQSDSFVRQPRFTSLLPLLLTAQRTGIDVRQYNIISERNSLRKIAMNNEVYTIGVIKFGSSIFLRRYDTYQTINRNDIGYRFEQMCTTGNYLDGNYIQLIEGHIGTLKTLMTGETDAVERRTGRSIELKCHRKPDNQDIQDWWLQAFLSGVTKVIHGCRALDDPERLINMVEYPVSEMSHEQYKNRILEFLYQVLQFLSSNVIEGRNYLLSRRIDPTTRKHRLYLYEVTNKTDKEKLTFLTEELLNRLLVTTR
A0A815XC92	433720	Metazoa	Rotifera	Eurotatoria	Adinetida	348	11	0.177419	FALSE	MNSSPDSKRKSKKRKVLTDQLFNRLHLINVFDDDFPSNSSLSIVDSYSPCVRGSCTLAWHLPADPLNIQYYRRCLVIPGEIPYFIPSPRTPYLPPEQSDSFVRQPRFTSLLPLLLTAQRTGIDVRQYNIISERNSLRKIAMNNEVYTIGVIKFGSSIFLRRYDTYQTINRNDIGYRFEQMCTTGNYLDGNYIQLIEGHIGTLKTLMTGETDAVERRTGRSIELKCHRKPDNQDIQDWWLQAFLSGVTKVIHGCRALDDPERLINMVEYPVSEMSHEQYKNRTLEFLYQVLQFLSSNVIEGRNYLLSRRIDPTTRKHRLYLYEVTNKTDKEKLTFLTEELLNRLLVTTR
A0A816N594	3708	Viridiplantae	Streptophyta	Magnoliopsida	Brassicales	549	33	0.336735	TRUE	MDLPPMKNPIEDLFGEDSDNDSRSSRSKSSSSSGSSSSSSSGSASSSGASSSKGGGGGGGSSSSGSGSSGGREEHGDDDDGVDSYRSNDNNGETGVYEEEEEEEEKDLFGSDNEEYTKTPAISTYSIPGNYLLSLLIVVYMTVLPAGWSNDNNHGGRGGMGRGRWSSNGRGGPGLLPRPGPYPGGRGGRGGRYQSYQRDERFVSELKLSKSKETLSRKSTVFQEPCELTSYSRVEGGEVFYDERGLRLFKRHVSEDIGADLNQGYDTFIEKIDLDSEGFGDLLGSIRAKNISLENIHFVTFRNNLNKILGAAYNRHEPWEMGVHKRNGTIYLDVHKLPERPQSDLDRRRCYWGYCFESLATEDPGRAYGEEIHHVDANVEFCSVVKTKLGAHRVLMGAEMDCCDETDEGRRIYIELKTTRELDDRTVERYEREKLLKFWIQSFVAGVPYIVVGYRDDGGRLVRTERLRTKDIAHRARLKNYWQGGVCLAFADEVLCWLYGTVKENEDYTLQFVHPFMRLELLQAQSCPDAITNHVHLLQHPSSPPPPPQ
A0A817C0I5	2762512	Metazoa	Rotifera	Eurotatoria	Philodinida	226	2	0.05	FALSE	MNGLYMNVFAFVFLETPPLFPSPKKLFSLVNLAALGVHTLLYGSEIDACSQDSIVSDHKNSKTTTNLNNDIDSSKIHKKKRTYVEIKVVYAQNMLELHTTTARKYGKWWSQCFLTGIEQILLGFRDDYGIVRQIQPLLIKDIETRARTWSSSSFLSFLNEFCAFVRKTITKDYFEDGKTVYLFYFSPEEKKIKWRTTTESIYQFLPDWFISQDFSSSEILPSEYKQ
A0A817Q7X3	2762512	Metazoa	Rotifera	Eurotatoria	Philodinida	226	2	0.05	FALSE	MLNHPTPSFEFRANEIGCFSLIGRTDDKKRFEDKRYLRVYKYPLEALNVNLDLKVGESDFTFEGQSKSIDAMLWWTLRHKNDIFKNNQFTFDFLSARGGIRLIMFSIFETRDDWLLAVIKFRNAYFLCECVTDTQLKVEQNMTPEVRSFRYYGHKFEEYVTKNDATTEKLNPSKQFIAVFQSTIGSYRLLYSAEIDCVVERSPSMSEHIELKVCAGKSIDDLAFKQ
A0A817W2S8	2762511	Metazoa	Rotifera	Eurotatoria	Philodinida	416	10	0.135135	FALSE	MASAKVKSDEKDELVIEEEIGIFQRTTKQISPSSTQKRKQNDNARVESPSKYIHHSDGNRIATTGMKNNSLSVPFWKNLNHRQSSFQFETHEIGSFSLLSRTNDKECFEDQRYLRVYKYPLQTLNVNFDLKVGESDFSSEVQSKNIDAMLWWTLQHKQDIFKNNQFTFDFLSWRGVLRLIMFSIYEKHSDWSLAVIKFKNAYFLCEYATELQIIDEQNMTPEHRSFCYYGHKFEEYVTKNDTSTEPLNPLKQFTGVFQATMGSYRLLYGAEMDCVVEKASSITEHIELKVCAGKSLNDLPLKHNRKFAKWWIQCFLVGIKTMVIGLRDNNGIVNSLAPLNIEDIEKATCTWTRQSFFNFFLLFAQFVKEHVTNEYSHDHKDVVLFNFLPSSQTITMTKSSDSKYHFLPDWFSNQFI
A0A818G6Z5	392032	Metazoa	Rotifera	Eurotatoria	Philodinida	377	8	0.119403	FALSE	MASSLQPKRNKKKRQNGLPNSLFTRLQLVMALDDFPDQLEDASSSYVDSYDARVLGSCTLAWHLPTDPLSVSNYRRCSVIPGQVPYYVPPLLPCPLPSDSRPNSRIVKPTHASILPLLLTARQVRVDVRQYDFVSERNSLRKFMLNDEDYIISVMRFDNTIFLRRHAAYHSIDRNDKGYRFEEMCTTTSNYLDGDYHQLTEGRIGELRTLILAETDAIKQENGEAIELKCHKNLPGKWMQHDWWSQSYLSGTNTIIHGRHSNNQASEISHLVEYRVSQLSDNQSKIESFQRLHRILQFLRSNVVERRTYLLRRHHDPVATKSDLYFDYEPELPPLSTNEYRDVSEIGEAEDPSPEEEAKIRAAEKPAADEDEEKDDD
A0A818QDF2	392033	Metazoa	Rotifera	Eurotatoria	Philodinida	482	9	0.104651	FALSE	MSSSLTYFNKDTFLDGTGRGKLSRQVAFTLQSNMESPCPPSLSIIKDKTKKKKHHHTPEIVSIDIKLPLPPNMEHNKPIFIPCEQFPSDYISPTSLSILHWSKYHGRNISFYLKDIGYFSTADRSDANRCREDFRYLKQLIYDINDIRQLKQMKIEFDLNIGSAYLNPAEPSTSLDSILWWISRHKTSLLDKKGRFTFDFVAWRGTIRKIMSSLFNYDTDWRIGVIHYRGAYFFHVFHTETELNIEFGQTPIEKRMCYWGHKFEDYLCSETPPLFPSPKKLFSLVNLATLGVHTLVYGSEIDACTPDSILNDDNNNKSKTITNLNNDIDSNKTHKKKRTYVEIKVVYAQNMLELHTTTARKYGKWWSQCFLTGIEQILLGFRDDYGIVRQIQPLLIKDIETRARTWSSSSFLSFLNEFCAFVRKTITKDYFEDGKTVYLFYFSPQEKKIKWRTTTESAYQFLPDWFTSQDFSSSEVVIPSEH
A0A818RC21	2762511	Metazoa	Rotifera	Eurotatoria	Philodinida	399	4	0.056338	FALSE	MSELPIDNHVFQRCQIPISFEVLDDQNWNECTTLSLADRYSARVRAAYNLEWNLPQDYRNINAYDRCITIPPKIPYYKEPNQDTLFPSRLPNQRIPQPEYTSLLPLLIAAGRNDINIGQYNIISERNSLRKIAMNNENYVVGLQKFGSTLFLRRYDRRIVDMNDFGHRFEQMCTPDYHLKANFYQLIEGRFGNLTMLITAETDAICKRNGEAIELKCRSNLDIPKEIMRQYWLQAFLGEVTTIVVGHRSNDRPLRLIGNVQNHKVVDMIDNEEKNKILNRLYQILHFLSAQVLENEVYLFSRRIDQQTAKRQLYLYKVARQDKQQLAFISPRMRDTLFSNNEKAERQISMKHKNREMKNVTIGIDTGDSDDDVMSLNEESSDSIYEEDLFGESRFLKMN
A0A818U3X2	433720	Metazoa	Rotifera	Eurotatoria	Adinetida	495	12	0.134831	FALSE	MRESPQFWRLTSYYDCTGRGRPKGFCVEISPPSPHIPSSELISNEITKNNHSFELYPELIPPSVPLSSDDYEEEIEKKIDNEQILTSKIIVENKKDTKKIHKKDKYQDLPIVCPSIELPVKRDENKKISVTLLPCLQFPQSYSSPSEITIEFWRRYHTMRVSFSQKEVGYFSTADRADRTRCREDYRYLKKLIYPLEQKKVQFDLNIGAEYLDAKEPPASLDSIMWWIIQHKKELFIDKKFTFDFLCWRGTLRKIMSSLFDTVLDWRIGIIRWHGCHFMVVFHTETEVNIENEQTPIEKRMQYWGHKFEDYITTDTPPLFPSPKKIFSTMNKATLGRHRLLYSCEIDACTLNSTYNEEKKQGTYVEVKITYAKHLLDLNTGSSRKYSKWWQQCYLAGINHMLLGFRNNYGVVEYLQPLCTKDIEIRAKTWSASAFLSFLDEFCSFVQRTITKDWSYEDRDVYLFYYSPKEKKIKWRLSNEQQYQFLPDWFINEFS
A0A818W4F0	2762511	Metazoa	Rotifera	Eurotatoria	Philodinida	421	4	0.0533333	FALSE	MSELPIDNHVFQRCQIPISFEVLDDQNWNECTTLSLADRYSARVRAAYNLEWNLPQDYRNINAYDRCITIPPKIPYYKEPNQDTLFPSRLPNQRIPQPEYTSLLPLLIAAGRNDINIGQYNIISERNSLRKIAMNNENYVVGLQKFGSTLFLRRYDRRIVDMNDFGHRFEQMCTPDYHLKANYYQLIEGRFGNLTMLITAETDAICKRNGEAIELKCRSNLDIPKEIMRQYWLQAFLGEVTTIVVGHRSNDRPLRLIGNVQNHKVVDMIDNEEKNKILNRLYQILHFLSAQVLENEVYLFSRRIDQQTAKRQLYLYKVARQDKQQLAFISPRMRDTLFSNNEKAERQISMKHKNREMKNVTIGIDTGDSDDDVMSLNEESSDSIYEEDLFGESRFLKMNRMKEAKRRNVSLRYSEKSATMD
A0A818YMB0	2762511	Metazoa	Rotifera	Eurotatoria	Philodinida	985	9	0.0508475	FALSE	MEVTHHEKERKLVPRFRRKNQNQNCVDIDDQEAQALIEKDLESHFIWTSDTKDDFKYHYDNDQLKESSQQISINDQINQNVIFDIENKSEQLWKNNIEQDDYQLFQWNDDQQQYKISFSIQNTQEKQHQWALHDNNQQLMQFNLVNQQDQQYKHDLDTNTDNSRKKFIEGDEFRNNIKFAIASDDEKLNLFGKDTEDILSVKIDPCIPPINSTLSLPQNPIIVHWLEGTSAYNLSLPVEEYFKEYSPLTEIKIELDSKNLKYIKWSLDLLKENLIVSYLISLPDSIDKQYSLPDKFHLKLSIDDENYKQLFSLIDFSFKQTLSISSDDIKQQLLSIIDSFDIKQNFGNGDQSLFYQWSLQELKTIILNLSPSEIINLVYSPIDAKQVLLEHLLIDSDEVSARAFRRYRCKHMSIKNDDKHQLDSLEGLNLQFKGNEQIAIGEEQIQNDFNEEQIYRDLTNSQVLLEEERPQLYDIIKSENTSVNLGSCLLRSDYERQPPKTWSRLRREIGYISFDASLAQPIYKFDKSFKRFIHIPVKRDRCSYDVYRGYSEFIEKIRLNPDNYFRRFDSTDLRPLLHWYSEKQHLFSSNNPNMLKPPTFICRRLVLRTILANLYCDADPWKLLVIRIKGQFYLALANKETKSVENMSIDEYSGYKFEDLFTTNQPNTTRLEEKIPLEKPQQQFHTVQYWQFGDFNILYSNEIDGELKCDTQQKPSTTETTDTAKQEDNATTTTTTEETITENAEKSTEIDWWEGGIVVETEKSSEENEDKLKEIQINENLQLTKSDENEDKLKEIQINENLQLIKSDENEIIEKKKRNEYELKSGYIEMKCTNKKIFYRDQNKLQTLGWWAQMWLANINTLMIGYKTTNDGIVDHLDILSIDKLIWKFLSKYDLRLKYCISYLYSFLNLIQKTVHIDDPNTIHAFAYIPQPLEIDPLTGKPLQYDLPECVPFRYTQIKRSNQRHSNFMPRCSNSSFRFSHYFFH
A0A819LQX4	2762512	Metazoa	Rotifera	Eurotatoria	Philodinida	416	9	0.121622	FALSE	MANAKIKSDENDQLVIEEEVGVFQHTIKQISPSTTEKRKDTEDTHVGSPTKCMHHSDGSRFSKIEMENKSLSVPFWKNLNHRQSSFQFETHEIGSFSLLSRTNDKECFEDKRYRRVYKYPLQTLSVNFDLKVGESDFISEAQSKNIDAMLWWALQHKQDIFKNNQFTFDFLSWRGVLRLIMFSIYEKHSDWLLAVIKFKNAYFLCEFETEMQTKDEQNMTPEHRSFCYYGHKFEEYVTKNDTSTELLNPSKQFTGVFQATIGSYRLLYGAEMDCIVEKSSSVTEHIELKVCAGKSLNDLPFKHNRKFAKWWIQCFLVGIKTMVIGLRDNKGIVSNLAPLNIGDIEKATCTWTRQSFFNFFLLFAEFLKEHVTNEYSHDHKDVFLFHFLPSSQTITMTKSSDSKYHFLPDRFLNQFI
A0A819MQQ9	433720	Metazoa	Rotifera	Eurotatoria	Adinetida	249	5	0.113636	FALSE	MNSLPIDDETFARCRLHSEVVIDDDKISKASGVKASFETYLAKFRGSFNLTWSHDYLPTDIAEYEKCITVHAKAPYYREPYYDNQLPPKLTNLVIRQPFYASILPLLISARHNKVNIENYHVVSERNSFRKITMNNEDYVISVQKFGNTVFLRRHDERSDTMDDVGHRFERLCTPDYKNEASYYQLIEGNIGNLRTLISGETDAVVENEHAIELKCSTYNNLYWKYLDQNWLQTFLSKCMILIYNEWVA
A0A819TT87	433720	Metazoa	Rotifera	Eurotatoria	Adinetida	1069	11	0.0572917	FALSE	MQSEFHRKEKKLVPRFRRKNANNNLIDADDEEAQALIEKDLQSHFIWTSDTTDGLEKSHQFDNEQYEENNQQISIIDDFNQESVYDIDNNQQELWKNNIELNDQQIKWTHDQQQNKISLNIHSIQDKQQQWSLYDKNHKTIQFNLIDHDNQQYKHDLDNNNNDQKQSFIQGDEFLNKMKFAIQSDNEQLNIFPDNSEDLRLTTIDTNIPSKDSILSLPQPPIILHWIEGISQYTLSLPDEKISEEYSPLTQLKNQLDSNSLKALRWSLDLLKENLIVSYLLSLPNNLIEQLSIPDKFNLKLSIDEDNNKQQVFSIIDLSFKQTISYSSNDIKQQLLTIIDLIQIKQNFGYDEKNLLNQWSLHDFKILVQNLSPEEIINYLYSPEDVQPISYQQILIDSDEISARAFRRSRCKHMSIKVDDKDQLDSTQGSNLLFKGNEQIAIGEQYIQNDFDQQQIYRDLTNCEILLEDDLPQSYDITTSDCSPSNLGPCLFRLDYEREPPKTWSRLRREIGYISYDASLHQPIYYLDKSFKRYVHIPKKRDQCSYNVYRGYEEFKEQARLNPENYFRPHDGTDLRPLLHWYTQKQHLFSSTKPNMLKPPTFICRRLVLRTILANLYCDSEPWKLLVVRIKGQFHLALANKATRHVENMTEDEYSGYKFEELFTTKQPNSTRFQEEIPIKKPQEQFHNVHYWQFGEFNILYSNEIDGEITNDMIPKTETIDLTKQEDNVTSTEEAENKTVEMDENLESTHSIPSDVVQDWWSAPVDLTGWNELTTLDENEMDKPIEDEWKVAQINENLELTTNDENEMDQPIEDEWKVAQINENLQLITSDENETDKPIEGESRVTQINENETNDRKRRDENEIKAGYVEMKCTNKKIFYRDENKLQTLHWWAQMWLANTNTLMIGYKTSNIGNIDHLDLFTIQKLISKFLSRYDLNLKYCLSYLYSFLNLIQQTVNIDDPNTIHAFAYIPQPLEIDPLTGKPVDVDLPQCVPFRYTQIKRSNQRHANFIPEWYLQHIQRTIPIGGILQGTQLKTVDEETKKRIGHRGRSTCILKQQQKFQHKRKRKQK
A0A819U983	433720	Metazoa	Rotifera	Eurotatoria	Adinetida	1071	10	0.0520833	FALSE	MQSEFHRKEKKLVPRFRRKNANNNLIDADDEEAQALIEKDLQSHFIWTSDTTDGLEKSHQFDNEEYEENNQQISIIDDFNQESVYDIDNNQQELWKNNIELNDQQIKWTHDQQQNKISLNIHSIQDKQQQWSLYDKNHKTIQFNLIDHDNQQYKHDLDNNNNDQKQTFIQGDEFLNKMKFAIQSDNEQLNIFPDNSEDLRLTTIDTNIPSKDSILSLPQAPIILHWIEGISQYTLSLPDEKISEEYSPLTQIKNQLDSNSLKALRWSLDLLKENLIVSYLLSLPNNLIEQLSIPDKFNLKLSIDEDNNKQQLFSIIDLSFKQTISYSSNDIKQQLLTIIDLIQIKQNFGYDEKNLLNQWSLHDFKILVQNLSPEEIINYLYSPEDVQPISYQQILIDSDEISARAFRRYRCKHMSIKVDDKDQLDSSQGLNLLFKGNEQIAIGEQYIQNDFDQQQIYRDLTNCEILLEDDLPQSYDITTSDCSPSNLGPCLFRLDYEREPPKTWSRLRREIGYISYDASLHQPTYYLDKSFKRYVHIPKKRDQCSYNVYRGYEEFKEHARLNPENYFRPHDGTDLRPLLHWYTQKQHLFSSTKPNMLKPPTFICRRLVLRTILANLYCDSEPWKLLVVRIKGQFHLALANKATRHVENMTEDEYSGYKFEELFTTKQPNSTRFQEEIPIKKPQEQFHNVHYWQFGEFNILYSNEIDGEITNDMIPKTETIDLTKQEDNVTSTEEAESKTVEMDENLESTHSIPSDVVQDWWSAPVDLTGWNELTTLDENEMDKPIEDEWKVAQINENLELTISDENEMGQPIEDEWKVAQINENLQLITSDENETDKPIEGESKVTQINENETIEKKRRDENEIKAGYVEMKCTNKKIFYRDENKLQTLHWWAQMWLANTNTLMIGYKTSNIGNIDHLDLFTIQKLISKFLSRYDLNLKYCLSYLYSFLNLIQQTVNIDDPNTIHAFAYIPQPLEIDPLTGKPVDVDLPQCVPFRYTQIKRSNQRHANFIPEWYFQHIQRTIPIGGILQDTQLKTVEEETKKRIGHRGRSTCILKQQQQQKFQHKRKRKQK
A0A819YIV5	392033	Metazoa	Rotifera	Eurotatoria	Philodinida	416	10	0.135135	FALSE	MASAKTKSDEKDEPVIEEETGVFQRTIQQISPSTKEKRKRNEEIPVESPKKCSHRSDGNRCSITEMKNNSLSVPFWKNLNHRQSSFQFQTHEIGYFSLLNRTDDKECFEDKRYLRVYKYPLKTLNVNFDLKVGESDFISEGQSKNINAMLWWILRHKQDIFKNNQFTFDFLSWRGVLRLIMFSIYEKHSDWLLAVIKFKNAYFLCEFETDMQKKDEQNMTPEHRSFCYYGHKFEEYVTKNDTLTEPLNPSRQFAGVFQATIGSYRLLYGAEMDCVVEKSSSITEHIELKVCAGRSLDDLPFKHNRKFAKWWIQCFLVGIKTMVIGLRDNNGIVNSLTPLHITDIETATCTWTRQSFFNFFFLFAEFLKEHVTNEYSYNHKDVVLFRFLPSSQTITMTKSSDSKYHFLPDWCFNQFI
A0A820UTY3	392032	Metazoa	Rotifera	Eurotatoria	Philodinida	419	8	0.106667	FALSE	MASAQIKTDGTHELVIEEEAGIIQRNIQQNSPSTNEKRKQYEDNLVESPRKCIHNSDGNRCLIKENKQSSLSVPFWKTLNRQQSSFQFQSNQIGYFSLLNRKDDKECFEDKRYLRVYKYSLQTLNVNFDLKVGESDFNSEGQSKNIDAMLWWTSRHKQDIFRDDKFTFDFLSWRGVLRLIMFSIFEKHSDWLLAVIKFKNAFFLCEYVTDMQVKDEQNMTPEHRSFCYYGHKFEEYVTKKPLDNTSTEPITPSTQFAGVFQGNIGSYRLLYGAEMDCIVEQSLSMTENIELKISAGKSLNDLPFQHNRKFAKWWLQCFLVGIKTMVIGLRDNNGIVNSLEPLSIADIERATHTWNRYSFFNFFLLFAQFLKENVTDEYSMNHKDVVLFRFIPSSQTINMTKSSDSKYHFLPDWFYNQFI
A0A820VEJ0	2762511	Metazoa	Rotifera	Eurotatoria	Philodinida	480	9	0.104651	FALSE	MSSSLTYFNKDTFLDGTGRGKLSRQVKFTLESNIETPCPPSLSISKDKTSRKKHHHIPEIVAIDVKLPLPPNMEHTKPIFIPCDQFPSNYISPTSLSILHWSKYHGRNVSFYLKELGYFSTADRSDANRCREDFRYLKQLIYDINDIRQLKQMKIEFDLNIGSAYLNPTEPSTSLDALLWWISKHKKSLLDNKGRFTFDFVAWRGTIRKIMSSLFNNDTDWRIGVIRYRGAYFLYVFHTETELNIEFGQTPMERRMCYWGHKFEDYLCSETPPLFPSPKKLFSLVNSATLGVHTILYGSEIDACTRDSILTDDNNTKTTSNLNNDIDSSKIHKKKRTYVEIKVVYAQNMLELHTTTARKYGKWWSQCFLTGIEQILLGFRDDYGIVRQIQPLLIKDIETRARTWSSSSFLAFLNEFCAFVRKTITKDYFEDGKMVYLFYFSPQEKKIKWRTTTESTYQFLPDWFTSQDFSSSEVISPLAH
A0A821L4F1	392032	Metazoa	Rotifera	Eurotatoria	Philodinida	1001	13	0.0722222	FALSE	MDLSSHERERKLVPRFRRKNHSKNLVDLDDQEAQALIEKDLESHFKWTSDITDDFKYQYDDYQYEESNQQISINDQANVNFLYDIENSSEQLWKNNMENDDNQFTKWTHDQKQNKISFSIETIQHRQQQWGLDDNNQRSMQFNLINPNEQQYKHDIDTNNDISQKRFIGGDEFRNKIKFAVESQDEKLNLFIQDSEDLLLLKIDTNIPSINSTISLPQNPITFHWLEGISQYNISLPVDKYSQEYSPLTEIKLQLDSSSLKSIKWSLDLLKENLIVSYLISLPENEYKQYSLPDQFHLKLSVDDENYKQLFSLIDFSFKQTLSISSNDIKDQLLTIIDSFEIEHNFGHDDQEQSYQWSLKDLKIIILNLSPIEILNLIYSPTDVKQILLENLLIDSDEISARAFRRYRCKHMSIKNDDKDQLDSLEGLKLQFKGNEQIAIGEKHIENDFNEEQIYQDITNCKILLENEHPQSYDAKIDENSSMNQGPCLYRSDYECQPPKTWSRLRREIGYISFDGSLSQPTYYLNKSFKRFVHIPIKRDHCSSNVYNGYSQFIEKIRLNPDNYFRAFDSIDLRPLLHWYSQKQHLFSSTNKNLLEPPTFICRRLVLRTILANLYCDSDPWKLLVVRIKGQFYLALANRQTKSAEDITIDEYSGYKFEALFTSDQPNTTRLTEKIPLEKPQQQFHTVQYWQFGDFNLLYSNEIDGEIANDIQEKPTTTETPQNLKPENETTTTTTTTTVTKETSDKSSEVDWWEEGAPTDIESSSDQIQDKLKEIQINENLQLINDENETVEKKKRNENQIKAGYVEMKCTNKKIFYRDENKLQTLYWWAQMWLANVYTLMIGYKTSNDGTVNQLDFLSTDKLISKFLSKYDLRLKYCFSYLYSFLNLIEKTITIDDPNTIHAFAYIPQPLEIDPLTGKPLQYDLPKCVPFRYTQIKRSNQRHSNFMPQWYLENIQRTSPIGGILQDDQLKTVEEEMKKRIGHRGRSSCILKQEKLKKRHK
A0A821WVJ8	2762511	Metazoa	Rotifera	Eurotatoria	Philodinida	1029	10	0.0540541	FALSE	MEVTHHEKERKLVPRFRRKNQNQNCVDIDDQEAQALIEKDLESHFIWTSDTKDDFKYHYDNDQLKESSQQISINDQINQNVIFDIENKSEQLWKNNIEQDDYQLFQWNDDQQQYKISFSIQNTQEKQHQWALHDNNQQLMQFNLVNQQDQQYKHDLDTNTDNSRKKFIEGDEFRNNIKFAIASDDEKLNLFGKDTEDILSVKIDPCIPPINSTLSLPQNPIIVHWLEGTSAYNLSLPVEEYFKEYSPLTEIKIELDSKNLKYIKWSLDLLKENLIVSYLISLPDSIDKQYSLPDKFHLKLSIDDENYKQLFSLIDFSFKQTLSISSDDIKQQLLSIIDSFDIKQNFGNDDQSLFYQWSLQELKTIILNLSPSEIINLVYSPIDAKQVLLEHLLIDSDEVSARAFRRYRCKHMSIKNDDKHQLDSLEGLNLQFKGNEQIAIGEEQIQNDFNEEQIYRDLTNSQVLLEEERPQLYDIIKSENTSVNLGSCLLRSDYERQPPKTWSRLRREIGYISFDASLAQPIYKFDKSFKRFIHIPVKRDRCSYDVYRGYSEFIEKIRLNPDNYFRRFDSTDLRPLLHWYSEKQHLFSSNNPNMLKPPTFICRRLVLRTILANLYCDADPWKLLVIRIKGQFYLALANKETKSVENMSIDEYSGYKFEDLFTTNQPNTTRLEEKIPLEKPQQQFHTVQYWQFGDFNILYSNEIDGELKCDTQQKPSTTETTDTAKQEDNATTTTTTEETITENAEKSTEIDWWEGGIVVETEKSSEENEDKLKEIQINENLQLTKSDENEDKLKEIQINENLQLIKSDENEIIEKKKRNEYELKSGYIEMKCTNKKIFYRDQNKLQTLGWWAQMWLANINTLMIGYKTTNDGIVDHLDILSIDKLIWKFLSKYDLRLKYCISYLYSFLNLIQKTVHIDDPNTIHAFAYIPQPLEIDPLTGKPLQYDLPECVPFRYTQIKRSNQRHSNFMPRWYIQDIQRSVPVGGILEDNQLKTVEQEMKKRIGHRGRSSCILKQEKQEKQNKRKRKHK
A0A830C771	374723	Viridiplantae	Streptophyta	Magnoliopsida	Lamiales	304	0	0	FALSE	VLPPVRNTNNHTRGGYGRGRWQNDRGPGLLPRPGPYPQRQNYGYGQKFFNGPRDERFVSELKFSKSEETLARKSIAFQEPCELACFSRVEGGEVYFDDRSLRLFKRLITEDIGADLNEGFDTFVEKKDLGSQGFGDLLATIRNKNIPLQNMHFVTYRNNLNKILATAYIRNEPWEMGVHKRNGVVYLDVHKLPERPKSELDRRRCYWGYSFETLATEDPNRVDGEGIHHVDANVEYCSVIKTKLGAHRILMGAEMDCCDSTDEGRRFYVELKTSRELDYHTEERYEREKLLKFWVICISIFFLS
A0A833VFL2	544730	Viridiplantae	Streptophyta	Magnoliopsida	Poales	506	22	0.241758	TRUE	MDFPGDVDIFGEEFDQEEEPEHEQAEGGHGGADSSGSSSPSSSSASSSSSGSSRSSSSVGGSGGAVAGAVAVAGGEEEYEYDSVGVVGQAEVEEVEDKDLFGSDNEDFQNTPARSAYLVPVLPPVRSNNPGRGGFARGRGGGILPRPSGPYPHRGGFGFGRFSHGNGRNDERFVSEFKLNKSEETLSRKSVVIQEPCEIASYSRVEGGEVYFDDRSLRLFKRSVQDCVGSDLNIGFDTFIEKRDLGSEGFGDLLACVRNSTVPLNNIHFVTYRNNLNKIMATAYIRHEPWKMGVHKRNGIVYLDVHKLPERPQSELDRRRCYWGYSFENVATEDSENTGIDANVEFCSVIRTKLGAHRIIMGAEMDCCDSHDDGRRFYIELKTSRELDYHTEERFEREKLLKFWIQSFLAGVPYVVIGFRNDAGILVRTEMIKTSKITQRVKAKSYWQGGVCLAFTDEVLCWLYGTVKEGEDYILQFMPPFHRLELLRGQSCPDAITRHVELLTQN
A0A835CU70	684658	Metazoa	Arthropoda	Insecta	Hymenoptera	363	7	0.107692	FALSE	MFNLKSFKYNNKYNNRNPSFPRPKIVGYFSIDAENSYCSNLSKLKYFHQGASIKKDVKFDLNYGRENTTITDSLEKNLDHTLLWIQDNVNKIKADDDDDEKWIKPDFICSRGVLTSIMKSIYHPKEPWTILAAKFRGTIYMKKAPRPSLQYNNMDEEQKKFQEWGLKFGSFLLTDDPTQPPDPSLPTNEKETFSCIFKTNLNNKKLLYEAMVDGVVSNKKLQDPIQDLNKLELIELKTSKEMNPLKSPYINKYKSLNTWASCFLTGISKIIYGFRNSDGIVERIVEYNTSKLKEDNKDHWDGVVCMNLLDQILDYLKFEVVLDHDEAIYQFERFSFEDQIEVSQLDAKNSFLPEWFTKSTSFP
A0A8B7NLU8	294128	Metazoa	Arthropoda	Malacostraca	Amphipoda	355	8	0.126984	FALSE	MASPSGTENSSSVLFSPTIIGHYSMTGEIQDFDGRNCAQIVIDWDEASEKKLKTPMDLNMAMDKVQRKNMKNHFNDRLKKLQQWILEHPECMNAKPNFVTSRRVMRRLLTSIYPQEEHLVLHATKIGETIFLIRVPSKKEMQEQENASEEQQKNSSYGFKFEQFMTYGADPSTGNDENKSYYVIVQAELANHTLLYEAEADGVIKEFYKVDRLPNLSKLIELKTGMLKFDAMEQSLNPYKMRDTWAQCWPVGIQRVVCGFRDGSGVVRRIRSFRVKDLPDLQKKFKNKIDFSPDKMENSLSEFLQWAKTEVKDDEAVYELTVKQPQPGEDRFHCSRLSPASLLLLPDFVKEMRCK
A0A8B7PLE2	294128	Metazoa	Arthropoda	Malacostraca	Amphipoda	406	9	0.123288	FALSE	MASPSGTDNSKTGPQPSGTSVHQGLSPTIIGHYSMTGEIQDFDGSNCAQIVIDWDEASEKKLKTPMDLNMAMDKVQRKNMKNHFNDRLKKLQHWILEHSECMNAKPNFVTSRGVMQRLLTSIYPQEEHLVLHATKIGETIFLLRVPSKKEMQEQENASEEQQKNSHYGFKFEQFMTDGADPSTGNNENKSYYVIVQAELANEADFNTLLYEAEVDGMNKKFYKDDRLPNCDELIELKTGMLKVGAMEQSLKPYKMRNTWAQCWPVGIPLVVCGFRDEGGVVGRIRSFRVADLPRDSQKFKNKIDFSPDKMVNALNEFLEWAKTEVKDDEVVYELTVTQPLLTSKGQTVKQPQLVIEGHTAKKPRLLDDFSVKQPPLDKAEDPFRSSRLSPTSQFLLPDFVQAMRSN
A0A8B7ZC34	133434	Metazoa	Echinodermata	Asteroidea	Valvatida	450	6	0.0740741	FALSE	MKRSNVRRSQEDGDALDEERSTKRVKRHTDQTCTTTTTCTHTDNRVIGIVGDRPRLSLGKLTCSKPVVLRTFAVKPTSDFIGEFPFFSRPQELGHFSLEIDRTFANDNRHLKHYHPLSKESDLNLDLRQGFETFVKRDDDVKERLDNVMKWIVHNKKHFLRPQRNVSVCYDIKDDDLIESLGIDFIAWRGHFTKFLCTPYENRDGWEMAATLFRGTIYISEVETEEERQRRLGMNHWEQQCMYGGYKFEQYVTSDGKKSPDTSQPVNNIEAFCSVVRSDLGPYKLLYSGEVDCLQSVSKDKPPGNYLELKTSRKWYSQKNENNFYRYKLVKWWAQSFLVGIPQVICGFRDDEGVVREIKHFKTMQMPKLSMGWWNGSVCFNFLVKFLDFIKSVTVIDDPSVVYLFERKPGNNVISYTVHQADGQQFIPEWYIRAFVKDSRPSSVETKATS
A0A8B8LZ89	3816	Viridiplantae	Streptophyta	Magnoliopsida	Fabales	501	32	0.355556	TRUE	MDLTEKDLFGEDSDNEQDGTHSSSPSSSSSASSSSSSSSSSSASSSDGAADSSSASGSASSGAEDDDENGDVVDSSKAHGYQHRDFEDKDLFGSDNEDYCKTLAKSPFPIPVLPAIRNANNQGRGGFGRGRWQQNDRGAGLLPRPGPYPQRQNFGYGNRFQNGRHDERFVSELKLSKSEETLSRKCIAFQEPCEVGCYSRVESGEVYFDDRSLRHITEDIGANLNEGYDTFTPKKDLGSEGFGDLLACIRDKNIPLQNIHFVTFRNNLNKILATAYIRHEPWEMGVHKRNGVVYLDVHKLPERPQSDLDRRRCYVGYCFESLATEDPRRADGEGIHNVDANVEFCSMIKTKLGAHRILMGAEMDCCDSTNDGKRFYVELKTSYELNYHTEEKFEREKLLKFWIQSFLAGVPYIVIGFRDDAGRLVRTERLRTKDITQRIKMKNYWQGGVCLAFADEVLCWLYGTVKENEDYILQFAPPFNRLELLQAQSCPDAITSHLELL
A0A8D8JZG7	7175	Metazoa	Arthropoda	Insecta	Diptera	255	4	0.0888889	FALSE	MPQTDLNPEFSVNNTRAFPSLTQPKIVGSFSVDADRRYIPTGDNLKYLALPKPGPTGRIHLDLNEGFEVRQPKPASAKDEQIDHLLRFIVDNLNRGLRERDPEADRTLGTDFVCFRGLLRMVMCTPYEHRTGWIILATRYRGTVYLCAKDTPEKIREEASQTEQQKRFCYYGFKFEQHVLSDEPDQKPDTSAPVIESEEFCAMFSATLEGNRVLYGAEMDGVFRTDPLDKRHLMDAALLNRLEFVEVKVKRRESN
A0A8D8K2R1	7175	Metazoa	Arthropoda	Insecta	Diptera	377	5	0.0746269	FALSE	MPQTDLNPEFSVNNTRAFPSLTQPKIVGSFSVDADRRYIPTGDNLKYLSLPKPGPTGRIHLDLNEGFEVRQPKPASAKDEQIDHLLRFIVDNLNRGLRERDPEADRTLGTDFVCFRGLLRMVMCTPYERRTGWIILATRYRGTVYLCAKDTPEKIREEASQTEQQKRFCYYGFKFEQHVLSDEPDQKPDTSAPVIESEEFCAMFSATLEGNRVLYGAEMDGVFRTDPLDKRHLMDAALLNRLEFVEVKVKRRESNQRQVDNFYRFKTRNWWCQSFLVNIGRIFVGLRDDRGVVDEIREMGLKELDRDSRQYWSASVCMAFCSQFLAMVKDTMAGVDCKGTVYRFEYDANRCRNVTYQVFEGPNEESFLPGWYCSEVK
A0A8D8MAS3	428564	Metazoa	Arthropoda	Insecta	Hemiptera	497	8	0.0898876	FALSE	MSELNKNSHRIEGLKLPYKLDQKPCHLENVRACGFYSIDSSGTYLADNSEMKYLYPPYLYRQTLEQPFDLNQDYDKIVPKVNVGSASLTNITKWLRENPNKTQDVDFICFRGTFSTVMISSLIENRLDWRIGAYLINKTIYLCNFDTELKKEDIKQQLSNPDSVRNSNWGFKFEQYMLSDDPVVKPDGKGELNLNREFCVLYHAKMGHFNLLYGAEMDGILKESKMNSEDLSRELENVDFVELKTGKPVGLKMIKWWAQSYFVGIKNLICGEKTENEVKSLKRIPVSDILETVNYKGKKINECNCCNFILEILEFIRNKLMSYEQGMYFLFEWDPRDRFRIRAYITDNPEYKFLTQDFIASMNKLNVKEGDRIPSVSFKRTSDDKDEKRREDETSKKRRQDCDRQDAEGDDSQSREYHWDYESERRGNREYHWNYNTEHRDNRRERERNVNSESYEGRQRQSRRYEEYPVDRSRDRHESSRNRSEQDKWHSNNVLDY
A0A8H6X953	2733690	Fungi	Basidiomycota	Agaricomycetes	Agaricales	1019	11	0.0601093	FALSE	MSKRNLSELLGGDADAERPSTKQRRRSPSPPLPPPHRWHPHPRLPRPSPPPQGPPPAFQQPTQIISFSYTPARELEFTDSALRFLAAPPPRARLAHGYERWVRRPETRPRIDGLLRALSAARGKRHPALANGVGAVAWRGVLTRYVCSRCCVKMDGKADGEVERILTAPYEEREGWEMNVMRGCAKKTTSPRAIGLQTYFGYAFESYCTSATPSANPRAPGVNVPQAPGDPPGWGGDVDTNVQWCSVVRTKLGETRLVRSIGEVDCFRWKYTGKTDTFVELKTSLAIRGPQDEVRFEKKLLKFYMQSFLLGVPEIFVGFRTPSGEITTTQTFRTVEIPRLVRGKAHGWEPGMATPSSSATSPSPTIAFSPPLTTPPMHQDLPEADHRKAAVEKFRARAEISNVTRSLRARLSYASYKATHNLAHVPLRELEAQSQSQAQIFSRTMAAKRKASAALANTYSASGGNPATGGNNNYYNNPATQGSGSPGGSRRTGAGSMAPPAGPMRYYPGTVGAERPLPAQSLFTSILAPPPSQPARTILNVADPPVPPPSRPPPSPHAGVRPRTTKPASRSAGGASMQKSSSSSRHAAHDKASASKQRSTAKRAVDKGKARAHGHRRDIADDDVDADGDVDMKAAATLTSLLLNHRPSIGSASSPRSSLDADEDHTRGEAYGHYAQSSARHGGTPQPSAPSTSSQGAPELRRTSASVTPPPTQPSSQHSQHQQQTQPASQSQSTTPRPAPTDNEAADLMLFLATSPSPVRRERDREAYRALNGGAMGLGGRTSSKPVGRVLFPTAGELGGGLARGAADSFTSSVSSIGGMGSRGGTPVPAAPSPAPTAVPIQTPVAPAPVPAAQAQGSQLLPPAGVVASPVPRPATPTPTQKAVYGVPVSMLPAQAPTIQQQQVPSTAPAPQQPAPVPTQTQPAPQQVQDNFNFNDFLHASPSPGPGAAPAPPQQKAAASSLRADVGRKLFEEEQMRQAQAQAAGMGMGMQMQGNMGKAREGMQGREGLGAGIDLVQQS
A0A8J2LKM6	39272	Metazoa	Arthropoda	Collembola	Symphypleona	117	0	0	FALSE	MGYVEYWKYEQDFIPKRKEQNAKLVNFLEWINLHRDEFLRRRPEFVMLRGLMEKIVTTPYRCHFNEDWRLGAIKKNGSIYLRKILTMDQVEPKSDTFMIKTSTWGYNFEKFILADEP
A0A8J2LVZ3	39272	Metazoa	Arthropoda	Collembola	Symphypleona	587	9	0.0857143	FALSE	MGRRLGLEHGRSRKCELRSESESNLGKDEETKWRFELARGYAPIRCEAQEALRLGTIIDPRVRETLSTPVLWPTQGSSVSLTDDDFMPFFHTRRKRISWTLVIALPEDLTMESSNFTIKETSAVGLANFEPPEVTVIGCYSTDSKRNYIDGARNLKFVELFEGTRNVNFDLNQGISCEKFREYELDVIPKVKEESDKLVHLRQWINLHRQKFIESRPDFVLLHEPMTRIFTTPYRCLYNQEWRIGAIKKNGTTYLRKIRTKEKEWPKSNTKFSAWGYNFDKFIVTDSPNGKFPPLKKKSHGGDCHAVVKTNIGGHEILFSGKLDGVCVTEGYDLGEGIQKEHTDMINNCKLVSIKTCSKTQQDKISNVSFRKHKSRAWWSRGALFGVSNYLIGYRDDKTGLVRDVENIPLNDLYKKYGLDWYGETGYKFLEDFLSQVKQRVVKDETLYIFSFNQNHQKGPGFEVNFEIPEDGSQYLLPNLLHVHISSKYTLPPHNQEICTPMEKYDRRRSRSPARQIFEASSPAVSQQMAAIAPKSFKYGFLIYLQNPLKRPQNIWLDCNGMLQELLFTKYSHYKGHPWKIFSRVTV
A0A8J5W982	103762	Viridiplantae	Streptophyta	Magnoliopsida	Poales	573	11	0.106796	FALSE	MFLSSGLRKVGKLTIMPKREQIQVKLGASNWTVRPVESHIRTRTPRGTSLSAFFPRPENEETSRCVSLRPPLPAAPWTSRIRTSKSTTATTTTAAAAAAGAPRPAPPPPPRPPRPPPPGRRPPPATAAPPATAAAARTGGGGEDGEGADDADGGEYNSFDVVATRGPGGYGDEERGEEDGEEEEERDLFGSDNDDYVKTPARSHYLVPVLPSIRNTNNHSRGGFGGRGFVSEMKLNKSEETLSRKAVAFQEPLEIAFYSRVEGGDVYFDDRSLRLFKRNICDYVGENLNKGFESFIEKRDLGSEGFGDLLACIRNLPTPPGPPQNIHFVTYRNNLNKILATAYLREPWKMGVYKRNGVVYLDVHKLPERPKSEVERRRCYWGYSFENLATENSIDEDGRCIDANVEFCSVIKTKLGAHRIIMGAEMDCCDATDDGRRFYVELKTSRELEYHTVEAFEKEKLLRYWIQSFLAGVPYVVVGFRNDAGVLVRTERLRTKDITQKVKAKNYWQGGVCLAFADEVLCWLYGTVRENEDYVLQFVHPFNRLELLRAQTPCPDAITHHLEQLSGTNSRLD
A0A8K0NYN3	123851	Metazoa	Arthropoda	Insecta	Odonata	249	5	0.113636	FALSE	MSKIILLIYVFEQYMVSDHPKHSPDVSLPTDQNEEFSCVFRTRLGHHYLLYGAEMDGLKIDDKLTNTEEPINDAGKLKDLLEKGLAKFVELKSSADASINKREWSKICRFKSLRWWVQCYMGGIQEVVCGYRGEDGIIRSLQTFRVETLPQLGQGHWNPDVCLDYCSRFLDLVTNHVSNGPDEVIWSFIWNPQHPDNIEIGQVNKDSQYSFLHRWFTDEFKKNAKRKSDTSPSSLRESSDKSKAKVKIG
A0A8R1E6I4	281687	Metazoa	Nematoda	Chromadorea	Rhabditida	327	0	0	FALSE	MKPFEEHFQAVIAKPVKDLNLEYTTFRETVTPGIDFRPYLNEDIVNQKYVQINVMDGFNPDHVSQMNNHSIYHLYEYEKKTGFISDIPATNQFSGFYEMPTRFLLCRYVICLLDDAMRKHAPVELLAIRKNGVIYIGANKKLERIDDDRVMAAFGGLNFAKKVTTSIDPSFETHHSVVKELRLENTVKRTAMTIFISSVVRAFDHKNNVIELKTVKSNVAGKIQNLPGSKARSWWLRALLSGADRIVYGLRRQDMVVHEVHEADINDLTTGHFHFDGNELFEFVFHLFERIDNFIRGDGQMCLVRPNEKGEIITPATSADFNRSPFW
A0A8R1Y0H5	6282	Metazoa	Nematoda	Chromadorea	Rhabditida	380	5	0.0735294	FALSE	MEIEEVISYIFRIMSLLLKTDPSLYEGAFPAFDKPSVIGEMCVTKQRDVLPGRSRAKYLHEKAVGQKCNMDLSIGYQQFEGKDILHNEKLDVLLKWIFIHSEAGSSLNKVCHRADFICWRGTLTRIACSPYECRDGWRLAAVRYKSVIFLCEFPTDEKILQLKSMSDRDKLMTYWGFKFEQYITSESLSNQVESLNITLQNFQSEPNRNEPVTNLEEFNVVVKARLGGRKGFRILYSGETDCIDAAEDEYVELKTQRKELTNDFWRYKAMKWWVQSFLIGIQNIVIGFRDNNGIVTHIERLKVPQLAKKARQWSANVTFNFLVAMLNCLKELLEVSPDLIYYVLEFDPSKRCITFQVSPSDSAFNFLPNWFLVHFDNPNS
A0A8R2C709	7091	Metazoa	Arthropoda	Insecta	Lepidoptera	223	1	0.025	FALSE	MDLHHPEANPNPDVPVDETEEFSLVLTTKLNNHKIIYGAEMDAIRCDKVVVPSPPSNDADPQTVLEYLCDKEFIELKTNRHIENNKQEINFRRYKCKKWWCQSFLVGVDTILCGFRNDKGIVEELKVFTVKELSKQSKKYWSGNVCFNFLDTFFTYVKRCLIRRVKQKYGEKALQNLHNLPLVSLLFEWNPEAHVQVNEAYTYEDDPILPELFIKNYGSRELI
A0A8R7K0M0	4572	Viridiplantae	Streptophyta	Magnoliopsida	Poales	452	24	0.296296	TRUE	MDFAEQDVDVFGEEYDGAEAEAEGGGGASSGSSSPSSSSSSSAAASSSSSSAASSGRSSSPAAGGGDEDGADDGDGGEYDSFDVVPVRPAAGYGDDEEEARDLFGSDNEEYVKTPARSNYLVPVLPPIRNANNFSRGGRGGRGPPLLPRPGGHPGGRNNFGHGGRFSYGNGRNVEGFVSEMKLNKSEETLSRKAVAFQEPCEIACYSRVEGGDVYFDDRSLRLFKRNICDYAGEDLNKGFETFIEKRDLGSQGFGDLLACIRNSNLPLQNIHFVTYRNNLNKILATAYLKEPWKMGVHKRNGVVYLDVHKLPERPQSEIDRRRCFWGYSFENLATENSIDEDGSGIDANVEYCSVIKTKLGAHRIVMGAEMDCCDSTDDGRRFYVELKTSRELEYHTVEKFEKEKLLRFWIQSFLAGVSYVVVGFRNDAGVLIRTERLRTKDITQKVKAKNY
A0A8S1BK86	197152	Metazoa	Arthropoda	Insecta	Ephemeroptera	364	4	0.0615385	FALSE	MDWFGFSEGFYCGHEVQLNYLHLPKDLKQPNVKLDVLHEEDDLHLPIDISENINEILSWIMASFPRPALFNKTYPDVQFVCSRLELDNIMSSAYLHDPRFRYHDQNGFIISAVRLRGKIYLSTFYTNEEKLSRQIKHITLDLPQSSIAGLMFHKSVFSDVQDKEPDVNTAFDRKRVELFAVEILKTGTHSVLMQNKFKAVRSEDDLKELQEFKMFDVKTGFKPHKLYNLFRKWLRCFSGNMSSMIMGIKDSQCLKIKEIEEYTEDALLQMCQELYVSQIPALERSGVTLHPRREVCVSQAKRFLNLVSTIITADTPEDTVYTFSFDPEYPGKFDCFKLVGPASNHYRFISKDYYNWLNTQKLLK
A0A8S2AVZ9	38785	Viridiplantae	Streptophyta	Magnoliopsida	Brassicales	532	34	0.357895	TRUE	MDDLFGEDSDNDSPSSRSKSSSSGNASSSSSSSSSSSSSSSAAGGDGDGGGAESGSVSDSGSGSSGGKEEHGDDRVESYRSNDNGESGIYPYEEEEEVEEDEKDLFGSDNEEYTKTPAISTYSIPVLPAGWSNDNHGGRGGMGRGRWSNGRGGPGLLPRPGPYPGRGNRGGFGGRYQNYQRDERFVSELKLSKSNETLARKQTNFQEPCELTCYSRVEGGEVFYDDRGLRLFKRHVAEEIGADLNQGYDTFIEKKDLGSEGFGDLLGSIRAKNISLENIHFVTFRNNLNKILGAAYNRHEPWEMGVHKRNGTIYLDVHKLPERPQSDLDRRRCYWGYCFESLATEDPGRAYGEEVHHVDANVEFCSVVKTKLGAHRVLMGAEMDCCDETEEGKRIYIELKTSRELDDRTVDRFEREKLLKFWIQSFVAGVPYIVVGYRDDGGRLVRTERLRTKEIAHRARLKNFWQGKVCLAYADEVLCWLYGTVKENEDYILQFVHPFMRLELLHAQSCPDAITNHVHLLQHPASPPPPPQ
A0A8S2F9M8	1234261	Metazoa	Rotifera	Eurotatoria	Philodinida	371	6	0.0909091	FALSE	MFNTAHFFDCSGRGRPRGYFTGELPPPHILTNLSLTSAQIPKSPCVGVQLNVSGHFSAIDEKKRLTVFSDIKNTIEQKSKSDRHHLKQREFKDVDNDGPATEFSSKDQNVHTKLFHNCQDLLSPAPPITSASGQDNAIEVNSEWTEKQGKNCQFKQYLLNINQQNEKRHKKQDQSYRHDKILTNLPIVSESIQLPLDMDSERPPILFIPCAQFPDTYLSSTTMPVEFWRKYHTKRVSFVQKEIGYFSTANRANRHRCREDYRYLKRLLAPLEAKKVGYDLNIGAEYLEAKEPPASLESLMWWIVNHKSEVFVNGKFTFQFLSWRGTLRKIMQSLFDHTVDWRIGVIRWKGCHFITVFHTETELNIENSQSA
A0A8S2JWY2	392030	Metazoa	Rotifera	Eurotatoria	Philodinida	876	10	0.0636943	FALSE	MDLSSHERERKLVPRFRRKNHNKNLVDLDDQEAQALIEKDLESHFKWTSDIADDFKYQYDDYQYEENDQQISINDQTNDNFLYDIENSSEQLWKNNMENDDNQFTKWTHDQKQNKISFSIETIQHKQQQWGLDDNNQRSIQFNLINPNEQQYKHDLDTNNDISQKRFIGGDEFRNKLSVDDENYKQLFSLIDFSFKQTLSISSNDIKDQLLTIIDSFEIEHNFGHDDQEQFYQWSLKDLKIIILNLSPIEILNLIYSPIDVKQILLENLLIDSDEISARAFRRYRCKHMSIKNDDKDQLDSLEGLKLQFKGNEQIAIGEKHIENDFNEEQIYQDITNCKILLESEHPQSYDVKIDENSSMNQGPCLYRSDYECQPPKTWSRLRREIGYISFDGSLSQPIYYLNKSFKRFVNVPINRDHCSSNVYNGYSQFIEKIRLNPDNYFRAFDSIDLRPLLHWYSQKQNLFSSTNKKLLKPPTFICRRLVLRTILANLYCDSDPWKLLVVRIKGQFYLALANRQTKSAEDITIDEYSGYKFEALFTSDQPNTTRLTEKVPLEKPQQQFHTVQYWQFGDFNLLYSNEIDGEIVNDIQEKPTTTETTQNLKPENEATTTTTTVTKETSAKSGEVDWWEEGIPTDIESSSDQIQDKLKEMQINENLQLTNDENETVEKKKRNENQIKAGYVEMKCTNKKIFYRDENKLQTLYWWAQMWLANVNTLMIGYKTSNDGTVNQLDFLSTDKLISKFLSKYDLRLKYCFSYLYSFLNLIEKTITIDDPNTIHAFAYIPQPLEIDPLTGKPLQYDLPKCVPFRYTQIKRSNQRHSNFMPQWYLENIQRTSPIGGILQDDQLKTVEEEMKKRIGHRGRASCILKQEKFKKRHK
A0A8S3BWI5	392030	Metazoa	Rotifera	Eurotatoria	Philodinida	135	2	0.0833333	FALSE	MNIVFDQLEHLECTMKHSFSGYFFLIAYRSRKYAKWWQQCYLAGINHMLLGFRNDYGVVECLQPLGVKDIEMRAKTWSASSFISFLDEFCSFVRRTITKDWSHEENDVHLFYYSPNEKKIKWRISNEEQYQFLPD
A0A8S4E148	51655	Metazoa	Arthropoda	Insecta	Lepidoptera	392	5	0.0714286	FALSE	MHSDLHVSPDIYRKNFPNFGRPKIVGFMSLDSERNYHADTRQLMFARDIEDKSVIFDLNLHMDKVKRRPPNLNERITHLLQFLSDQEKRLNYSNNNIDSAKFFCYRGLLTCVACTPYENREPWRIVATLFKGNIYLCARDTQDKIDRLRNMTERDKMFTSWGYKFEQFVLSDDPDSQPNPNCGVDESEEFSLVFETNLNRHTIVYGAEMDGIRCDRGSVTAPPSTELGPDAIIEYLSNKHFIELKTNRHIEFPNQDNNFRRFKTKKWWCQSFLAGVDTIVAGFRNDEGIVEQLKLYPVKDIAKMSQRFWQPNVCMNFLETFLTYVKRCLAKEVSNKFGKKALNNLQNLPLISLHFEWSPRTPVRVTDAYCYEDDPILPQWFVDRYQKTYADS
A0A8S9G6M9	69181	Viridiplantae	Streptophyta	Magnoliopsida	Brassicales	603	35	0.324074	TRUE	MDIPPMKNPMDDLFGEDSRSSRSKSSSSGNASSSSSSSSSSGSASSSGASSSKGGDRDGDGGGADSSSSSDSGSSGGREERGDDRVDSYRNNDNVDIGSYPYEEDERDLFGSDNEEYTNTPALNTYSIPVLPAGWSNDNNGGRGGMGRGRWGNGRGGAGLLPRPGPFPGGRGGRGGFGGRYQNYQRDERFVSELKLSKSKETLSRKSTVFQEPCELTSYSRVEGGEVFFDERGLRLFKRHVSEDIGADLNQGYDTFIEKIDLGSEGFGDFLASIRAKNISLENIHFVTFRNNLNKILGAAYNLHEPWEMGVHKRNGTIYLDVHKLPERPQSDLDRRRCYWGYCFESLATEDPGRAYGEDIHHVDANVEFVSVVKTKLGAHRVLMGAEMDCCDETDEGRRIYIELKTSRELDDRTVERFEREKLLKFWIQSFVAGVPYILVGYRDDGGRLVRTERLRTKDIAHRARLKNYWQGGVCLAFADEVLCWLYGTVKENEDYTLQFVHPFMRLELLQAQSCPDAITNHVHLLQHPSSPPPPPSSSNKVIRPISLCVLFADEDYTLQFVHPFMRLELLQAQSCPDAITNHVHLLQHPSSPPPPPSSSVTP
A0A8S9SNP0	69181	Viridiplantae	Streptophyta	Magnoliopsida	Brassicales	261	8	0.173913	FALSE	MGCFHSKVAREFRGHEDPVKLASETAFSVSEVEALFELFKSISSSVVDDGLINKEEFQLALFKSRKRENIFANRIFDMFDVKRKGVIDFGDFVRSLNVFHPNASLEDKIDFTFRLYDMDCTGYIERQELDDRTVERFEREKLLKFWIQSFVAGVPYILVGYRDDGGRLVRTERLRTKDIAHRARLKNYWQGGVCLAFADEVLCWLYGTVKENEDYTLQFVHPFMRLELLQAQSCPDAITNHVHLLQHPSSPPPPPSSSVTP
A0A8T1NX80	32201	Viridiplantae	Streptophyta	Magnoliopsida	Fagales	518	27	0.290323	TRUE	MEFPEQDVDVFGDDREDDDQNRHVRPDGAYSSSPSSSSSSAASSHSSSSSSASSSNGGDSSSASGSASSGGGGGGEEEDEAEENGEEVENNNGGYHGYEDERDLFGSDNEDYCKTLATSPYKIPVLPPIRNTNSQGRGSFGRGRWQNDRGGAGLLPRPGPYPQRQNFGYGPKYLNGRHDERFVSELRLSKSEETLSRKCIAFQEPCELACYSRVEDGVVYFDERSLRLFKRLITEDVGADLSQGFDTFIEKKDLGSQSFGDLLACIRAKNIPLQHMHFVTFRNNLSKILATAYIRHEPWEMGVHKKKGVVYLDVHKLPERPQSELDRRRCYWGYCFESLATENPRRVDGEGIQNVDANVEYCSVIKTKLGAHRILMGAEMDCCDSTDEGRRFYVELKTSRKLDYHTEERYEREKLLKFWIQSFLAGVPYIVIGFRDDAGRLVRTERLRTKDITQRVKMKNYWQGGVCLAFADEVLCWLYGTVKENEDYILQFAPPFTRLELLQAQSCPDVITNHAEQL
A0A8T1USS6	29920	Oomycota	Peronosporales			350	3	0.047619	FALSE	MMMWTLLAVVWLLVANNKMKATEKEVAGIRSNPHEIAYFSKYADEDVRFDRSNLLVYKQADVGTNLLDGVEEYTSKDESDPTAPPAPIAPFLAALKHFQGDMEDREKAHFVTYRNNLNKIMGTPYNSKNGWTFDVEKRSGCVYLDVRRTQEDIDSNRNPHENQRRGAFAGRRFEIYSTQPKADSSGDEQRKVNEDEEFCSISAMTLGDKRLVVAAEIDCYEDKGHGEREYIELKTFRLLQREKDQFVFERFKLLAFWIQSFLVGTPKIVCAFRSDDFEVRKLQSFRVTEIPNFCRKHWSPVVCLNFTKALLDWIYEHAEEGRVHRVTYIPQQHVVEMNLSSDPSFLPAQK
A0A8T1YB91	1240361	Viridiplantae	Streptophyta	Magnoliopsida	Brassicales	533	34	0.357895	TRUE	MDDLFGEDSDNDSPSSRSKSSSSGNASSSSSSSSSSSSSSSAAGGDGDGGGAESGSVSDSGSGSSGGKEEHGDDRVESYRSNDNGESGIYPYEEEEEVEEDEKDLFGSDNEEYTKTPAISTYSIPVLPAGWSNDNHGGRGGMGRGRWSNGRGGPGLLPRPGPYPGRGGNRGGFGGRYQNYQRDERFVSELKLSKSNETLARKQTNFQEPCELACYSRVEGGEVFYDDRGLRLFKRHVAEEIGADLNQGYDTFIEKKDLGSEGFGDLLGSIRAKNISLENIHFVTFRNNLNKILGAAYNRHEPWEMGVHKRNGTIYLDVHKLPERPQSDLDRRRCYWGYCFESLATEDPGRAYGEEVHHVDANVEFCSVVKTKLGAHRVLMGAEMDCCDETEEGKRIYIELKTSRELDDRTVDRFEREKLLKFWIQSFVAGVPYIVVGYRDDGGRLVRTERLRTKEIAHRARLKNFWQGKVCLAYADEVLCWLYGTVKENEDYILQFVHPFMRLELLHAQSCPDAITNHVHLLQHPASPPPPPQ
A0A8T2SV99	49495	Viridiplantae	Streptophyta	Polypodiopsida	Polypodiales	407	5	0.0684932	FALSE	MWMRMMTICLERVTRTIATAKLPVLFLLRGLAIDFAELPQYIWPSANTNFRSNSGHFSSRHHGRGGRQRYDDKLVADMKLGNNLETLSHKCPPLQEPCEIARLSRTADGSVFFDDRCLRRFRHGIFQEREADLNVGYANFVEKAEDADGFGDLLCCLRENNIPLDNIHFVTFRNNLNKIMGTAYNRSEPWEMGVHKRNHTVYLDVRKLPEAPLDERRRRMMYWGYAFERLATEHTTFEDSEFVDANAEYCALIRTKLGAHRIIMGAEMDCYDGIRNGKRQYIELKTSRVIDSRTVERFEKEKLLKFWIQSFIAGVPKIVCAYRDDSGFIKRVELMRTMEITQRVKERNLWQGGVCLAFADQVLCWLYGSVKENEDYLLRYNPQSDRLELRKADFCSPAISKHVSELN
A0A8W7Q483	1518534	Metazoa	Arthropoda	Insecta	Diptera	385	4	0.057971	FALSE	MFTETTIDPDPRQPARQSCAFPTVTKPTLIGFFSLNQERQYDASAAQLKYLTLPRGTSLTELRLDLNEGFETHHPKPDSAQEERIDMLLTFIRRSSDPRQLWIPQENGQLRLKHNFVCFRGLLRLLACTPYEWKTPWIVQAIRYRGTIYLCEKATPEKEQSVRNETEQQKRFCYYGFKFEQHILTEEPAVEPDTSAPVRLGEEFCAMFDTTLAGHRLLYGAEMDGIVTDRPLDRERVSVDELRRCEFVEVKVKRRETAQRQVDNFYRFKTKNWWCQSFLVNVQRLVVGLRDDAGIVREITNVRLNDLCRQSARYWSPAVCMDFCADLLSEMVRVLGRTDSSRKVYQFEYDARQCRRVRYRVLEGESFLPDWYTKYVEEMQPKWKD
A0A8X6FCM9	2740835	Metazoa	Arthropoda	Arachnida	Araneae	177	3	0.0967742	FALSE	MNFPVKRADHYDGRFPSFRKPSEIGFFSLDGERKFHNDNHQMKYISLPRSLKNVYMDLNAGYENAIRKDFGKKEKIDILLTWILFHQEKVKHTFHVPNSNKPQIDFVCFRGLLTTIGTTIYENKEDWLICATKFRSVIYLCAFDTEDHIHRRETATERDKQMSAWGYKFEQYLAVGM
A0A8X6LUF1	2740835	Metazoa	Arthropoda	Arachnida	Araneae	380	7	0.102941	FALSE	MTTIYFSRLDSEEIDPLESFFDPNLSVETPLFGKPKEIGHFSIDSERRIHFNRSQMKYLIFPLKMKNIHLDLKVNFVDDVFHEYIALAKMYQTLQWLQYHQQLLKTELSKASTKVSNIDFVTVRGALVLIMCTPYLSGSLRKQWEICATKYNGIIYFSAIDSDVDVAENKNATYMQRCYQSWGYKFEQYVTTDHIDGLPDMSSKTHQLEEFCVVLKNVLNDHKLLYKAEIDAVIPHRQPTPGYGDTSCYTELKTSKNCITEDEKYFFNRYKAITWWAQSYLAGISEIICGKRSSDGIVRSIDVFRVNNLPQEAKHFWSPDVCLNFCDKFLNFLKRVVVEDDYKIVYKFSYKSGDMIYCSKLINPELRYTIIPEWYTESFG
A0A914D721	290746	Metazoa	Nematoda	Chromadorea	Rhabditida	196	7	0.2	FALSE	MSNSSSANDYGEQRSDRLSCNPRKFHDDAKSPKFPSIEKPTVLGEFSLDRTRAIQSGRGNVRYIYDEYLKKDARFAFDLSQGFETFDQKNVHEKIDVLLKWIMKMSSPGDNLKKVLHECNFVCWRGLLTRVASMPFEKGCGEGNKIACCLFNGVVFMCEFDTELKITKLENETDFSKQMTYWGFKFEQYVTTDDPE
A0A914EPH9	290746	Metazoa	Nematoda	Chromadorea	Rhabditida	424	3	0.0394737	FALSE	MKLKDVYAKVALPDDEFNAWMDGLVEFKEFYMDCNSNIVIKGEHCIFRRLNRKAMESINQNPKWHLKWTSDEEEKRDLSRYFDKDCPETPLFIKDLPLNLLRKLPKEEVKKLLEDVQIFTYRGLFKRILQTPYLKHGFNFQAHYNNVYNIVYLHKHEESYQEKTDYKNDAKNRYMGNRFESLMTIDSDCNKNQMLETENNSSQNKKYVPPNRRTQPKEEKTYIVGKKNFKKEEKNIGCLYTCEIDCIDPETKCKLELKSTQKKIYEANEADISALTEKRNRSLGFWTICFLTNIKKVILGLKIPSMNPDKQRSDSVNSRLYIPPHRRRAESLISTKSEMLPAQTNQKHEPVVILDEVLEVPVEKFLGNFLPNWNKDHGVDFLYEILAQILELIKENPEVKLNVEYQAGAAEVIITKIEDHDHNK
A0A914JP28	591449	Metazoa	Nematoda	Chromadorea	Rhabditida	340	4	0.0655738	FALSE	MGENENIFLSMNLAWDSGNRDINSTRHLVPGEIVKFLREEYLNIPLNINLNDGFDPNSEGPDPELWDGGWRNVLDCLLWNGRRLNNLSENYSLKNVLNGANIVCTRGAVTSIGLSPDQADAFGFKFLIDKFDNVLFIKEMNTEAKLEKHARRTERERQTSYWSYKLKTVLAGHGREYKAYTTTIKTDTESNKSEDENQVKFFCLTNVDCRDDIENFLDIHIQANKLFNNNYFEQKAMNWWIQGTVVMMNDVVVGFRNDDGILLRAERVNLDHLHEGCQWNGNLCLQAIQLFFTELTNRYDDLVNSEQMLVLERKPNSKDITFSVIPRTEILTNEFRQFFT
A0A914M8F0	6306	Metazoa	Nematoda	Chromadorea	Rhabditida	237	3	0.0714286	FALSE	MFSCYDNGPNSVGVKVACCKFKGVYFIRELNTKTKIKNENSKTDYEEKMCFAGHKFEQIVTVEDLNMKPNTSQNVDLNSEFVGIFKATLNPPSNLLNSSNLDKFNLFYGAEIDCISSNGQHFGTLKWWIQSYLASIKQLVIGLHENLQLNRVELIEVNSLFKYFSRENLNSACCFAFLYSFLQTIKSYLDKGMEEDILVAERLPNSNEFNFQLFEKGSEMANNYCVLTEEFKNHCWR
A0A914PIC9	227884	Metazoa	Nematoda	Chromadorea	Rhabditida	406	6	0.0821918	FALSE	MSNITFNSFSQPLLLDQMIKHHFHENNFPPPNLLCEISRDSPLLRQPIDAKPIHISDFWLDRQRNVNIGREAFKYYDHQSFASKKKLDFNLSDGIATFDPRPLDEGLTNILSYILKITQPNTSLKQAVSNADFVCFRGTLTDLALTPYSKNDTGFKFVILKFHGVFFIMQLDTDAILEERAKGSTRLKRLTYWGQKFETFIFAAKGEIPDTKSPVSTWIETLGCFSMTLSPRTLERPLNVFYVAEVDGLDKSTGKYIEAKTTTKVDFTKPYAAKKSLRWWIQSYFAGIDKIILGTRSYNGIVKKLEWIKLRDIQHKYRLHWDPNVCMQSVYRILESVRNFYDRNVENGEMLVIERKPNSKSIHSSKVSAKKYPVLSSEFCKLFDRGQANPQSFNQGESWRPKKEKL
A0A914S4M7	6256	Metazoa	Nematoda	Chromadorea	Rhabditida	190	6	0.176471	FALSE	MATLMSLSEYVPPESFPSYKLPSPIAEYSVTKERNVVPGRAEAKYFYGKVLDKDAAFHFDLSEGFENFESKDDLLQDERLDILSKWLISRAAPNVGLSEWSYNNTEPTVLARLFIVSASTLTVVMLTLNVAERQLKVQKRRLVCFHADFVCYRGLLTRIASTPYDVVEDWIVGAVYFLTKSKGVGIDLLT
A0A914TYT9	55785	Metazoa	Nematoda	Chromadorea	Rhabditida	192	3	0.0882353	FALSE	MGAFFVTSFPEDGEKESEVKVFYSAEMDGLDKDGKHVEVKTQFKNLFIGRFFEKKAMKWYIQSKFVGIDDIIVGFRTESGIVNRVKKVNLEGIYQKCKSWKKDVCFRTVQHVLNQIRYFYNHRIKSGEMLIVERKPDSLMVEFQVVPEGSYQILTEEFKHHFVAPTEKQEETRKRGGSSRNRLETPTKKSCV
A0A914YQ51	310955	Metazoa	Nematoda	Chromadorea	Rhabditida	328	5	0.0847458	FALSE	MYKEFYYDGDVEGQQKYHFDLNHGYETFDERLQRPLDEGLASICKYLLQKFSSTSSGITLREAVQYADFACFRGTLQKFAATFFETQRPKDRGWKFMIVKFQGVFFIQELETDARQEEKIKETAYEKLATYWGLKFERYILAENGKMPDSRSPVSTIVQTNAIFKLHFNPLPEIPKSITVFYSAEIDGISKEGKHMEVKTRNHRSVIHHRIMNWWLQCRLANIKKITFGMREDGIVKTLETCSIWKLENLHCRHPKRAYDFDIAMNSIHFFLHQIKSFYNNHLKMNEVLIIERKPMELNVQCSIQKANYSQIFSEDFLRFFGPKKRRY
A0A914YVF3	310955	Metazoa	Nematoda	Chromadorea	Rhabditida	401	4	0.0555556	FALSE	MATIINKQSGILLQKPFRYTFTSTSLKTELINTFFIGRNFPINYSPKLRKRLKEEYDIEDNDVEIDLNAGNNELIDNPRTLSFDLLLDYLIDQRKRSKKDLEKIVHGASIVCRRGVLIKLINAIYYEKGEFIFAVKKFRGIYFIKEISTVTYQKSNVRRAGDPHTLLPKFKNLIIDPFDDASYVPPKENSTWEQMQGLYLCNLSLINSGDSKTLKIFYGTEIDAFDTEDNAIGIKLQRGDFNNDKSLNTPFMIDKIRKWFFQSHFVNSDTVIVGFHEDKVVNLIKKFNIDSLPSMFYPENQWNSNYSSTVTILTNVFEFYENNVSEDETLMVELLPKDTNILYHVRDDTIHNVLPREFKEAFEEIIVTLDNVNAETAKSNGPKLQTENAWLDNIIENALNV
A0A915AG36	6257	Metazoa	Nematoda	Chromadorea	Rhabditida	358	7	0.109375	FALSE	MATLMSLSEYVPPESFPSYKLPSPIAEYSVTKERNVVPGRAEAKYFYGKVLDKDAAFHFDLSEGFENFESKDDLLQDERLDILSKWLISRAAPNVGLSEVCFHADFVCYRGLLTRIASTPYDVVEDWIVGAVRIGSTIFLCEFCTEQKKFRQETLGHRDKLMCYWGFKFEQYVTTDSPLSSPVTDQAVSNMKEFDVVVKTTLGNRDGGIRLLFSAETDCLDSEGHYLELKTQAFGMVSNFWKLKAMKWWIQSFLAGVEQIVVGIRDNNGVVRSVKRVKVAELCRRAVNWTPSRTFNFLLDVLTLIKSRMYEVPSLSYMLFEYNHVDGKVTFRHVPTEGCEFAQYRFLSDDFLKRFGVG
A0A915DAX6	166011	Metazoa	Nematoda	Chromadorea	Rhabditida	401	5	0.0694444	FALSE	MLSNTIPPLSADVRYLKSSVGAQLVGRQRVAEFCVNRKNQLWQAFSGQARRVNDRIVNADVKLDLMQGYTDEFVDERTEIMPDILEWIRRETTTRRARWTRRGSGTFTPSVVSSSDEEEEQSDDQLKLLNNALKTLDLKSGNDSTEQTQSLPRLKQYVQNADVVADRSVISKIASSPYDTKLFKDFSVKVACILFKGVLFLCEFPTDIRQEGTATLGFHQRRALYWATTSKIWSPLSNNRSHGKTPIKILFGGTVDALSPNGRAFMQLKVQYKSIGHNPFKFEQKCLKWFLQCYLEGTRDILVGIRDQKGLVFRTELLAVDDLPIMVANGTNAWTTTPCLTFMHIFLKYVRKHLEELPEGVILMADRKPKRSEFEFQVLNNDHAEYPQHNFLSDEFKKCFA
A0A915EPI0	166011	Metazoa	Nematoda	Chromadorea	Rhabditida	407	11	0.150685	FALSE	MKTAQSGGNSSNGGASNFGVALPQNDGEPKVKMSKLGIQVPGSSVLPAPSVPSLSANPKNLLNPVVGMSCPIVVGEFSLDSTREPKLGRAGVRYICEKFITAGNREPKVHLNLSANYSTFISSKHDEMINVILRWIQKMCPPKSNLKKVLHEADFLIWRGTLTRLGVSPFDVVKNGTGIKIACCKFKGVIFICEYETESKRRVESGQGDKGKMMSYWGHKFEQYITSENLNGMPNTSEPVSEFNEFCAMFKTEIGPKNESFRVLYGAEVDCINPKGEYLEIKTQFNEVGFGHFFDSKAMKWWLQSYLANIKTLVIGLRDQEGFVNRVELLPVDQLPKKWSKTWQYDKCISFIHVFLKYVSQTLSTLPDDMMLIAERLPTSYEFRFDVVNQNEQPYDFLTKEFSEHFD
A0A915NP83	298350	Metazoa	Nematoda	Chromadorea	Rhabditida	306	6	0.109091	FALSE	MNSTEYSQESLPKKKAKNDYLNNLQPISSNPHNFIQINLTENLLTKPACIGEFSLDKSRLPSLGRSQARYFYESSLGNCNKTKISTKLTQGFDKFKKEEKEDEGLLVLMRWILAVSVPNSSLKKSIHECDFIVWRGTITRLMFSCYDIGPNSVGVKVACCKFKEKMCFAGHKFEQIVTVEDLNMKPNTSQNVDLNSEFVGIFKATLNPPSNLLNSSNLDKFNLFYGAEIDCISSNGQHLEVFFILNYYFFNFKIKTQYKNIGFGKGFPNKALKWWIQSYLASIKQLLFEKGSEMANNYCVLTEEFK
A0A921ZPI1	7130	Metazoa	Arthropoda	Insecta	Lepidoptera	381	5	0.0735294	FALSE	MDMQEVRHPNPRNQRNNREVCPHFPKIVGYMSVDKERESHSDLSQLKFVTTIPQGRAHMDLNYNLDNSVKCPIDNNEKKIDLVLKYLIEHKDQYDELQKTELTIITHRHTLINIMCTAFKFSHPIRVMACFYKKCIYIWSMDTSQDFDHRIFRSDQTEKSRDWDYKFEQYMSSDLPNTFPDLHKPVIENEEFSLYIKSQVADHNLFYRAQIDGMLATNKKIPEPPNTNDFETNMKYISDNNNFVDLKSTKQVTSRRIEEDFRNLKLLKCWCRCYLTNLSVVIGFRDDAGTVVSLKWLAVDEMAECLKLGWDPQRAVTYLGNFITFIKKTFTDHMRSKSTPETSGPISMQFDTEFGKRMTVTRNSNSDNNILPEWYLEAMNQ
A0A9D3Y7K7	45954	Metazoa	Mollusca	Bivalvia	Myida	365	8	0.123077	FALSE	MDRRKSDGSTFPIRRIMKPISESGQFPSPVKRGHISVDRKMNITFDESQMRYLKRPEDLNNVSLNLDDGYEDREEKSEENFEDIDLMIKWISEKLATSELNNLVVSRRCILTDIMFTPCKKYAHCQWKIAVILQHGAYHICRFDRNNRWEEVQKPHNRLWRKSHYWGWKMEQLLTESKPDESDCTKTQVQHGKYLLVNQLNINAHSLVFNCEIDAYDENTDSFVEIKTKKNISPENISPGEDAIFKKFTLLQWWAQSQLGGVKEILCGFRDNEGLVTRIESFRTSSIPNSELPWNQKVCFHFLDNLLTWIKKRVSVTGEFSANRIVHLFERSDEDTISHNTTTEPRYQFLPEWYLNIGEKGHNQH
A0A9D3YRQ3	45954	Metazoa	Mollusca	Bivalvia	Myida	314	4	0.0714286	FALSE	MSLFKVAPLEIFDEPLPGGTFPEAEIVGHFSVDGDGELAFDESQKKFLKMPSDLKRVKLDLNEGYVDISTPPDHQLNNIDYILRWIQEDREKHFPSSEFKNAFVGRRQLLAKVMCTPYDKDPWKFGVIFRDDNFYMCEFDREITATPNPEDETWVRSIFWGWKMLQYLTADEADGKPKPDRQCNQNEEFDVVSKLKVNGHVLAYYYGVDAYDKDANCYVDIKTCKHVPEHDERRLRIFQRHKLLKWWAQCQLGAVSEVVGCYRDDSGIVTRLKCMPTREMPDSAREWSANVCYNFLDQFLTWVKQRIPAVDADT
A0A9D4TP26	3077	Viridiplantae	Chlorophyta	Trebouxiophyceae	Chlorellales	441	8	0.101266	FALSE	MFDVAAWLARNPPHCAGPPVVSQPAALGCWTKASARSGDGSGGRTRLQFGDPSGLLPFVLPSLPASLDSGLYIAKAADEGVGVETVVRSALAAGVDLGAAGLVSFRNNLNKIFGVSFDPSAAWTVDACLLALPGGAAATNRGGSAAYDGDSTAGAPAASSGAAGGTLFLDIVQHEQAWSCNQADLERFVRWGYQFEALCTRQPVADPSSEFGLLIRTRIGPHRLLLGAEMDCYDPQQGQAPTAAPAPAASSQREAPERSAQPPSGQQGLAQQQLPSLSSCVELKTYRMPQHPGQQRTLYRHKHPKWWLQSFLAGVPRLALGARDDEGMVHRVDLVSTADLPRISAAHAEAWSPNLALGCGVALLDWMREQAESQPGQHLRFTYDGSSSSSSSSSRYMAAGGGARGGSRGGSTAGVLRCELVQGGELPSRLQRCFREGSPTA
A0A9D4UN61	13818	Viridiplantae	Streptophyta	Polypodiopsida	Polypodiales	407	4	0.0547945	FALSE	MPTILAFTCKLPFLLRLQLFYILPFGTLDSAHLHSAKFKLQTLTKWRPQEQPTELPQFIWPSGNSNFRGNPGHLGRQQSRGGRQRYDDKLVADMKLGNNLETLSHKCPPFQEPCEIACYSRTTDGNVYFDDRCLRRLRHTVFQEIGADLNVGYETFVEKVEDPDGFSDLLDCLRGKNIPLDNIHFVTFRNNLNKIMGTAYNRSEPWEMGVHKRRGTVYLDVRKLPEGPCDERQRRMMYWGYSFEQLATEHETSEVEPDSVDANAEYCVLIRTKLGAHRIIMGAEIDCYDGMRDGKRQYIELKTSRELDSRTVERFQRDKLLKFWIQSFLAGVSKIVCAFRDDNGYIMRTEIMRTREITQRVKERNLWQGGVCLAFADQVLCWLYGSVKESPANRLAKVALYAAPGFT
A0A9D4YHD3	3888	Viridiplantae	Streptophyta	Magnoliopsida	Fabales	516	32	0.347826	TRUE	MDLTEKDLFGEDSDNQKDGTHSSSPSSSSSSAASSSSSSSSSSSSSHNSKASADSSSATGTGASSGGGGDDDEENGDVVDSRNKYDSHHRDDYDDRDLFGSDNEDYCKTLAKSPFPIPVLPPIRNNTNNLGRGGFGRGRWQQGHHNDRGAGILPRPGPYPQRQNFGYGNRFQNGRHDERFVSEMKLSKSEETLSRKAIAFQEPAELACYSRVEGGEVFFDDRSLRLFKRHITEDIGADLNEGYDTYIPKKDLGSMGYGDLLACIRDKNIPLQNIHFVTYRNNLNKILATAYIRHEPWEMGVHKRNGVVYLDVHKLPERPQSDLDRRRCYLGYGFESLATEDPRRADGEGIHHVDANVEFCSVLKTKLGAHRILMGAEMDCCDTTNDGKRFYVELKTSYELNYHNEEKFEREKLLKFWIQSFLAGVSYICIGFRDDAGRLVRTEMLRTKDITQRVKMKNYWQGGVCLAFADEVLCWLYGTVKENEDYTLQFAPPFHRLELLQAQSCPDVITSHLELL
A0A9D5C8F3	325984	Viridiplantae	Streptophyta	Magnoliopsida	Dioscoreales	524	25	0.265957	TRUE	MDFSEQDVDVFGEEDAGQEDEDGDQRERSKEEEDEEGSHDSSASSSSSSSSSSSAASGSGKSRASASSSSSDAEEEDDTAAATRVGFGEYEDVEEEEERDLFGSDNEDYVRTPALSPFTVPVLPIIRNTNNPGRGNFGRGRWQSGHPNDRGSYPPLLPRPGSYPQRQNYGFGSKFSHGNGRQDERFVSDLKLNKSEETLSRKAIAFQEPCEIACYSRIEGGDVYFDDRSLRLFKRLISEDVGANLNKGFESFVEKKDLGSEGFGDLLSCIRNKKVPLQNIHFVTFRNNLNKIMATAYIKNEPWKMGVHKRNGVVYLDVHKLPERPQNELDRRRCYWGYSFENLATENSRDIDGSDKGIDANVEFCSVIRTKLGAHRIIMGAEMDSCDATDDGRKFYVELKTSRELDYRTEERYEREKLLKFWIQSFLAGVPYIVVGFRDDKGILVRTERLKTKEITQRVKVKGYWQGGVCLAFADEVLCWLYGTVKENEDYILQFVQPFNRLELLRANSCPDAITNHIEQLSAQ
A0A9E7HJY7	320322	Viridiplantae	Streptophyta	Magnoliopsida	Zingiberales	509	24	0.263736	TRUE	MDFSEQDVDVFGEDIEGEEEEPDAEHVAAAEEENGSGDSSASSSSSSSSSSSASDSSSRSSSDGEDEDGNSTALVRSAEMGGEYVEEEEDERDLFGPDNEAYMKTHARSPFPVPVLPALQNNQNRSNFGRGRWQSGYNNRGPPLLPRPGPYSHRQNYGFGSKFSHGNGRESEHFVSEMKLTKSEETLSRKIIQFQEPSEIACYSRVEGADVYFDDRSLRLFKRTICEDVGADLNKGFESFVEKRDLGSQGFGDLLACIRNKNIPLQNIHFVTFRNNLNKILATAYIRNEPWKMGVHKRRGVVYLDVHKLPERPQSQLDSRRCYWGYAFENLATENSTETGIDGKGIDANVEFCSVIKTKLGAHRIIMGAEMDCCDSTDDGRRFYVELKTSRELDYRTEERYEREKLLKFWIQSFLAGVPYIVIGFRDDAGILVRTERLRTKDITQRVKMKNYWQGGVCLAFADEVLCWLYGTVKENEDYVLQFVPPFHRLELLRAESCPDVIAEHAEQI
A0A9J6H2N2	44386	Metazoa	Arthropoda	Arachnida	Ixodida	373	7	0.104478	FALSE	MQASPVPGDCVAVLSVREAVSQSTGRFPTYCEPREVGCFSMVGEQPCWVDGAAMLKYLRMPSSPDQLRWDLNRGYETAVRWDLLKGKKIHNLLRWLAYQASNPAAEPGPERPFVQAPPLQQSLLADTDFVCGRGTLARIACTPYDKRNDWRLVACRHRGTIFLCSSLTDAYRQLRLDDKADPERDRPAYWGYKFEQFMAASETSDTDGSSSTAGYIELKTLCPERQAHSFHRFKLLRWWAQSFFAGTPQVICGFRDKQGIVHFVKEFNVREMPRDCKGLWSDAVCLNFTDQVLSFIKRHVNEDNPEEFYVFQYVPSSDKVVCTHLTEPGEFAFMPTWYLEPHDAKQRVSRHGEPSVRLCDKCNVDVALHSDLQ
A0A9J6H4P1	44386	Metazoa	Arthropoda	Arachnida	Ixodida	290	6	0.115385	FALSE	MSAQEQRLEMDASPVPGDYVATLSVYEAVSQSAGRFLTGRKPREVGCFSIVGEQPCWVDGAAMLKYLRMPSSPDQLCWDLNMGYETAVRWDLLKGKKIHNLLRWLAYQASNPAAEPWQQSLLANTDFACGRGTLARIACTPYDKSNDWRLVACRHRGTIFLCSSLTDAYRQLRLDDKADPERDRPAYWGYKFEQFMAASEPGGEPNVQAMVNEREACHIVVRSRLASHSLLVAAQVDCADHPVLERCKQNKRTDGSSSPAGYIELKTSQLCLERQAHNFHRIPVAKTPRR
A0A9J7M756	7739	Metazoa	Chordata	Leptocardii	Amphioxiformes	308	4	0.0727273	FALSE	MTSSTGLKRRIEDKETNQKKARYDLKRTEDFSGGRAAFEVYPISRFDLPFPNYRQPSEVGVFSLDAEREFHNDGRKLRYYIVPPDPKHVSFDLTEGYDTLIKRDEDEKERLDHLLRWILKNRRKFLLARRSISTSSETSDQEPGADHAESDSQLHTDFIAWRGHFTKILCTPYENQDGWTMAVSKFNGTWYISEVETPEQRDRRVNMADRQREMTYWGYKFEQYLTAGEPHGKPEMSDPVNTNEAFCTVIRTRLNTHSLVFSGEVDCRLADGHMRAPQCYIELKTSREMYKPNQQRNFRRCLFCELYF
A0A9N9WVI0	315576	Metazoa	Arthropoda	Insecta	Diptera	201	6	0.166667	FALSE	MTESREISLSDSEIIGAYSLDGDRKYKNEMSGLKYLKIPDLIKNHINLNEADYKDKAKNYDTLERIKQMTSFILDNPESAVKNKKIDADFVCFRGALKNLMTTPYNKNPNWILKAVKLKSTIYFIIELNYKDNTGIKKPDDKSYQYGVMSYRLILNKESKGKSEIVNENDEFCILMSRTIGNSTKIIFGIERAKKSIHLMI
A0A9P0G1B4	40085	Metazoa	Arthropoda	Insecta	Lepidoptera	260	6	0.130435	FALSE	MNASIEKNTHSLTRPEIIGYMSVDVSREYHSNLSQLKYLDYVPRGKIHLDLNHGIEKAVKRTTDDNGEKITLLLKFLKNNIHYVTQDEIGWRFITYRRTLISVMCNAFNNTHVKIMASLFNNSIYLCSLETPTEMHNRLSLNGRFCAWGYKFEQYLLSDLPGIHQNIEKPVIENEEFSLFYKACLGDHKLLYGAQIDGLLVTNGTVHPPNTTDFQMNLNYLKQNSYVELKTNRLLENPRQEHNFKYVLTLNIISIKIALK
A0A9P0ZRH8	41803	Viridiplantae	Streptophyta	Magnoliopsida	Solanales	512	31	0.336957	TRUE	MNTNFAVELFGEDEDGDNYSNDEQQQRQSSASQSSSSSSSAAAASSSASSGGSSSPSSSNRSSSGSGSGSDSGREEDDHGEVRSSNNEIEDEDKDLFGSDNEEYVKTNATSPYPVPVLPPVRNLNNPSRGGIGRGRWQNGRGNGILALPNYPPRQGCNYGSKFPNVPRDERFVSELKFAKSEETLARKSTAIQQPCELACYSRVEGGDVYFDDSSLRLFKRLITEDIGADLNEGFDTFIEKRDLGSQGFGDLLACIRHKKEEISLERMHFVTFRNNLNKIMATAYIRNEPWEMGVHKRKGVVYLDVHKLPERTKSDLDRRRCYWGYCFESLATEGRGGERIHDIDANVEFCSVLKTKIGAHRVLLGAEIDCCDSRDNDEKRFYIELKTSRELLDHRTEERFEREKLLKFWIQSFIAGVEYIVVGFRDDNGFLVRTERMRTNEITQRVKLKGYWQGGVCLAFTDEVLCWLYGTVKENEDYILQFTAHSTRLELLRAQSCPDAITQHVHELYGL
A0A9P0ZYZ2	41803	Viridiplantae	Streptophyta	Magnoliopsida	Solanales	524	33	0.351064	TRUE	MNTNFAVELFGEDEDGDNYSNDEQQHPPQQRQSSASQSSSSSSSAASSSSSASSGGSSPSSSNRSSSVSGSGSDSGREEDDNGEVRSSNNDVISSDHRYEIEDEDKDLFGSDNEEYVKTHATSPYPVPVLPPVRNINNPSRGGIGRGRWQNGRGNGILPSPNYPPRQSYNYGSKLPNVPRDERFVSELKFAKSEETLARKSTAIQQPCELACYSRVEGGDVYFDDSSLRLFKRLITEDIGADLNEGFDTFIEKGDLGSQGFGDLLACIRHKKKEISLERMHFVTFRNNLNKIMATAYIRNEPWEMGVHKRKGVVYLDVHKLPERPKSDLDRRRCYWGYCFESLATEDHGRERICDIDANVEFCSVLKTKIGAHRVLLGAEIDCCDSRDNDEKRFYIELKTSRELLDHHTEEKFEREKLLKFWIQSFIAGVEYIVVGFRDDNGFLVRTERMRTNEITQRVKLKGYWQGGVCLAFLDEVLCWLYGTVKENEDYILQFTAHSNRLELLRAQSCPEAITQHVHELYVL
A0A9P1I9V9	860376	Metazoa	Nematoda	Chromadorea	Rhabditida	304	3	0.0555556	FALSE	MLGFSEEISNFLDAGYSAFDPKDPGERLEILQKWCEKMAPAGGRLRKLLHGAEFFTWRGLLTKIGAAVYAGSGDTWRFRAFRIHGVVFMCEEETEEKTRKMEAQTDREKHMTYWGHKFEQYMTLDDGMDLPDTNQPVSTREEFATVIRTTLESSQANRRQPLELFYSAEIDCLDRDGKYVELKTNKGDLRGWFWTAGAKSLKWWLQSFLVAIDYLVIGHRDDRGIVTRVSSIQTAQLQKQSQWYGGAAIRLISQVLTQLSDFLPNENQACVVEFGGDGENTIRFSRCSEDLCDFVPEEFRTKFW
A0A9P1IEM2	860376	Metazoa	Nematoda	Chromadorea	Rhabditida	303	3	0.0555556	FALSE	MVTMQMSAILGEFDVKNDITILSRNRPKLKPFKFGYLSRKVDLKTGFDLNEEYETSHGIHHIFNYVNNTKIMSNLYKDFNDTKYLFVCGRYILTKLEKFARGVEESFEILAFRRGNVVYIGSNRTLAKNRVVNPKHKLSIYAGLNFGKYFTYNNNIKNSGDTHSIVRNIRLNDSSTESTHSLLVSSTVRAFDDKSNPIELHTKCERKSFKRCMIDWSFSAVLAGSSKIIYGLRNNDYELTSICHTEKILTDHSDALNVIHKTLTRITNLIENESCVLITPIYGQRELSFQKVDIGYMNKSDQW
A0A9P1MVF9	860376	Metazoa	Nematoda	Chromadorea	Rhabditida	359	4	0.0625	FALSE	MSTIELKIDKQFLTAQKFPYFSKPQIIGEYFVNKDRSIQIGRMAAKNLNDTPLRNPRGTSAPNFDLDAGYSAFDPKDPGERLEILQKWCEKMAPAGGRLRKLLHGAEFFTWRGLLTKIGAAVYAGSGDTWRFRAFRIHGVVFMCEEETEDKTRKMEAQTDREKHMTYWGHKFEQYMTLDDGMDLPDTTQPVSTREEFATVIRTTLESSQPNRRQPLELFYSAEIDCLDRDGKYVELKTNKGDLRGWFWTAGAKSLKWWLQSFLVAIDYLVVGHRDDRGIVTRVSSIQTAQLQKQSQWYGGAAIRLISQVLTQLSDFLPNENQACVVEFGGGTGENTIRFSRCSEDLCDFVPEEFRTKFW
A0A9P3JK40	2019903	Viridiplantae	Streptophyta	Zygnematophyceae	Desmidiales	491	4	0.0454545	FALSE	MPPSPFVPPPPDDLFGPDNDEYTRTTPFSTITPADIPAPPPPDYSAHDHSPLRGGPYGGAGGGFGRRGRGGRGRWGRGGGGWEERGQGMGGPRQPSGPAFQVLPANNPNLASMAVLGLRGHHDAALKAAKLPTFQKPNLLAGFSRLGDGTVFWDERCLRRLRPAILGRDGGKAGGDGTDGAAAAAAAVGDSENGFADVLRAMRSVLKHQLAALQPGTSPDRLHFVTFRNNLNKLMGVCYNRQDAWEMGVHKRLGSVYLDVHKTAADQQQQQHKSEQQRRFEFYGYSFERVATEARKTGPGEAGAGGEDSLVIDANEEFCAVLKTKVGAHRVLMGAEMDCYEWVNMPQPSSGPPKPERIFLELKTSLLPETEGQRERFERDKLLKWWIQSFVGGVGAIVVGFRDTRGRLVGVERWSLGEVTRRVKGKDYWEAGSVLTFTDQMLTWLYGSAQEGGDYVLRFVPGQSRLELAAADGCPAFIEQHCQELAAIGIS
A0A9Q0CKQ1	2022672	Viridiplantae	Streptophyta	Magnoliopsida	Poales	527	23	0.244681	TRUE	MDLSERDLDIFGEESDQEEEEPEPEHEQAEGGGGGGHGGADSSGSSSPSSSSASSSSSGSSRSGSSGGGSGGAGAATGGGGGGDGEEEYEYDSRRIFGETEEEEEEEEEAEEVEDKDLFGSDNEDYQNTPAQSPYLVPVLPAIRSNNHPGRGGFSRGRGGILPRPTGPYSHRGGFGFGGRFSHANGRNDERFVSELKLNKSEETLSRKPVAIQEPCEIASYSRVEGGEVYFDDRSLRLFKRSVGDCIGADLSLGFESFVEKRDLGSEGFGDLLACIRNATIPLQNIHFVTYRNNLNKIMATAYIRNEPWKMGVHKRNGVVYLDVHKLPERPQSEMERKRCYWGYSFESLATEEGESTGIDANVEFCSVIKTKIGAHRIIMGAEMDCCDSHDDGRRFYIELKTNRELEYHTEERYEREKLLKFWIQSFLAGVPYVVIGFRNDAGILVRTEMVKTSHITQRVKMKNYWQGGVCLAFTDEVLCWLYGTVKEGENYILQFMPPFNRLELLKGQSCPDAITQHVELLTSAID
A0A9Q0H7B2	273540	Viridiplantae	Streptophyta	Magnoliopsida	Proteales	506	27	0.296703	TRUE	MDFSEQDADLFGEVESEQEQEGRVANDEGESHDSSSSSSSSSASSSNGSGGETSSSGSGSGSASSSDGEDQEDDGGEAEKPSASEEKDLFGSDNEEYCRVPARSRYPVPVLPPIRSTNNHARGTFGRGRWQSGYHNDRGHGILPRPGPYHQRQNHGFGSKFSNGRHDERFVSDLKLTKSEETLSRKCIAFQEPCEVACYSRVQGGDVYFDDRSLRLFKRLISEDVGADLNEGFESFIEKKDLGSQGYGDLLGCIRNKKIPLQNIHFVTYRNNLNKILATAYIRHEPWEMGVHKRNGVVYLDVHKLPERPQSELDRRRCYWGYCFENLATEDSRSSDGEGIHHIDANVEFCSVIRTKLGAHRIIMGAEMDCCDSTDDGRRFYIELKTSRELDYHTEERYEREKLLKFWIQSFLAGVPFIVIGFRDDAGRLVRTERIRTKDVTQRVKLKGYWQGGVCLAFADEVLCWLYGTVKENEDYILQFAPPFNRLELLQGQSCPDVITSHIDLL
A0A9Q0N1L6	35572	Metazoa	Arthropoda	Insecta	Diptera	293	6	0.115385	FALSE	MMDRATRKKVNKSSKRDVLIKDVTNDLIVNKRRPWSHYSKESRGSKPTTKATEISQPQLIGHFVADIYGKNLVLDGCGDIRIYNLPIIKTVIEENEKLDDSDEENAVDDWEQLADRVLKDNGYIPLSEGGNVVSFTNQKCDRTGGMRWMDDENVSELSNKRSFAGLRFEDFISRGVNGEEHGPSNGENNNYRDSLKYYNVVKLTFDKYKLLISGETDCVFPESSAALGKKPKAGDFIELKTSLSFEHWSDPKRMSPFVRCSKMSTWFAQCILMGIEHVVVGIREEIDDQIICK
A0A9Q0Q7E8	2511006	Viridiplantae	Streptophyta	Magnoliopsida	Malpighiales	483	11	0.127907	FALSE	MIRNQQPNTDAVLNKKTKQKFGRNHQPKNREKLFQAQEHAVSKSAVPDQIMSLAEQEVDLFGEEFEEEDDNNGARRSSPSSSQSSSSSSGSSSSSSSAAASSSSDGSDGEESDGGRDGGGSKSGSSGGEEEGGREVENNNQSNSNYNDSNHERDYEGYGEEEEEDERDLFGSDNEDYVKTTVISPHPIPVLPAMRHPHNPGRGNLGRGRWQNNRGAGLLPRPGFPPRQGYGYGSKFANGHRDDRFVSELKFSKSDETLSRKCVAFQEPCELACYSRIEGGEVYFDDRILRLFKRLISEDVGADLNEGFDTFIEKRDSGSQGFGDLLACIRDKNIPLQNMHFVTFRNNLNKILATAYMRHEPWEMGVHKRNGVVYLDVHKLPERPQSELERRRCYWGYCFESLATEDTRRAIGEGIHHVDANVEYCSVIKTKLGAHRILMGAEMDCCDSTDSGRRFYVELKTNREIDNYHQEERFEKEKLLKCW
A0A9Q0TI34	77065	Viridiplantae	Streptophyta	Magnoliopsida	Malpighiales	517	30	0.322581	TRUE	MSLAEQEVDLFGEELEEEDDNNGARRSSPSSSQSSSSSSGSSSSSSSAAASSSSDGSDGEESDGGRDGGGSKSGSSGGEEEGGREVENNNQSNSNYNDSNHERDYEGYGEEEEEDERDLFGSDNEDYVKTTVISPHPIPVLPAMRHPHNPGRGNLGRGRWQNNRGAGLLPRPGFPPRQGYGYGSKFANGHRDDRFVSELKFSKSDETLSRKCVAFQEPCELACYSRIEGGEVYFDDRILRLFKRLISEDVGADLNEGFDTFIEKRDLGSQGFGDLLACIRDKNIPLQNMHFVTFRNNLNKILATAYMRHEPWEMGVHKRNGVVYLDVHKLPERPQSELERRRCYWGYCFESLATEDTRRAIGEGIHHVDANVEYCSVIKTKLGAHRILMGAEMDCCDSTDSGRRFYVELKTNREIDNYHQEERFEKEKLLKCWIQAFLAGVSYIVIGYRDDAGRLVRTERLTTKDITHRVKMKNYWQEASELHKNTHHQLCYLEIQVPMGLVKSCAAFSVEWGCCKL
A0A9R0EY43	7108	Metazoa	Arthropoda	Insecta	Lepidoptera	382	0	0	FALSE	MQPELHVDPNIYTRPFPRFDRPMIIGYIGLENLKYARRIGNERVRYDLNLHLDKAIHRPQDLDVRLNDLLKFLLAHEHRLNFPIENNLDKAKFFCYRGLMTCVACTPYENREPWKIVAILYKGNIYLCARDTEEKLHRKLNMTERDKQFTSWGYKFEQFLLSDEPDSEPNPDVPVDENEEFSLVFTTNLKGHTIVYGAEMDGIRCDKEAVSKPPSELGPEAIIKYLSTKEFIELKTNRHIEHPKQETSFRRFKAKKWWCQSFLAGIDTILCGYRNDDGIVEELKTWKIRDLAKMSQRFWNPNVCFNFLDTFFTYVKRCLAREIKHKHGEKALNNIHQLPLMSLMFEWNPGMPVQVTGNYSHQDDPILWPWFIENYGKSANNE
A0A9R0Q8R4	4567	Viridiplantae	Streptophyta	Magnoliopsida	Poales	437	23	0.294872	TRUE	MDFAEQDVDVFGEEYDGAEAEAEGGGGASSGSSSPSSSSSSSAAASSSSSSAASSGRSSSPAAGGGDEDGADDGDGGDEDGADDGDGGEYDSFDVVPVRPAAGYGDDEEEARDLFGSDNEEYVKTPARSNYLVPVLPPIRNANNFSRGGRGGRGPPLLPRPGGHPGGRNNFGHGGRFSYGNGRNFEGFVSEMKLNKSEETLSRKAVAFQEPCEIACYSRVEGGDVYFDDRSLRLFKRNICDYAGEDLNKGFETFIEKRDLGSQGFGDLLACIRNSNLPLQNIHFVTYRNNLNKILATAYLKEPWKMGVHKRNGVVYLDVHKLPERPQSEIDRRRCFWGYSFENLATENSIDEDGSGIDANVEYCSVIKTKLGAHRIVMGAEMDCCDSTDDGRRFYVELKTSRELEYHTVEKFEKEKLLRFWIQSFLAGVSYVVVGFR
A0A9R0UXL3	4567	Viridiplantae	Streptophyta	Magnoliopsida	Poales	414	23	0.310811	TRUE	MDFAEQDVDVFGEEYDGAEAEAEGGGGASSGSSSPSSSSSSSAAASSSSSSAASSGRSSSPAAGGGDEDGADDGDGGDEDGADDGDGGEYDSFDVVPVRPAAGYGDDEEEARDLFGSDNEEYVKTPARSNYLVPVLPPIRNANNFSRGGRGGRGPPLLPRPGGHPGGRNNFGHGGRFSYGNGRNFEGFVSEMKLNKSEETLSRKAVAFQEPCEIACYSRVEGGDVYFDDRSLRLFKRNICDYAGEDLNKGFETFIEKRDLGSQGFGDLLACIRNSNLPLQNIHFVTYRNNLNKILATAYLKEPWKMGVHKRNGVVYLDVHKLPERPQSEIDRRRCFWGYSFENLATENSIDEDGSGIDANVEYCSVIKTKLGAHRIVMGAEMDCCDSTDDGRRFYVELKTSREVVLLFHELSVF
A0A9R0UXY8	4567	Viridiplantae	Streptophyta	Magnoliopsida	Poales	134	0	0	FALSE	MLLLQTYRNNLNKILATAYLKEPWKMGVHKRNGVVYLDVHKLPERPQSEIDRRRCFWGYSFENLATENSIDEDGSGIDANVEYCSVIKTKLGAHRIVMGAEMDCCDSTDDGRRFYVELKTSREVVLLFHELSVF
A0A9W7JG13	183268	Viridiplantae	Streptophyta	Magnoliopsida	Malvales	520	31	0.333333	TRUE	MDFSEQDVDLFGDDNNNDHRDDSRESSPSHSSSSSSSASSSSSASSSSKGSGSGGDSSSASGSASSGGEEENGEEVANVNTANYDYNENIERSIFGYEEDEEEDENDLFGPDNEEYCKTPAISPFSIPVLPVIRNTNNPGRGGFGRGRWHNDRGAGILGRPGYPPRQGYGYGNKFANGHRDERFVSELKFLKSEETLSRKCIAFQEPCELACYSRVEGGDVYFDDRSLRLFKRLITEEIGADLNQGFDTFTEKKELGSEGFGDLLACIRDKNIPLQNIHFVTFRNNLNKIMATAYIKNEPWEMGVHKRNGVVYLDVHKLPERPRSELDRRRCYWGYCFESLATEDPRRDDGEGIHHVDANVEYCSVIKTKLGAHRILMGAEMDCCDSTDEGRRFYVELKTSRELDYHTEERYEREKLLKFWIQSFLAGVPYIVIGFRDDSGRLVRTERLRTKDITHRVKMKNYWQGGVCLAFADEVLCWLYGTVKENEDYILQFAPPSNRLELLQAQSCPDAITNHVEQQ
A0A9W8JIX8	2828524	Fungi	Basidiomycota	Agaricomycetes	Agaricales	171	3	0.1	FALSE	MSAAKRKIAEILEKEQPASGSKDVPNRRQAGHERPAQRRQNEAHGGNTPGPSGAASTSSPDATPVVQRLAYPDVRRTTVKQTPFQLPTRITSFSHDEQHVQRFDDSALRYYVEPPRGARLDYGYDRWIRKPDVRGRLDGLLNAICELKKDPAKAASVPDNGVVCWRGIMTK
A0A9W9ZK29	174260	Metazoa	Cnidaria	Anthozoa	Scleractinia	270	5	0.104167	FALSE	MLATRYRGTVYLSHIEEEETLNSFIQKLCYWGKRFEVEVTKSCGASSERDPAPAQATEATLFPGPSSEPPPENEVERHGPLKAYPGFYSVVRFELENHRIALRAEVDAQTQSSDEQQIPPLNYVELKVTTEASILSVSKLVHWWCQSIVSGTPLIVCGIRDKDGHVKKIEHVKTDDIPDRVGRGSLDKERYLLFLNNVLTWMKNVVREEDVVAVFRYAPGKNVTASVSPRDPQNAFLREWYVNEMEEYFVTVAKQRKPRGRKGRKRKMEA
A0AA35RYQ7	519541	Metazoa	Porifera	Demospongiae	Tetractinellida	453	3	0.037037	FALSE	MHEFGDRERDHESLLPPAKRTKIGGNSARIAAEETETTRERKTRRTTMPEFRAETLDDFYKPCPNYRLPAELGAFSFDDKGVFQHDRSQLRYYNPPNQPSRLSMDLKVGYDGYVPKEKSGSPDLGPILRWISLNGHCFRPRNEPLSPNNGTSAGRASAAGETAVPTRLNETRPDNLLTNFVVWRGMLCKMLCSLYNQTEPWKVAATLYNGTVYLQEIETEEKRRQEAIMPPQQRATCYWGLKFEDYVTSRDPPAKVGPQSPTVPQQLAPGTVNPHRAFSSVVRTRMNSHSIVMVGEVDCCEHNSKEKSPQSYVELKTSRIILTDRNKASFRRHKLMKWWAQSFLIGVPKLVCGFRNDDGIIKSLQSFRISDIPKETQVDLTMWQPSVCLNFLDELLVWIRKTVIIDNPKVVYLLEWNTPYTRVTCEELSPNSEYVILPDWYLRKKSPPPYVPS
A0AA36GN84	53992	Metazoa	Nematoda	Chromadorea	Rhabditida	394	9	0.128571	FALSE	MVVQNDSSSPTVQATSDESVDILLAPPISSKLIDIRQDIRRRPVDYAKYKIQQTIGEYTVTCDRDLVSSRAKYLYNEEGLDRGLDDVSYDLNQGFDAYMENEKDKYERRQLEENYADERLDIFWKWIITTIGMEAPKGSSAKEVLHDADIVCCRGLLKRIALTAYIHSEDDWEFSAIRFNNVVFLCEQERYTSWHTESKDLVPYWYRGLKFEQYMTVNELNEEPRTNEPVTREEHVAVFRSTLGLECGNPLKLVFNGSVDAIKSDGKMVELKTRRYAQKHHFAKDFSCYLQSFLVGIADTYVGYHHDDGIVTKIEHVPTWNLRFSEDGRSASANPCMHLLFNVLNSIRSALQNDGEACKVRHGSGRQEFTIHSASLAEVDFFKNTKFREHFNLL
A0AA36GNB0	53992	Metazoa	Nematoda	Chromadorea	Rhabditida	155	2	0.0740741	FALSE	MDHCTSTCEKSLKEVLYGADFVCARGLLKRVAHSPYKNKLVELKVTNYRREDKDNKEWFLQSYFMGITDIYACYDERGVVKKVKPLLVKNLCEASEVDVCMNLLYKVLNKIKSMLEHDGNVCTIEHVEGSREAKICLVASTDMFSSEFKKQYEVE
A0AA36GNF4	53992	Metazoa	Nematoda	Chromadorea	Rhabditida	339	3	0.0491803	FALSE	MFCCLNLQNLENQSGLVSSDRQLVPKGARYLDTDALRDIVDNKNLYEGFETFKNKPEERQNMFWDWITTKAPTRSQLKEKLNGADFVCGRGLLKRVANAPYTYAHRKSKDNYWRISAKRVGDVIFLCESERYRNHKLPQNEQREVYRGFSFGEYVTETRRDVTLATDEPATNIDEFVAVMQSTLALSSKSQKPLNLLYNGEIDALYKENGVPVELKVTKVSHLLTNLSRKGDKLSRTQWEWFLHSYFMGITDIYVCYDNEEGVVKEVEKKSVKDLFEASKVNVCMNVLYKVLNEIKSILESDGDVCVVEHLKGSVEAKICRVASTNFFSPKFKEQFGVD
A0AA38CH62	29808	Viridiplantae	Streptophyta	Pinopsida	Cupressales	562	17	0.168317	FALSE	LFRWQRISWGASGAGFIYFASQRNPSDSFVLKKVKFSSGGLGVVVLKHPNRISYSFYFSFFWLLKKINMERSEDEVDISGEEDEQKKGQSGSEREDSEQSSSSSSDGHDSDDASSDSSGSGSRGAGGSVAGSGDGSGAAASASSGSSSGGDSAGEKEVDNVNEMEEDETEDLFTSDNEDYHRTLPTSHLPIPSYPAITRHLNNPNRSNSGRGRWQPGNANDRGPPLLPLPGTYQQRKFHGSSSGNSKFQQGARRPEGLVADLKLFKNEETLSMKCPQFQQPSEIACYSRTLDGNVYFDDRCLRPFRRRILEEVGADLNEGFETFVDKREDLECHGFGDLLDCIRNKNIPLNNIHFVTFRNNLNKILETAYNRHDPWEMGVHRRNGTVYLDVHRLPERPQTEIDRRRTYWGYSFEQLATKGLNESESEVSHIVDANVEYCAVIRTKLGAHRIIMGAEMDCYDNSSRDGKKYYIELKTSRELETRTLERFEKQKLLKYWIQSFLAGVPRIIIGFRDDAGRLCRTQVFGTDDIRQSVKGKNYWQGGVCLSFADEVLCWLYGTVKE
A0AA38VSK9	347529	Viridiplantae	Streptophyta	Magnoliopsida	Asterales	662	10	0.0840336	FALSE	MGCFNSTERKPVPGHENPTILASQTAFSVSEVEALFELFKSISSSVIDDGLINKEEFQLALFKNRKKENLFANRIFDLFDVKQKGVIDFGDFVRALNVFHPNAPKKTRLVQSKISRFRILNSSSMDSSEQEVDLFGDLEFENEETHKKEEDSGQQSSSSASSSSSSSSSSYSSSNRSSSGGGGSGSDSGGGGGGGGSVSGGGGGEAVVEVEEEDEDDNNGGEVRSSYYNGGYDDDYNVVEEDKDLFGSDNEEYVKTQIASPFPVPVLPQPPARNTNTQGGRGGFGRGRWQNDRGGAGILPRPGPFPQRQNYGYGSKFYAPRNDERFVSELKFSKSEETLSRKCIAFQEPTELGCYSRVEGGEVYFDDSSLRLFKRLITEDIGADLNQGFDTFIEKKDLGSEGFGDLLACIRNKNIPLQNMHFVTYRNNLNKILATAYLRHEPWEMGVHKRKGVVYLDVHKLPERPKSELDRRRCYWGYCFETLATEDPTRDDGEGIHHVDANIEYCSVVKTKLGAHRILMGAEMDCCDSTDDGRRFYVELKTSRELDYHTEERFEREKLLKFWIQSFLAGVPFIVIGYRDDAGRLVRTERLRTKDITHRVKMKNYWQGGVCLAFADEVLCWLYGTVKENEDYILQFAAPFTRLELLTAQSCPQEITDHVEQL
A0AA39ICI2	289476	Metazoa	Nematoda	Chromadorea	Rhabditida	410	10	0.136986	FALSE	MTTEDLPLPSISTEVSELIANDQQATTSAEISISLQDASSESIEADFPECTTKDGKNYVLKWKFYSFKDGKDVHNVRPQVVDCFGVYKDSIGSSHVARSKKAMIPELNHLRIAMVKMSKQLDWSEEFDPEIDYEKRIPARMSIFDVLMHHVPSGDLKEVTSKCQIFCKTGVLQGIGERLYWKRELKLNACYLEGALFILIDMDFAMEDLRNRADSTPHLNKSSYLGQQFPKEITQAASELPKDAHFMEFRTVVETAFPCHTVLSTGEIDAIDEEDQLIEIKCLKGGFDDRFWKERSCKLFLQMFFSGSRRCVQGHSRYDNIVDIREIDLERLADKGANLPDRLFPWYKDDVFRFIDEFLDNVYKELSKTPKIVFNITKDEGHSRFFIEQSEVPANDFFPIEFLMHFNIDL
A0AA39IJ60	289476	Metazoa	Nematoda	Chromadorea	Rhabditida	439	3	0.0379747	FALSE	MNPYPFNDPRREDVERLREELLRAREKVRRNEETIQNLGILLATKASQPPAQPPSYHTYYAPHRPLPPRVPSGIGTQNASWMSSQTFLPYSRAPDLGLPSVPPLQSESSRAPPVAPPEGIIKLDPSSLHPTTIGIRNLRLYGEFSCRDGNSFLRPTQAKRQLKRAPPALPTDLMRGIDDYFFAEEKNERFDLLLRWITENTEIGENLSESVDQSDFVCLRGTLVRFAEHIYLSKNKMRSIQIAATKVKDVIFLFEHTWYHTESRKSSTYQKLRCTEVVCDYEDTNDHDLSDEYFVVLTADFGPKTKLEEHKPLRVLYAAKVDLVDGEERCSVKMSSKAASNPNAQLQGSLMAPSSIIECRVDNGQLISYNKVPLDSSTAVVKDSAKWIYKLLREVKERMDREPEGTLMMIEREDDQFKINKSDDQSRRFMSKSFLRKFS
A0AA39KNY4	165561	Metazoa	Arthropoda	Insecta	Hymenoptera	360	5	0.078125	FALSE	MTLYLKNKLWGKNFPYVSKPKVIGYYSVDSDRQLHFDSSQLKYYCPPTNDKINFDLNDGIHTVHRKPASANDEKIDHILQWIKQKIPPLSDNKWLSADFVCLRGLLTKIMKTPYDEKEGWIICAVKFKGTIYLCAFDTDADKYEKSNRTMRDLTFMSWGFKFEQYLVSDAPGKEPNTNKPVDEAAEFCCVFETRLVNSRILYGAEMDGIKCDELLDDPLPLKELKFFELKTSRIVERPQQFISMKRFKFLKWWCQSFLVGIEDISCGFRNDKGIVCKVENYQVQNLARISSEYWSAANAMNFCDAFLQHVSKIVTRNYDECVYKFERKPFGDIIMTELPPSPEYSFLPQWYTQRKKQNIV
A0AA39M3Q8	289476	Metazoa	Nematoda	Chromadorea	Rhabditida	643	19	0.165217	FALSE	MPPSRGNRAWVRGAQRGTALRSRVKPRQNSESSSSSAPVSTATESAREDLPKVARFEIGQERNLKTGGNNNNNRSRKPSSSCRTNRTKSQSQNPSSSVAELREKVATTTARLGETLKHAAEVARKTRHPLASMVIVALDDFHEQQVALRQLNEAFIPEPHEVREDQAVIIQPKVAEADQDAFVNNLLLAVDMETTSVVKIYRDKKKDFLVIRFTSKLLVHAFLRRFRERNLFKLLGGARLTRDMNTEELDKYWMAVEQVAALNRTLSGDRSFYVDLVTLEVRQKSDAVEEKSPAKPIAKKSLQDTVSCDPSEYANCEEVKIGRPKSEGNYYDDGREINILRTEDAEAKRLQKERLGDDTLFVNVQKRVAIERIPNPSETFDAMLLLFKEQRLWLNSVREICYNCHFVCHVDHLVRMAVTPAMEAGHSWKMQATKLGKVIFLKTESATLRVTTEKNQECSFKDAMTTSRHKRPGLAHRMISTRVVQMPVTPLDLLVFADEDCVAEEKRDGGDAFVLLKVRPQDEPFTPDFYRSTAPLWYFRALFSGIEKIVVGLRNEDNRIYDVTTLDREDLLKNAVGWNPSVCIHFLGNVLATLKSTLDSVPDLKTFVIEKKKGASEVRIEREAEARRFLPPPFVGAVLKMKP
A0AA87ZE34	3494	Viridiplantae	Streptophyta	Magnoliopsida	Rosales	537	29	0.302083	TRUE	MDFSEQDVDIFGEEDDDGQDKDDTQHGNRSSSPSSPSSSSAASSSSSSSAASSSSNGSDGGDQSSSGGGGGGGSASEGEEENGEEEVDNSNSNRAHYGNEEEKDLFGSDNEDYCKTLATSPYPIPVLPVIRINTNNPGRGNFGRGRWHQNDRGGAGLLPRPGPYPQRQNFGYGSKFANVRDERFVSELKLSKSEETLSRKCIAFQEPCEVACYSRVEGGDVFFDDRSLRLFKRLITEDVGADLNQGFDTFIEKKGFAYEALIYAGNSVFCSKPELGSQGFGDLLACIRDKNIPLQNIHFVTFRNNLNKILATAYIRHEPWEMGVHKRNGVVYLDVHKLPERPQSELERRRCYWGYCFESLATEDPRRADGEGIHHVDANVEYCSVIKTKLGAHRILMGAEMDCCDSTDDGRRFYVELKTNRELDYRTEERYEREKLLRVWIQSFLAGVPFIVIGFRDDRGRLVRTERLRTKDVTQRVKMKNYWQGGVCLAFADEVLCWLYGTVKENEDYILQFAPPFNRLELLQAQSCPEEITNHVE
A0AA88HVA0	6661	Metazoa	Arthropoda	Branchiopoda	Anostraca	374	7	0.104478	FALSE	MNHPYEDTLMQRNREETRSAYPESPYAYTASSHAIPKVTLSQPCMEGFYSKNLLGTFHSDLRCLRYYYKDVSFPMNLKIGFETLKVKDEEKTKQEKLNDILKWIKAKEQLNNKTFNFVCFRGLLTTLMVTPYENREGWKISAVKYKDTIYLWQEDTEEKKKRLQNLTLKDKEMCYYGRKFEQYTSTGDVDMLPTTDHPVDENEEFCCVMSSKIGNFRLLYGAEVDCITANKKVTAAVLEKEKTLKDFVELKTSQVIKNIKQERNFKRFKLLKWWAQSFLVGIPKIICGWRNHDGIVSSVEEFATSAIPGKGKDLWSGNACINFLHDILHFIKAELDNLGDLEGGTIEWSPRRPVMFKKLPRDTKSSVLPHWFIE
A0AA88QZ12	112253	Viridiplantae	Streptophyta	Magnoliopsida	Escalloniales	512	32	0.347826	TRUE	MDFSEQEVDLFGENDDVKEDSRQSSSTSSSSSSSTSSSSNRSGGGGDSSSGVSGSGSGSGSGSASASVGGGGGEEEEEDNGEVRSSYYSESNEEDCKDLFGPDNEDYCNTLVNSPYPVPVLPPVRNTNNQTRGGFGRGRWQNDRGPGLLPRPGPYPQRQNYGYNPRFSNGRNDERFVSELKFSKSEETLSRKCIAFQEPCELACYSRVEGGEVYFDDRSLRLFKRLITEDIGADLNEGFDTFIEKNDLGSQGFGDLLTSIRNKNIPLQNMHFVTYRNNLNKILATAYIRNEPWEMGVHKRKGVVYLDVHKVPERPKSELDRRRCYWGYCFENLATEDPDRADGDGIHHVDANIEYCSVIKTKLGAHRILMGAEMDCCDSTDDGRRFYVELKTSRELDYHTEERFEREKLLKFWIQSFLAGVPYIVIGFRDDAGRLVRTERLRTKDITHRVKMKNYWQGGVCLAFADEVLCWLYGTVKENEDYTLQFAHPFTRLELLQAHSCPNEITSHAEQL
A0AA88W8Y5	1293975	Viridiplantae	Streptophyta	Magnoliopsida	Escalloniales	475	30	0.352941	TRUE	MDFSEQEVDLFGENDDVKEDSRQSSSTSSSSSSSTSSSSSRSGGGGESSSGVSGSGSGSGSGSASASVGGGGGEEEEEDNGEVRSSYYSESNEEDCKDLFGPDNEDYCNTLVNSPYPVPVLPPVRNTNNQTRGGFGRGRWQNDRGPGLLPRPGPYPQRQNYGYNPRFSNGRNDERFVSELKFSKSEETLSRKCIAFQEPCELACYSRVEGGEVYFDDRSLRLFKRLITEDIGADLNAGFDTFIEKNDLGSQGFGDLLTSIRNKNIPLQNMHFVVRFAQYVCVHVPDASFEASTSWVLLTLPLSLFFSPSCMHWQTYRNNLNKILATAYIRNEPWEMGVHKRKGVVYLDVHKVPERPKSELDRRRVFKQKTQIHKVAIQSFLAGVPYIVIGFRDDAGRLVRTERLRTKDITHRVKMKNYWQGGVCLAFADEVLCWLYGTVKENEDYTLQFAHPFTRLELLQAHSCPNEITSHAEQL
A0AA89BQ58	66713	Metazoa	Mollusca	Bivalvia	Pterioida	347	3	0.0483871	FALSE	MFRKPCEVGNFSLDIDRIFNDGKDMMKYYHKPDKPGNVCFDLKLGYKSMVRKDESKDELINDILRWIMRNRKCFQTAEDQATITDSKPSRNLHTDFVCWRGLLTKLLCTPYESRDGWMIAVTLHKGTYYMNEYETEKKKSDKAATTERQDQMAYWGWKFEQYVSTSEPNGIPDTDSPVNNCEAYCTVIRSRLEKHSIVYSGEVDAVDLDCSSENKYVEFKTSREIDTPRQNQNFKRFKLIKWWAQSYLVGIPLIVCGFRDDDGIVHRLQNFETAKIPDIVKDLRDPWEPNVCFNFLNQFLEFVKRTVTTDNHKVVYLFDWEPPGDIGCRRLEEGSSYCFLPDWYVND
A0AAD4JXE4	30044	Metazoa	Arthropoda	Insecta	Diptera	362	7	0.107692	FALSE	MYSHYTTLNINLRVDEDANSFPTFTLPKNVGVYSVSREGQFENFNSRMRFFEPSVTCPFSLRPTENLSPDTDIDLTDNESYLDTLLLFLTSSKERYQMTLDADIICSRDVLVLLMCTPYHSNKKWSIAISRYRNTIYMCQVPDEEEIQSFDLEHMKKLMKNTWLKKLRHHCLVLDAIEMYEQREESGQLIGVFTMGCDGLRLLFDAPVIAEKPNQQFTGRPLSFVDLQLRSDTMSAAEWKAHYRNEASLWWAQCFLIGIKTLYLALHDRELIVHRINSIKPEVLHRESNDWSGNVSGNFLSRFLKIIKQLMASVDSANCVYILEFDPAKAKFVYKVAMERNEHTFIPDWYRKQCHGLMDHRN
A0AAD4NA79	166010	Metazoa	Nematoda	Chromadorea	Rhabditida	933	13	0.0778443	FALSE	MLYEPLSSAPRKNEPDASKRPNITRVGEFSVDKHRNFLRGERTSARYLRNAYTREEAMKDLPHVLDLRQGYPSWVKSLRNDKFSQIQKWIIGSGQWGASLDEVVDAEFVTNRGTLERIAYSPFDFRNTGLRVICRKYKGVVFMFDSDTDEKKKMCAELCEDSMNRFAQYADQKFERLISSPDQTGEPDFSEPVNENAEFYAVLNADFGEFKVLYRSKIDCLTPDGQDYLEAKTLLNGFQNASMQRKALHWWLQTHFATVNNLVIGLRSKYNRCEIYKVLYVHVNGLLKHLNGWDVNICFTFLQEFLRKIRSIMFDLDEDKVLIAEREPKSYDFKFKPKVVIKAAEMSDKMKQEVTSHAVWASYEYRNINDIMSYITNKMSTKYGSPWQCIASTTGLSHSISYKPDAYDVDTAKIAKRIGDTLADCAHLWDRVKLDKESQKTQINKIVKRIEVVLDEIVSAEEKMVDNVPKDINSKRIALFKIRSEFKQSSFDESRFPSESLILLKALEADLSHWQARKEAIMERQQQLYNELKEFCHRADLVPTEMDGIYDTMIDSKELIHLEKMVNDAKETLKLRLDTLRESHQESLRIHKTLGENSKISIDEAQLLALDINTPSTVIAEDLVTQFIALNEKLRNQHDEWVESVAIRYDELMSKMDELSQKCNVSDLPSFPNAFDRAKIDDSHMKQLKEEVSMLEDKYRRGRNVYDKLHEWTSLWKQKLNAEQKACRASFYNNRGGSIVNTLKRQKAIDTKLPKVFEELKQVVAEHISNGADVADILVDEMRPDQYVQFVIDEYQKDKEMQRVQKQLSKRNETGQLKRATPMKNQKKGNNILTVNSTNSLESSVPKRKRSLSCSDLQISAISPVRRKNPGPKASSPKPHPQLSSTIRSTRTPSKSSARLCLPSNTSKIVTRGAKKDQLEKQDVKGSEKRPWY
A0AAD4QXC0	166010	Metazoa	Nematoda	Chromadorea	Rhabditida	267	1	0.0208333	FALSE	MTNAHFVTARGVLRRIATSPYKPERNGTKILCRKYQDVIFMIDLVTEPPFLNKSNAYKAEYSNKLREYGGHKFEQFITGQMNSKPKDQCPVNSNVEFCAVFHAQIGGTKVVYSGEIDTLTPDGSEYLEAKTQYNRLGQGPAFDKKALEWWMHTHLSKVKTLVVGFRDQIGVVTKIEHVEAGSLLSYGNWKPDTCFTFLQAFLKHIRILMSNMADDEILIAERKPKSSEFKFEIIDEDEADMRDYDHNIIEESLREYFMQIFVFMDCF
A0AAD4QZ42	166010	Metazoa	Nematoda	Chromadorea	Rhabditida	361	6	0.09375	FALSE	MDSINANPLQNPSKRGAKPSIELLEEWSFGKDRVINAENRQSARYLLHPYTVSRTLLAAERLDLTEGFDDWIENSADKKLTQIQKWIVDKSGRRSWREIIGADIVTSCDVLSDVATSPYDVGLGNDYGMKVVCKKHKDIIFMQNFDTVAYARMAEEREKDYQQKLLDYTEHKFVQLVSRFVPEDDVSDPVNNNVEFCGQFKASFESGVRVLYKAQVDCLSSDSDEYVEVKVLDRELDRANPILGKKSLQWWMRAQLIKASHILVGIQSEHCIVSKISYMNMEELSQYWNMGWNVNVCFTFLQRFLKNVQDMMANCPKEAVLVAERKPDSYAFKFRVLTRTHPDFNLEYEEIVGPGSQKLFA
A0AAD4R1S3	166010	Metazoa	Nematoda	Chromadorea	Rhabditida	365	7	0.107692	FALSE	MLPSISASPDLYESATAPEINIFIKGEFSVGPERNYLRKKRASARYLLKEYDHTVSDVQLDLREGYTRWVENPRVDRLAHVQTWISKEAKEKGMGMDLVKVINSDFVTTRGVLRRIAVSPYKYERDGSKFLCRKYQNVVFMNNVDTESPSFNKSKGYQSKHSGKLREYGGHKFEQFISNRINSKPKAEFFYIENQCSINSNVEFCAVFRAQIGEIKVVYNGEIDILTPDGSEYLEAKTQYDSLGYGQDFDKKALEWWIQTHLSSVKTLVVGLRDQIGIVSKIEHVKTDSLQRYGNWTPDICFTFLQAFLKHIRILASNLADDEILIAERKANSLEFKFEILDENEADTRDLDHNIIEESLKEYFM
A0AAD4XRC5	357466	Viridiplantae	Streptophyta	Magnoliopsida	Ranunculales	510	25	0.274725	TRUE	MDYSEQEIDLFGDDDEIEKEKNNDEDDNSRNSSSSSSSSSSSSSGNASGGGSGSGSGSGSGSGSGSDRDDEDEVDNKDIIGRRGFDEDDSKDLFGSDNEDYVRTLASSPFSVPTLPRIQNMNNPSRGRGGRWQSGFQNGRGGHGILPRPGSYNQRQGYGGYAGGRYQQVRDERFVSEMKFKTEETLSRKAITFQEPSELACYSRDEGGDVYFDDRSLRLFKRLISEDVGADLNQGFDTFIEKKDLGSEGFGDLLACIRAKKIPLENNIHFVTYRNNLNKIMATAYVRHEPWEMGVHKRKGVVYLDVHKLPERPQSETDRRRCYWGYCFENLATEESRRGDGEGIHHVDANAEYCSVIKTKLGAHRILMGAEMDCCDATDDGRRFYIELKTSRELEYRTEERFERDKLLKFWIQSFLAGVPYIVIGYRDDGGRLVRTERLRTKEITQRVKMKNYWQGGVCLAFADEVLCWLYGTVKENEDYILQFTHPFTRLELLQAASCPDAITRHVEQL
A0AAD7XS78	688661	Fungi	Mucoromycota	Mucoromycetes	Mucorales	125	3	0.136364	FALSE	MLLRLLGASSAGSMIHITWIRLRMMMDWMGLSKGFAPLTKGIVQPWMILEYSSQCMHLDTLLDTLMTARLNGAPDVDHVDSVTWRGIMTKIFCTPFTRNEPWKLRATRCKNTLFMEEQATDQKLR
A0AAD8Q930	4521	Viridiplantae	Streptophyta	Magnoliopsida	Poales	511	25	0.274725	TRUE	MDFSEQDVDVFEEYDAGDGAEAEGGGGASSGSSSPSSSSSSSAAASSSSSSGASSGRSSSGAAGGADEEGADDAEFDSLPTRHAAVYRDEYEEEEEARDLFGSDNEDYVKTPARSNYLVPVLPQIRNTNFSRGGRGGRGPPLLPRPGGHPGGRNNFGHGGRFSYGNGRNVEGFVSEMKLNKSEETLSRKAVAFQEPCEFACYSRVDGGDVYFDDRSLRLFKRNICDYVGEDLNKGFETFTEKRDLGSQGFGDLLSCIRNSNLPLQNIHFVTYRNNLNKILATAYLKDPWKMGVHKRNGVVYLDVHKLPERPQSEIERRRCFWGYSFENLATENSIDEEGRGIDANVEYCSVIKTKLGAHRIIMGAEMDCCDATDDGRRFYVELKTSRELEYHTVEKYEKEKLLRFWIQSFLAGVSYVVVGFRNDAGVLVRTERLRTKDITQKVKTKNYWQGGVCLAFADEVLCWLYGTVKENEDYILQFAHPFQRLELLRAQSPCPETITRHVEELSGAAH
A0AAD9G627	4793	Oomycota	Peronosporales			378	9	0.132353	FALSE	MLKPMAAHPDADQRPTKRSRINHPISLRGASSSTSTRTRRFTIPRVHELSRQERVTLSKPQEIAYFSKNADNVCFDRSNLLMYKKAETGARLLDGIEDYTSKDETDPTAPPAPIAPLLSALEHFQGGEKDRKQPHFVTYRNNLNKIMGTPYNSKNDWTMEVEKRDGCVYLDVRRTQQDIESNRNPHENQKRGAFAGRRFEIYSTHSKTRDDEQRKVNEDEEFCSISAMTLGAKRLVVAAEIDCYEEKADSTQGRREYIELKTFRLLQTEKDQFVFERFKLLAFWIQSFLVGTPKIVCAFRNDDFQVSKLQSFRVTEIPNFCRKHWSPVVCLNFTNALLDWIYEHAEEGKVHRITYIPRQHMVEMDLSSEPSFLNVHKN
A0AAD9WZI4	168575	Viridiplantae	Streptophyta	Magnoliopsida	Sapindales	527	31	0.329787	TRUE	MDFSEQDVDIFGEEHENNHDQQRAGAHGSSSSSSSSSSSSGSSSRSSSSSASSSSNGSGRGGSGSASSGGGREEEENGEEVDNINVNYNNNSDDTIYRHSRDLFEDEEEDKDLFGSDNEDYCKTTAISPYPIPVLPVIRNNHHGGRGGFGRGRWQNDRGPGLLPRPGPYPPRQGFGYGPKFSNGRHHDERFVSELKLTKSEETLSRKRIAFQEPCELACYSRVEGGDVYFDDRSLRLFKRLISEDVGADLNEGYDTFMEKKELGSEGFGDLLGCIRDKNIPLQNIHFVTYRNNLNKIMATAYLKHEPWEMGVHKRNGVVYLDVHKLPERPKSDLDRRRCYWGYCFENLATEDTRRVDGEGIHHVDSNVEYCSVLKTKLGAHRIFMGAEMDCYDSTDDGRKFYVELKTSRELEYHTEERFEREKLLKFWIQSFLAGVPFIVVGYRDDSGRLVRTERLRTKDITDRVKMKNYWQGGVCLAFADEVLCWLYGTVKENEDYILQFAAPFTRLELLQAQSCPEAITKHVEQL
A0AAE0AWT4	43782	Viridiplantae	Streptophyta	Magnoliopsida	Sapindales	528	31	0.326316	TRUE	MDFSEQDVDIFGEEHENNHDQQRAGAHGSSSSSSSSSSSSGSSSRSSSSSASSSSNGSGRGGSGSASSGGGREEEENGEEVDNINVNYNNNNSDDTIYKHSRDLFEDEEEDKDLFGSDNEDYCKTTAISPYPIPVLPVIRNNHHGGRGGFGRGRWQNDRGPGLLPRPGPYPPRQGFGYGPKFSNGRHHDERFVSELKLTKSEETLSRKCIAFQEPCELACYSRVEGGDVYFDDRSLRLFKRLISEDVGADLNEGYDTFIEKKELGSEGFGDLLGCIRDKNIPLQNIHFVTYRNNLNKIMATAYLKHEPWEMGVHKRNGVVYLDVHKLPERPKSDLDRRRCYWGYCFENLATEDTRRVDGEGIHHVDANVEFCSVLKTKLGAHRIFMGAEMDCYDSTDDGRKFYVELKTSRELEYHTEERFEREKLLKFWIQSFLAGVPFIVVGYRDDSGRLVRTERLRTKDITHRVKMKNYWQGGVCLAFADEVLCWLYGTVKENEDYILQFAAPYTRLELLQAQSCPEAITKHVEQL
A0AAE0GJ47	36881	Viridiplantae	Chlorophyta	Pyramimonadophyceae	Pyramimonadales	235	0	0	FALSE	VGEHHLVIGGEVDCAEALRGGKLGHYMELKTTRLMDTAPQIMRFERDKLIKWWAQSFPVGVLKILVGFRDDHGQVKKVQVMDTLKLPKHVAGKSHGWDANGALGFLDRALTWLREAIADHQRGPSASGAMRYVMKYEPQTTPGVIALVHDPSIPPFAPTHLLSHKSEVALPPDGIVASESKDDTMIARLPHDGGGKGDLEGHVNVGDGATGVAAVVPEGATRNKKRDREELGESE
A0AAE1FSP1	88211	Metazoa	Arthropoda	Malacostraca	Decapoda	407	4	0.0547945	FALSE	MSYYHRGGRFMGERRGRGGRGRGASNFYHDRRVDDHGEDVFLVGKPSEYRQDPPIVQPLGVIGCYSVDEDRTFGHDRTLLKFIEPQYLTKEGKTKVNIDLNRGWGKNSPYTAMDEDSSLNLYQWILNNSETLVDSDDTPTRLDVDFICMRRCLTQIMKIPYNVKERWAMQAEYFRGTIYLVRYASPEELEQRKSAPPYMKKISMWGHKFEQIMTGGDPDEGVCANEEFRCVLKVKVDNFSCLLAPEVDGADPELFEEDFKDLSSFITVKCNKEVDTTDAFKVECFRKFKLNQWWAENKLSGIPRVVVGFRTEEGQIYRLENYDTDKLPTLAKGLWEPKVSLNILTSFLAFVKKMIMEAPEAVHRFERQSPIVIRHSIVPSVRGAAEGPIKVLPDWYREQLFSPSDQE
A0AAE8ZWA2	6238	Metazoa	Nematoda	Chromadorea	Rhabditida	305	3	0.0555556	FALSE	MPVKIDIEHLGTLKKNRDRTAELDHQPSRLNEDRTRYGKLSFRDEGGGDLYFSLFDYIRQTASPGNSLKEAIGADFISTRRNLVTLSASAFPGKPFQIRALRKDGVIFICDRSSEQETINNYAGGYKFEQYMTLNENGHPHDDDEPVSNAECVKSVLRTTFESGGKEMKVFYAAELDAVDREENLVEFKSTNLGHQNWLERLSRNHYLQSYFGNVSYIIKGSTTREKIVFQLDKILVDEIPKMEVNWDPETCFVKLFEILEEVKTRLENDDEAVIIRSDGVNIYYEEEDANNCNFVDPEFLRNFY
A0AAE9F1V8	6238	Metazoa	Nematoda	Chromadorea	Rhabditida	315	3	0.0535714	FALSE	MTTTFRAESVGDYWTSCENRWNIELGRHRNKRLFFNPCVIGMSLEEGYAHFENEHGNEKLEGILAFIMKTSRSSIPLKELLQTDFVCRRGLLRNIAINQHSSNYISFFGVRQRGVIFLCEDKAFGGLPDKLRRAMYYSLKFEQLMTLPQSRHVTASKTQETKTMIQASFEKEGAEPIRVFYAAEVDCLDPAGNPVEFKTISKPLETGWDKNRTMAWYMQCALANVKTVVVGERQRVSLRNIKILETEMIYANRNHSWSRESCFEHIHTTLSFVKHHLTHDGMSLKFTAINGTNYVSTTPYGEYIVPQNFLRHFPF
A0AAJ6Z6Y5	66420	Metazoa	Arthropoda	Insecta	Lepidoptera	383	3	0.0441176	FALSE	MHHKLPTNTTLYGKSFPSFEEPKIIGYIGYENLMFAKSVENKQVNLDLNYLREKTVLKPQNLDVKLDELLKFLLQNEIRLNLCKNYVIDNAKFMCYRGLMTCIACTPYEKKEGWRLVAILFKGNIYLCKRDTEEKRIQKQNFTKEDQKFTSWGYKFEQYILSESPHAEPNPNLPLDENKEFSLVFKTHLKKHTLIYGAEMDGIRCDKTSVESPPDINDDKDVIINYLSKNKFIELKTNRHIEFSRQKRNFRLFKTIKWWCQSMFAGVNTILCGFRNDDGVVEELKVYEVNGLPKISRGFWNPNVCFDFLETFLTYVKECLTTEIRNKYGERALNKIHALPLISLHFEWYPGSPVRVTDNYVHEDDPILPTWFTENFMAFRCDE
A0AAN5C177	1317129	Metazoa	Nematoda	Chromadorea	Rhabditida	118	0	0	FALSE	YQVTIDREVLNDRTNARYLVEENVRDGVHFDLSVGLETFIDKVIQAKYLRHEPCLHPLCNWAIEQPGSTLSEVFDGAEFAGWRGTMKRIAMSLVNKVSSRFVPDDANSFVIACRVLGQ
A0AAN5CTJ5	1317129	Metazoa	Nematoda	Chromadorea	Rhabditida	223	4	0.1	FALSE	VDIPIRQTDYNSISGEFASHRIIGVYSVNTDREVLCENNNRFTEARFLIEGNVRIGVNFDLTLGYDTYKAKELQNEPCLYQLCKWAIAQPGATIEEVFGGAEFASWRGTIKRMAMSLFVYRPQLADDYKRKNAWTVVAQKFGGVILLSEQSKSYEDGDLETYTGFKFEQFMTVDANGQENIDCPVDSRPTFEMMVRTDLVVKELRQRKTIKLCCGGEVDALKG
A0AAN5D1B7	1317129	Metazoa	Nematoda	Chromadorea	Rhabditida	287	1	0.0196078	FALSE	PRIHRRFKFEQYMTADEPNGRPDTDSPVDNRAAFEMMVRTDLKDRGETIRLCCGSEVAALRGESNFEPIEIKTAWEKKGNGFCSLSVNVMYVMQSELVGVKSIVTGIKDKVINENGGAIAVVHQVVEEKVSDMKSDEHVSESLGKGYSFLFDVLTKLKKFIVGHEACVMSYDHKRREIGFKIITRQEAEKMGNGVTDEFISRFNIRQRKVAVADENKQPNESEDTVDKMKFCEQDYERRSGKVTNPRVISEYSVTLIGEAKNDRSNARYLDEENSRGGANFDLDKGQ
A0AAN5DH41	1317129	Metazoa	Nematoda	Chromadorea	Rhabditida	244	9	0.209302	FALSE	MEHRDSRNISKNASYQSTGGRSAQEGSTSSQEGSTQRPRPINAEPTDEEGLLWYSGYKFEQYMTCANAEETLDPNRKIRFKIFENVITADLEEEGFNSIRLCSFAEIDALRKDEPIEIKLTGNESFTSKIHTYLHCAFANKKTIITGLRNENYVVTKVIERRTSDLVADLRSSSEGDSRADEKCFSFLYDVLAMTKHVLTRAKACRFIYMPRTGIIQFEPITILEVEKRGYRFPEEFQTKFQPD
A0AAN5IG82	1317129	Metazoa	Nematoda	Chromadorea	Rhabditida	241	4	0.0930233	FALSE	RSWARIAMRAGDVIMVGVDTVSPFIDDSEDEDCSDEEEENDVGGNNDGEIAETTEKKFDTNALLADIKQMRMDAFQQQWYSGYKFEQYMTSDMPQVKKLQFSIDMNKGLQDEPVELKSTFKEGWMSKLHTYLHCKFANKKTIVTGIRNEKYITTRVFERRTSDLENDLESTVPGESRADEKCYSFLYDVLAMTKHVLTRAKACRFVYLPKTGMIQFEPITLMEARKRGFGFTKEFKTRFQI
A0AAN7GPN7	236973	Viridiplantae	Streptophyta	Magnoliopsida	Myrtales	112	4	0.2	FALSE	MSSFEFHCRTGTSNRLSHQWKRDDAGRLVRTERLRTNDITQRVKIKNYWQGGVCLAFADEVLCWLFGTVKEKSQMKTTSVCQVIHSFRASSSPTHARTPPMVCNLNINSSHK
A0AAN8ZRY4	194707	Viridiplantae	Streptophyta	Magnoliopsida	Dilleniales	501	29	0.322222	TRUE	MDFSEQELDLFGDGSYYQIQHKNDDHEEQETHNSSSASSSSSSSSSASSSSSDHSDNEGGESSSRSGSGSGESRSRSEGEEDEADRNEAESKTSYDDYNDTDLFGSDNEDYVNTPASSTSPIPVLPQRINSNPGWGNAGRGRWQSGYQNGRGAGLLPRPGPYPQRPNYGYGSKFHNGHHRDERFVSDLKLTKSEETLSRKCIAFQEPCELGCYSRVEGGHVFFDDRSLRLFNRLITEHIGADLNEGLENFKEKKACIRNKNIPLQNIHFVILATAYIKHEPWEMGVHKRNGVVYLDVHKLPERPQSEIERRRSYWGYSFENLATEQAAYGGEPDGIDANVEFCSLIKTKLGAHRILMGAEMDCCDQTDEGRRFYVELKTSRELDYHTEERYEREKLLKFWIQSFLAGVPYIVIGFRDDAGRLVRTERLRTRDITQRVKMKNYWQGGVCLAFADEVLCWLYGTVKENEDYILQFAPPFGRLELLQANSCPDAITSHGNCMTK
A0AAN9AU83	31220	Metazoa	Mollusca	Gastropoda	Littorinimorpha	400	9	0.125	FALSE	MKRSTNTSSSKSSAIEAKKPKLPETNIHVGGSRTLSVKCEKYDRPFPYFRKPTETGRFSQDHERNFHHDRRQLRYYIKPTKSDPCFDLRQGYTSRIRKDESVKEYLDDMLRWVMMNKEKFMLQSDKNQLDAKEGIDSLHTDFVCWRGLLTRLMCTPYENKDDWKIAVTKFRGTYFLCEFETERKKQREEQMTQQQDEMSYWGWKFEQYVTADKPNGRPDTDRPVNNNEGFCSVVRSRLHSHSLVFGGEVDGVDSSIPGDNKYLELKTSRIMQARRQEQNFRRFKLIKWWAQSFLLGITKIIAGFRDDDGIVHSLEEYQTQKIPSLTKDIHNPWQPNVCFNFLEQVLGFIKETVTTDDPKMVHLLTWSPGKDLECRCLGRDSSYVFLPDWFLHWEGWSADK
A0AAP0EK60	152367	Viridiplantae	Streptophyta	Magnoliopsida	Ranunculales	588	11	0.104762	FALSE	MSFLGLPGSYRRFVKDFSKIASPLTRLTQKDVAYEYTEKCEVAFTQLKRSLTTAPVAAVLWHTHREKFLKDYDFSWSITKEKRTELFKFLSYQSLYVSDFNLNKSKQLYTNQLGQPRVWKPHIYSMESRSRVLTINLLVLAPFPYSIADMHSVKHKNNEPSPLELCTHDNKNISKTFIRNFCLFPTSPRGRACVLEFGRSRAEYLLALYGRPCRSPSCWAELEDQEIVGPEIIIDHTEKVFRDLGLTKSSTTLSKVVFAFREIKESRSSNKRIINPRLSSNSKAQGIECIYDRRGFLGLFAFLVHEYCGNELGRGASYYVVADELMNVGRGELVDQYRKQKHPLQNHIHFVTFRNNLNKILATAYIRHEAWEMGVHKRNGVVYLDVHKLPERPQSELDRRRCYWGYCFENLATEDSTRDDGIHHIDANVEFCSVIKTKLGAHRILMGAEMDCCDSTDDGRRFYVELKTSRELDYHTEERFEREKLLKFWIQSFLAGVPYIVVGFRDDSGRLVRTERLRTKDVTHRVKMKNYWQGGVCLAYADEVLCWLYGTVKENEDYILQFSPPFNRLELLKAPSCPDAIASHVDQL
A0AAU9T798	13288	Viridiplantae	Streptophyta	Magnoliopsida	Brassicales	801	39	0.270833	TRUE	MNSDNDSRSSHSKSSSSGNASSSSSSSGSSSSSGASSSKGGDGDGAESKSSSDSRSRSSGGKEEHGDDVVESYRSNDNVESGAYAYDEEEEDEKDLFGSDNEEYTKTPAISTYSIPVLPAGWSNDNHGGRGMGRGRWPNGRGGAGLLPRPGPYPGGRGGRGGFGGRYQSYQRDERFVSELKLSKSKETLSRKSTVFQEPCELASYSRVEGGEVFYDDRGLRLLRRNFSPQDLAADLNQGYDTFIEKRDLGSEGFGDLLGSIRAKNISLDNIHFVTFRNNLNKILGAAYNRHEPWEMGVHKRNGTIYLDVHKLPERPQSDLDRRRCYWGYCFESLATEDPGRGYGEEIHHVDANVEFCSVVKTKLGAHRVLMGAEMDCCDETDEGKRIYIELKTSRELDDRTVERFEREKLLKFWIQSFVAGVPYIFVGFRDDGGRLVRTETMVTKDIAHRARLKNHWQGGVCLAFADEVLCWLYGTVKENEDYTLQFVHPFMRLELLQAQSCPDAITNHVHLLQHPSSPPPEERGTAGSKSEVIDRKRINEVHDNRASHSMSQPVVNGKGKAASNSVLIGKQLHDNNKDNYRLASLSKTNNSDDISETDSEESEVSGSEGEDTSWISWFCNLRGNEFFCEVDDDYIQDDFNLCGLSHQVPYYDYALDLILDVESSHGEMFTEEQNELIESAAEMLYGMIHARYILTSKGLASMLDKYKNYDFGRCPRVYCCGQPCLPVGQSDIPRASTVKIYCPKCEDVYYPRSKYQGNIDGAYFGTTFPHLFLMTYGHLKPQKASQSYVPRVFGFKLHKP
A0AAU9X5W4	46732	Metazoa	Cnidaria	Anthozoa	Scleractinia	605	12	0.111111	FALSE	MSSLGSENRMEPFFVSSWRPNSNLPVRYGHSELGFFSIDEERHFLPNKCKLGTLQLPQNCDSLDIDLNVGFEQWKELPNVQQHLDSMLQWILLNKQLMTRTGDFRSSKDGGRLDVDFVTSRGNLARILNIWSGKDGKGRKWTLLATRYRGTVYLSHIEDNRDDEMSSFARRVCYWGKRFEVEVTAPAEEDSLPGYSRGNKEERYGPMKAYPGFFSVVRFQLEGHKIALRAEIDAQTQALDELQIPDYVELKVTTENIVRATWAFKRKRLVPWWCQSIVSGTPLIVYGIRDYDGHVKRIQHVRTDEIPDEVGHENLDKDGCLMFLSDVLSWMKDIVFEEDTMAVYAFQWDPNAPANGVTVSALRDTEGTFLPDWYLNEMEDYFASLCDQRQSKGQKRKMEDESQNKDRKEGMKDMRKRLEESWPRTTDSGKSDYHENIQRRNLSHPTARRSYDDRDRGKATQVLSHDTPDEGRRPKRESSQRGDFKREHHASSVAYRNDTERAIATETRLHLGRTSTRDDHRHPSPQFHQSNRKQLDKVTRSERYRREEEDQRRPRSWSVMSPRMETHSLRSGNKGYPFADAERKSEESRVKRPKRDSEHRGFRRH
A0AAV0EE08	186058	Viridiplantae	Streptophyta	Magnoliopsida	Solanales	511	30	0.32967	TRUE	MNTNFAVELFGEDEDGDDYSNDEQQHPPQQRQSSASQSSSSSSSSSASSGGSSSPSSSNRSSSVSGSGSDSGREEDAHGEVRSSNNEIEDEDKDLFGSDNEEYVKTHATSPYPVPVLPPVRNISNPSRGGIGRGRWQNGRGNGILATPNYPPRQGSNYGSRFPNVPRDERFVSELKFAKSEETLARKSTAIQQPCELACYSRVEGGDVYFDDSSLRLFKRLITEDIGADLNEGFDTFIEKRDLGSQGFGDLLACIRHKKEEISLERMHFVTFRNNLNKIMATAYIRNEPWEMGVHKRKGVVYLDVHKLPERPKCDLDRRRCYWGYCFESLATEDRGREQIRDIDANVEFCSVLKTKIGAHRVLLGAEIDCCDSRDNDEKRFYIELKTSRELFDHRTEERFEREKLLKFWIQSFIAGVEYIVVGFRDDNGFLVRTERMRTNEITQRVKLKGYWQGGVCLAFTDEVLCWLYGTVKENEDYILQFTAHSTRLELLRAQSCPEAITQHVQELYGL
A0AAV0U952	162125	Oomycota	Peronosporales			373	6	0.0895522	FALSE	MPKKRQRDVEATTDLQRRRDDRSTIDPNSSVPPLVESNRFNVLRAYEILQHDRVALSKPQEIAYFSTHGDHSVHFDRSNLAGANLLDGFEGFTSKDEKHPTAPSAPIAPLLAALEHFQGNNSQRWKQPHFVTYRNNLNKIMGTPYNSKSSWAFDVEKRNGCVYLNVRKTQQDMDSVRNPHENQRRGAFAGRRFEIYSTQSNASARNSNKERVVNEDEEYCSISSMTLGDKRLVVAAEIDCCADKSSASREYIELKTFRLLQRGTDRFVFERFKLLAFWIQSFLVGTPTLVVAFRDDEFRVQKLQTFRVTDIPSFCRNYWSPVVCLNFTNALLDWIYARAMDRRVYRVTYTPRQHVVEMTEVAAETSSFLPAQS
A0AAV1P316	13677	Metazoa	Chordata	Actinopteri	Scombriformes	424	10	0.131579	FALSE	MDHHRSHNPTSSYHSQSSYKRQRDDTERNHNGNKHFRPNNYHHQSGPPSRQNPVSPQALSTRRELYEKDFPLYKQPVEVGCFSLDSKRRFFNDSRQLRYYAEPDRNPNFDLRDGYKDRFIKRDDSVKEKLDHILRWILANRSKLMTRTTTASSCALDLNFVTWRGHLTKLLTTPYETRDGWLLAVTRFRGTLYISEVETEAARRERDNRTERHEEMMYWGYKFEQYTCTDNVQSLPDPGGVVNTNEAFCTVVQTRLADHKLLFSGEVDCRDKDPNAPAAPACYVELKTSAEICTPKQRSNLHRFKLLKWWAQSFLPGVPRVVAGFRDHEGVVIDVETFHISKISHLIKNEHNCWKPTVCMNFCSDFLSFVKHVVTEDNPGVVYLFSWEPRRDVTYSVHRDSQYSFLPHWYVEEITSSQDSRHPS
A0AAV2KEE6	637954	Metazoa	Chordata	Actinopteri	Gobiiformes	357	3	0.046875	FALSE	MNPTLSTRRKQYEKDFPLHTHVPTENPTFDLNDGFRDRYVKRDESVDEKLDQILKWIISNRTDFTLDVDFVTLRGHLTKLHTTPYEDKEGWMFAVTKFRGTIYINKVETNETRRKHAKIVEQCSKVIYRGFKFEQYVCADNIEGSPDPSGVVNTNEAYYTVMRTQFAKHKLLFSGEVDCRVREPKDPPSCYVELKTSAEICTPKQRTNFHKFKLLKWWAQSFMPGVPQVVAGFRDRDGIVVKVETFQTAEMSQLAILESDDEIEESSQTIVDGAGVSPSILAQSGTNNYTVLDQSTANAIKELPSLLLQIKNTLAAITYNSTSTPCPSVSSDDGHIVTQTQMIALGGSDVQVEKKTL
A0AAV2QUY3	48144	Metazoa	Arthropoda	Malacostraca	Euphausiacea	503	10	0.111111	FALSE	MAFFGESMAGSLNVPNAFSNPDSIGKDDKILTVTPAMVPITEKMTASTKLPRTFSNPDSIGKDVQLISFELSDSCNRNTYRNPAKGYKNRMSKNVSFASKGQNALLSQGHQVASPYKSKQQNEFVIKQPNTYDQKCSTFKEPEVLGNFFIDSDGNFVQNTLPFKFIDGKYLTADGEMNVDIDLTKDVSDSHGAHNAVKDEDLESLLQWVTHNKTQFLEEDKERLTASIISTHNSLSEIMKIPYTPKNEWILSATMYKGTVYLLNAKQSGKTDPAQNLGQKFEDYITGDAIQEEASSSAHCVLRTQLDDLELLYAPDVDCADPEKFQESFEDLSNFINIETCKELSGQKANTYYKKHKTRDIWCESKLSGIPRTVVGFKTEEGKVNSIRLLDVNELPKIGINSWKPNVCLKFLSTYLSYIKKETSKHPNQVLEFTKHSRGSITWKIAKNSEVLPQWYKDEIFGTHDTGKDDKEVKREEEIVNQDNPDKTVDGDGDNDDAEEVHS
A0AAV5S4Z1	51915	Fungi	Ascomycota	Saccharomycetes	Saccharomycetales	429	9	0.116883	FALSE	MPPISAFADLSISDEIDDTATTGENPKVKTSSKKKNRTAGNKRSHGKDTTMTKTVYFSQFHHASISHMRDEPDALMKDVSEAALYVDDKLFTDVNRETRSDVMPILKSDISSLRDSSGFQKSEIKKKYRGADLYKDLDQFQLMDPTLLDSVVPCMEYIKTLRDNDGESHSEDEITIVSARHHIVDIGMSLFNLYAKTDTSILCAYTKSGYLIFHEDASKTDNSEQGVNSKDPMLRTICMSGFAFEDLVTEHRDSKSPVFSVVKGKINSKINLLLRCEIDAYNTELDIYTELKCYSSLRITNSNHRKKLLRTWLQTGLCPPSDIVIGIRNSSDGILHDVCGYSRSDLYHYYNNPYLRVLDKDFNYNTNIAVQWTHFCLKSIRKLVLDLVDRGNDSCQPFQVTIDKRHNIHVRKLKNIPAKFQIDQYAEYL
A0AAV6JN50	479676	Viridiplantae	Streptophyta	Magnoliopsida	Ericales	515	25	0.271739	TRUE	MDFSEQEVDLFGDDEEEEDYKNDDDQQQQQPPPREPNEEDEESRRSSSASSSSSSSAAASSSSASSSNRSSGSGSGSASGGDDDDEDNNDNGGEVRSGYYSVENEDKDLFGSDNEDYCKTLASSPFVVPVLPTVRNPNHHTRGGFGRGRWQNDRGAGLLPRPGPYPQRQNFGYGSKFYNGRDERFVSELKLSKSEETLSRKCITIQEPCELACYSRVEGGDVFFDDCSLRLFKRLISEDVGADLNEGFDTFIEKKDLGSQGFGDLLACVRDKKIPLENMHFVVRILATAYIRHEPWEMGVHKRKGVVYLDVHKLPERPQSELDRRRCYWGYCFESLATEDPSRADGEGIHHVNANVEFCSVLKTKLGAHRVLMGAEMDCCDSTDDGRRFYVELKTSRELDYHTEERFEREKLLKFWIQSFLAGVPYIVIGFRNDAGRLVRTERLRTKDITQRVKMKNYWQGGVCLAFADEVFCWLYGTVKENEDYILQFAPPFNRLELLQAQSCPAEITNHVEQL
A0AAV7G5C1	161865	Viridiplantae	Streptophyta	Magnoliopsida	Asparagales	507	24	0.263736	TRUE	MDFCDQDVDVYGDDYEQGEEGEEEEVENHRGGDDDENGSHDSSGSSSPSSSSSSSGSSSARSSSRSSSGGGGDGDDGEAIESASHRVVYEDFEEGDLFGSDNEDYVKTPARSPFTVPVLPSIRNSSNNTRGTFGRGRGGLLPRPGYPPRQNYGFGNKFSYGNGRNDERFVSELRLTKSEETLSRKSIQFQEPCELACYSRVEGGDVYFDDRSLRLFKRFVCEDVGADLNKGFVSFVEKKDLGSEGFGDLLACIRHANIPLQNIHFVTFRNNLNKIMATAYIRNEPWKMGVHKRNGVVYLDVHKLPERPQSEIDRLRCYWGYAFENLATENSRDMGEDGKGIDANMEFCSVIKTKLGAHRIIMGAEMDCCDETDDGRKFYVELKTSRELDHRTEERYEREKLLKFWIQSFLAGVPYIVVGYRNDSGILLRTERLRTTDITQRVKMKGYWQGGVCLAFADEVFCWLYGTVKDNEDYILQFVHPYNRLELLRAQTSPEAINKHVEQLLTY
A0AAV7Q448	8319	Metazoa	Chordata	Amphibia	Caudata	380	7	0.102941	FALSE	MNASDTQFWPSYFGVQSTLPTGQHLYDAPFTFGSYKPEEIGCLSRTAGRTFPNDSRNKQYLRSDAQWVSDVHLDLLAGYPDRYIRTTVKRRDRSVNHILTWLMECGLQQQAAPGWGTPPSTRPVNFDFVARRGHLVTVLTTPHVQHGWKLAVTLFRGTYYFLEIEDHKDPSESEDRTDYIGHKFEQYMTSDTPGQAPNPSQVLDVNEAFYSLVKASVKNHSLLLSAEVDSVDTSVHYLKAPSCYVELKTSPLRGVAGNVSSIKKLHWWAQSFLGGIPRIIVGFKRDERTVVKCKTFDVTARGLTQRAPTSAEASDYWKPQVCFNFLDAFLSFVKKVVTEDNHTVVYFFSWNKGDDVRYHVKRGQEHCFLLPEYVQRLAKQ
A0AAV7Q522	8319	Metazoa	Chordata	Amphibia	Caudata	428	7	0.0909091	FALSE	MQPKLSSASWSSGILRAQWPGEERPWQARTALPAGRAQYTDTMFNAEQRQTAFWRARPSTLRVRQQLFGGNFCFTSYQPREIGCVSVNSTGRFPNDTQNKRFLSPDTRPIAMVDWDLMSGYHDRYIKMNRDNDEGRLHGLLRWCLASERQLQAANEGGTGRGAPGHRRPLNVDFVARRGHLAKVFITPYAQHGWKMAVTLFRGTYFLLEERDEEPPSEKAEQFNFMGHKFEHYMTSARPNVQPDPSAVLDDNQAFFTVLKATLNNHSLLFSAEVDGHDLAYHNQRAPSCYVELKTSQFRGNTANVPSAVKLKWWAQSFLAGIPRLIVGFKKDTRNVDKCVMYNVTDAGLKQSATPAMENPDFWKPAVCMNFLDAFLSFVKLVVTEDDPEVVYTFQWKPREDVYYSVQRGPEHCFLLPAYLRSAMSRGH
A0AAV7Q8B0	8319	Metazoa	Chordata	Amphibia	Caudata	430	7	0.0909091	FALSE	MKPNRAGWGGAGTWEPALADSPQAGSARRWAQERNSGPGSPRGVYIEAMYASDAQWWPSYGGVQLSLPTAQQLYDVPFNFGSYKPEEIGCVSRTAGRILPNSTRNKRFLRTDAQWVSDVHFDLLWGYPNRYIRSNSKRSERAVNHTLAWWLEVGWQQQATHGWGTPPSMRPLNFDFVVRRGHLAKVLVTPHVQNGWKLAVTLFRGTYFLLEVADDEDLSEAGDRVNYTGHKFEQYMTSDRPGQAPNPSQVLDINEAFYSLVKASLKNHSLLLCAEVDSEDPLVHHLKAPSCYVELKTSPLRGDPGNVSSIKKLRWWAQSFLGGVPRILVGFKWDERTVVNCKMFDVSPHGLTQSTPTCAETRDFWKPAVCFNFLEAFLSFVKEVVTEDNYAVVYVFSWNPGEDVRYHVKRGQEHCFLLPEYVRHLTTPYR
A0AAV9P0M7	1690608	Fungi	Ascomycota	Dothideomycetes	Mycosphaerellales	371	5	0.0757576	FALSE	MSDAWMRYYYPPLFQEPWSHIDTTPRVSLSNGFDNWIKADESIDWHLDGLLQTIQAHEEALLEQGIPAAEAKVSKDVDIVAWRGILSKIMAAPYDFFSDFELNATCFQDTIYLELNHSYKDVVEVNSTQRQQRGMQQAANRHGTSPELMQYWGYKFEALSTLPRPWGECTREEIESRDTDIVNTNVQYCSIVRTGIGKTSLILAGEVDCVLDRKPDDRDKPIPWVELKTSATQTDQSYKALKKWEAKLLRIWAQSFLLGVPKVVVGFRSPVGQLESIQELETQRIPGSVRKGQRSWDGNVCINMTAAFLEFLKESLMGKDGVWRVKMARHSKQISILQVEPTGHGRIIEPDFKAHREKMLAAEIAQKLGDS
A0AAV9WFJ8	47236	Fungi	Ascomycota	Orbiliomycetes	Orbiliales	387	9	0.130435	FALSE	MHTFSVLDYATRFAGKSSAIKRPREITHFSYDDNHALKHDDSSLRYYYTPELNVDLSTGYGSFVKHDDSVDEHLDSLLDALVELEKKEGRCATEGVHFVTWRGMMTKIMTVPYLEDGFEMNAVYHDGTIFIEENNLYKQSTRGSQDERGARMSFWGYKFETLSTLSKPWDETTREEIEGRNGEVVNNKAQYCSIVQTSFGDSSLIIAGEVDAIWDCRPMNPANPINYVELKTSRQVTSTHQIVNFEKKLQRFWAQSYLLGVPKLIIGYRDDYGILKSVDIKETQAIPVEIRKAHVAQGLGPPPWNGNVAINFTTAFLEWLKEVLAGQEGVWRIRYQQRGARIEVFQLQESGTAGVLTDRFLAWRAELRERLRTERRSSNPQVGEAGI
A0AAW0QSW1	1337665	Fungi	Ascomycota	Sordariomycetes	Amphisphaeriales	410	7	0.0958904	FALSE	MPDLFDIQPIDRFAGESQPVKRPKEFACFSYDDNHEFHLGDSSLRWYYPPQLGTDLSQGFESFDKHDGSQDEHIDSLLKAIIAHEQEVGKKIDSQIVTWRGMMTKIMSSPFEDRDGYVRYNGEPRTGYRLHVCMTTSAAPFDILQADFTLSFIEENHAYKQASMQEQQDRQNAGNRRRNQPQFSPEVMTFWEGYKFETLSTLPATWGETSREYIENRDKETVSNKAQYCSIVRTGLGKSILCLGGEVDATTKPAVMGAKPHRKGAPINWVELKTSAAIQNERGMQNFERKLMKFWIQSFLLGVPNIIVGFRDQGGILRKIEEIRTESIPAKAKQRNVQSWNADMCINFASGFLDWLRQVINDDGVWRIRRAPGSKQIEVTRVEEAGHGKILTDDFINWRIKLSLDEDRKH
A0AAW0W5E1	27406	Metazoa	Arthropoda	Malacostraca	Decapoda	172	2	0.0666667	FALSE	MQKRMSAWGYKFEHYMTDGCDPSEGVEENEEYCCVVRSRLDNHSLVYGAEVDGADPSLYKTPHADLNAFIELKTSKELIRDADHRTLHKFKLLKWWSQSKLVGIPRVVCGFRDKEGIVHTLKMFDVEEMPAMAQGVSGPLQSQEEEAKMEAEGRDTSRCSSQLSVLWGPMKG
A0AAW0YR16	1651941	Fungi	Basidiomycota	Tremellomycetes	Tremellales	403	7	0.0972222	FALSE	MTYQPPFKRDPGPSSVKQTHFLPLPPSTHDLPPPPAYHLPALITTYSHLPDRSISHDDTSMTYYRPAPIGCDLSYGFERRTERDEEVDEHLDGLCESLEKVEREGQGKGERRGGVITWRGMITRIMTAPFEDRDGWQMTAIALDGSVYLELYDPSEARARKRQQESSWALQSYMGYAFESFSTVSRDHTDEENAVKGWGGDVNTNVQWCNVIRSAIGEIPLCLGGEVDCVRSEIGSSYPGLSETMELKTNKIIENERQDAVFHKKLLKHWAQSWLLGVPEIQVGFRDDAGILRSQKRFETESIPRFIAALPNPPWSTPPALHFLHAVLSLVTTHVLPTDPLVTQPEVRSSVQDKLPPATVWRLSFVPRRGVELYKIGEVGVDETDRWGGVLKEDYVRWRLGQI
A0AAW1WUK5	59490	Viridiplantae	Streptophyta	Magnoliopsida	Rosales	523	30	0.319149	TRUE	MDFAKQHADIFGEDDDDEPNNQDGTHSSSPSSSSSSSSSSSSSSSGSSSSNGSEKGESSSGKSRSATSGGGGGGGGEEEEEENGEEATTNSEYNDRGDFGDEEKDLFGSDNEEYCRTPATSPFLIPVLPVIRNNNHNQGRGNFGRGRWQPGHQNDRGAGILPRPGPYPQRHNYGYGKFSNGRHDERFVSELRLSKSEETLSRKVIQIQEPCELACYSRVEGGDVNFDESSLRLFKRLITEDIGADLNQGYDTFIGKKDLGSQGFGDLLACIRDKNIPLQNIHFVTFRNNLNKILATAYIRNEPWEMGVHKRNGVVYLDVHKLPERPQSEIDRRRCYWGYCFESLATEDPGRGDGELIHHVDANIEYCSVIKTKLGAHRILMGAEMDCCDSTDDGRRFYVELKTSRELEYHTEERYEREKLLKFWIQSFLAGVPYIVIGFRDDSGRLVRTERLRTKDITQRVKTKNYWQGGVCLAFADEVLCWLYGTVKENEDYILQFAPPFQRLELLQAQSCPEAITNHVEQL
A0AAX4I9Y6	34406	Fungi	Ascomycota	Sordariomycetes	Glomerellales	385	7	0.101449	FALSE	MPDQFPIQPIGRFYAASQPVKRPKEFACFSYDDNHDFHLGDSSVRYYYTPALGTDLSKGYDSFIKHDDSKPEHLGALLKTIKAHEEEKGEKIDAQIVTWRGMMTKIMASPFEDRDGFEMNATLYQDCIFIEENHEYKVASQKQQNAQQRRGPIPPEVMQFWGYKFETLATLPAPWGDTSREYIDNRDEEVVNNKAQYCSVVRTGIGPTVICIGGEVDAVWDSKPSKPGAPTNWVELKTSLAIRDDRDVDNFHRKLMKFWIQSFLLGVPKIIVGFRNRQGILTGLEEIETEKIPETVQRRGKATWNADMCVNFAADFLVWLRQTINDDGVWRIRRRAGEPTIEVFKIDEAGHGELLTDDFINWRIKLSMKSTALEPEPEQEPGSEP
B3MQJ8	7217	Metazoa	Arthropoda	Insecta	Diptera	322	5	0.0877193	FALSE	MEFTDIRLRSLLHYDPEAKSFSPSSTIKYFRMPEDHEYPLDLAKNYKNYVHRNNEYPGDFDMVQYYFEHVNKLEFIRQDYDVFCCRRLLIILINIPYLNFDKRESIEAFRVKGCIFLRLQTDHINVEAERSSYTFKARQLLLSDAPGQGIDMDAPIDERAQTYGMFSARLGQFRLLYSCEVPGVANTKKLGDLTDPKELEKCSLATIRVLKKPLSWRHTFRHYSWLLQNYFCGGSQLAVASFDQNGIVSKKIEVVSADDLIESKRSDLQSGFKKMNDFLEQIKQKLDKIDNPNVSLKFTFDKNKLVFDEAFKTDFVDYANQF
B3MWB2	7217	Metazoa	Arthropoda	Insecta	Diptera	397	5	0.0704225	FALSE	MEDYGIGFMDVIYTKTLSEGDKPFFMQPTTLGFFSLDKFRTFCNDSSALARFRLLENSFFPLDLNVRVEPGCNKKYKHFYSDYMEHLLRYMAANVGRFFVPNLYGPGLQAIPTVVCSMELLQTLMCTPYNLNDNWKILVNRYRNTTYMCLENPGEPFDIVTLQKRNNMVTVLEHVLYKGGEKHSESQPEALSQFVNVFFANITESITAVYEAPMGAACLYSADNELPLTFKRMLNMHYIDFKLGNCAFYKDHRFGTFYTEPCYTDYDALTWWAESYLKKSVVITVACCQNAGRVARVKSKFAMGLPHEHSNKWLPNVCQIFLAKIMHEILLALNEPHQPETTYEFNYIAKEQIIYMKKKIGAHKYPLLPDWYLAMMETGKYSDETETETDDDDDSEL
B3N0D0	7217	Metazoa	Arthropoda	Insecta	Diptera	374	2	0.0298507	FALSE	MDARKVCDNGVIRIPWWQHKHGRHFQHPFPKMSPPECIGLFSITDREYQEDARNVAYLCDPFPKLPIDLNQGIENVIRKKPATMSDLEYLLKYIKSHQKEFLVMKGDTIQLNTDFVALRGVLRLIMCLQYERRQDLRIMVTRANGTIYLNKEETEEQLAEQAAMSNRHLAMCSWGFKFEQYLTTAKPCADPDTNVPVNEGVELCAMFRSNINGIRLLYGAEMDCIVSSQPVNFQDPNNLKHLEFVELKTGAYDMNRHQEQTFKLFKSANWWSQSFLVGIKTIYAGLRDTKGVVKEIRRYDTRDLARNTPWSPSAMLMFLEQFLRQLKSLMEAIDDPFAVVQVDFKSQEQCVYYKVLGGKDNQILPDWYRELFIK
B4H4N1	7234	Metazoa	Arthropoda	Insecta	Diptera	379	9	0.132353	FALSE	MAHARSNDVQRLHVDRRLHKLGRTYRHSFPKFSHPECIGFFSINSQQEFEDNSSGASYLWMPPKESFPLDLKAGYERVIRKIEKTGIDDLANLLKYIYNHQQLLTPTESKSLALRADFVACRGVLRLLMCMPYETRDDFCVRATRLNGTIYIAKIQTDQQREEKVSMTEHSAAMCSWGFKFEQYMSSPVPNTPPDTSLPVNEAVEFNAMFRCSLQGMRLLYGAEMDGIVSRNPVNFNDPEALKNLQFVEFKTGAFEAEARQQRSFNFCKSRTWWGQSFLVGVKTIMVGLRDGDGICHDIVRHDVAELARNKPWSPTAMFKFLEQFLKELKKLLEAINDPQTVVELEFLPHSDSVYYRVLTSPEDQIIPEWYRTLMKGGA
B4IET8	7238	Metazoa	Arthropoda	Insecta	Diptera	375	8	0.119403	FALSE	MSENTGFISVPWKQHRLGAMYNRPFPSISHPECIGVCSINASREYVDDASCASYLAGQPWPPLPFDLNGGIEDVIRKPVENGKRDLENMLLYIKHHQKELLLQGSSDAGYLRLDSDFVTLRGILRQIMCLQYDNRTFRVKATLLNGNIYMCKEETLEQQLENANMTKAQRDMCSWGFKFEQYLTSAQAQGKPVTNVPVNEAEEFMGVFHTNLAGISMLYGAELDCVDSMEPVDFKDRKVLESLKFVELKTSALNMNKYQTRSFNSFKSANWWSQSFLVDITTLYVGLRDTKGMMQKIDKIDVPTLTRNKPWSPSAMVWYLEQFLHNLKKLLLTINDPFAVVQVTFSDKRANYEVLRGAEHQILPDWYRDLLKTCT
B4JKN0	7222	Metazoa	Arthropoda	Insecta	Diptera	370	7	0.106061	FALSE	MSTGDLGVNVRLHKLGSKFDGEFPHFSRPDPIGFYSVDEAGEFQDNASNLTYLRLPHISSLPLDLNAGIEKVQRKRIDSDYRDIFQLCQYIYNHQELLRKSSTGCLVLSADFVTLRGILRQIMCTPYEINGDYRLMATRLNGTIYISKMQTDEHIKREQLSRKMKNMCSWGFKFEQYCSTSNPAVAPDTNEPVNEAKEFACIFRSKLNGLRLMYCAEMDCIKSDVQMNLSDPKQLRAAEFIELKTTTNKMNGYCRSLFNNYKSCNWWSQSFLVGIATIIAGKRDNKGLTHVIQEYSVGELHRNKPWSAAAMTIFLSDFLHALKTLMEHIDDPHAVLMLEYKDNQKKVMYTVIEDEPLLPEWYRQLMHGKK
B4LLQ3	7244	Metazoa	Arthropoda	Insecta	Diptera	369	6	0.0909091	FALSE	MDSRTKVIFKTDEYIKKYKKQYKKNCKVLTLEPKVIGCFSVSSERFYSSDTNELKFLVIPGPELFPLNLNKQLVSPDEHQHHAEYLDNMLYFIRDHPDKMVKMSSDLGSVVQADIVTQHELLQTLMRTPYKSRDWRILGTKYRNTIYLCLAKPNNSGRTPADLQRERACQMMETKLKRFLYSDAPDSLSSLRSDGGEFHGVFRCSVGGLSVVYGSAMGAHCNKRIQALNKNSSRFAECKVILPHSDIQRSSSKPDPEEALMWWSDCYLKGVKEIYVARPQPTGHVQNLTTCSLTSLISDNINNWSCDMCIEFMHYTLQQICTAMQLEDPNSVYHFDYVSSPGVLMFDVSENRNENTFISDWFRFTLDNP
B7P2V4	6945	Metazoa	Arthropoda	Arachnida	Ixodida	358	7	0.109375	FALSE	MAVHADAAKSNLPDCALSAGGDFVASLNINGIIDETEKFPSFREPREIGQFSLVGSEREYREGSDQLKYLHMPSHRHRLMWDLNRGYEQAIRKEEEDSREKLDNLLRWIMANKAKFAVNSAAQPAQPHDSASLHTDFVCYRGLLTKLACTPYEAKEDWLVAATLFRGTTYLYAFPTEAEKARNAAQTPRQDRMTFWGRKFEQYMVTGQPGVPPDTNAQVNEREEFCVVARCRLEAHSLVLGAEVDCRDPRATPSAHRPGSTSAYVELKTSRDCLSERQYQSFCRFKLLKWWAQSFLVGIPRVLCGFRDDDGKVGTIEELSVREMPHRAKGLWSGAVCMNFCNRMLSFIKKCVTEDDPK
B7PEP7	6945	Metazoa	Arthropoda	Arachnida	Ixodida	160	4	0.142857	FALSE	MFLTASLSGTFRRSLGVNFVCKRGLLSTLACTPYRKRDDWLFSATRYKNTLYLCKFESESHRAWESQNPKLAKQMHFWGHKFEQYMTSRALPDTSTPLRSGDQFYVVLKGRLGSHSLLFTAEVDAIDNDVSQEPGSTAAYVEFKTARIMTHPNLERNFFG
C3XUU7	7739	Metazoa	Chordata	Leptocardii	Amphioxiformes	762	14	0.10219	FALSE	MANRQLVFLFSSMLLVVFSPTVTEMLEQDLADLDSFIQSLMACESKPTVGLSISVVKNGDVVFSKGYGKRDLNQGLPVDNKTIFGLGSISKSFTATLLASVLAERDDVTWDTPLVDILGRDFSFQDEFLTKKTTLRDVLSHRTGLQRFSLQLLQYGMDIDRAEFARRVRHFSQVHPFRTVFSYNNFLYTLAGHVAERLAGKPFEQLLRERILLPLGMNDTTFLADALEEGDFSNSAQCYLTYNKNGSSLTLDREAFRILKLHAPLGGVASNAVDMARYMQLHLNGGKGPDGRTMVPDDLFRELHTVQFFKPYEPNKELYRPQYPVGARNIGEALGLEVADYRGYRRVYYFGLSAGFTSLMSLFPDQSGGVFTVLNGPEFPLSVYMDVHSTLHYRVADMLLGYRRVYYFGLSAGFTSLMSLFPDQSGGVFTVLNGPEFPLSVYMDVHSTLHYRVADMLLVTSDGFFNDDRNLRSYKPVADRGRLDLDKGYDAKFVDYKDEEDDGDLDNILKWIKSQDPNVLAGVEFVTRRAILTKVMRGQWWKLAVTKFNGIWYISTTAVHEQKTRKQPSAEKQKGDKRKLYWGHKFEQYMTGCADSPEGEPNTVDLNEGFYTVVKYKLKSHSLLFSAEVDAIGETGSYVEFKTFAIPQKKDVDQEVNTKFKNCWVQSYLAGVDEIVFGIRRDDKAKGVVTESQTRKITDGKAEYDSDWKSYADRCDKFLSEVKDYVKEDNASIVYLYQHGQKPYKEPKARPFLTVLTADDEQ
D0N7M1	403677	Oomycota	Peronosporales			293	1	0.0192308	FALSE	MVQIGANLLDGFEEYTAKDEANPTAPPAPIAPLLAALEHFQGDSKDREKAHFVTYRNNLNKIMGTPYNSKNAWTFEVEKRAGCVYLDVRRTQEDIDSNRNPHENQRRGAFAGRRFEIYATHPKQDDEERKVNEDEEFCSISAMALGDKRLVVAAEIDCYEDKGHNEREYVELKTFRLLQREKDQLVFERFKLLAFWIQSFLVGTPKIVCAFRSDDFQVRKLQSFRVTDIPSFCRQHWVRCRSPIVCLNFTKALLDWIYDHAQEGRAHRVTYIPQRHVVEMELSSEPSFLPTQS
D8UFP2	3068	Viridiplantae	Chlorophyta	Chlorophyceae	Chlamydomonadales	472	11	0.130952	FALSE	MGERAFSVRTWCVEDKLHGSHRNVSISRPNHVFCWTRSSASQGGLYSYGDPSGLRTMVPDPESLRHVNLNEGYPDAFIRKQDSDDAVPVDFILYGAKVACLPMERPTVVTFRNNLNKLLMTPLQQNDPWVIDAVWHGTTLFLEIVKMQEQRQNPDQDRFTYYGWMPLTPRCLYLNPSLASLPRGGTAHLRGSDCGLPTPQACRYKFEALCTGARPSDPVDTTGEFALMVQASAVNASRPNGNAPVALSDAKNDNANHLWILIQLAPVVYPLCVICLSSQIRLGRHLILMAAETDAWETPPEELNDPGAEFVGYVELKTYVLPQNDRAKERLYRDKYARWWVQSYLAGVPTLVAGGRDRSGILQKVERLPVTRLPALARDQGFPFDAFQLIRFGDAALDWMCATASKMPDEQVRFEYDPRHGAITAMVLDPEQGYDLPARVATALAPQPEGEDHQQIEEGVDAKAQEVDMCAE
E1ZNH3	554065	Viridiplantae	Chlorophyta	Trebouxiophyceae	Chlorellales	398	3	0.0422535	FALSE	MSQPVQVAGWTKVAAGAFTPDCSGLLPFVRPALPASLEGGGYVGKDEGEDVGVEPVVRAAAAAAALQAGCDVLSYRNNLNKIFGVPFDPSSPWAVDACLLRLPGPAPGSGRGSSSTGRGGGGGGSMAGRESGGSSSLSGSESGGGGGGTLFLDIVKVEQAWIGDPAQMEKFTRWGFEALCTGQEVADASSEYGALVRSRLAQHRLLIDAEIDCFDPAAAGQLPPAEERQQAPGGQQQKRQQQPPPLSSYIELKTYKLPQHPGQQRTLHRHKHPKWWLQSFLAGVPRLALGGRDDQARACGMVRRIDLVATADLPGISAAHGAHWSPGQALQFGVAVLGWMREEAGRAPGQHLRFTYAGGSGGGGGRGGAAGSIRCEVVEGGALPQRISSCLRECGLEL
E3MX51	31234	Metazoa	Nematoda	Chromadorea	Rhabditida	318	3	0.0526316	FALSE	MRAKQLYEAPLFSRPNTFSFDLNHGFETFDPKTGDDKLTALLEWIRQMSPEGGRLRKVCHEADFVCWRGLLTRISATIYSRDDGWRVRAIRRKGVVFLMEEKTEQARQRELNQTDMEKRMSYWGHKFEQYVTRDDSSESPDTSQPVTTKEEYGVVFRNDLTTDARLNPAKKSIGILYSGEVDCLDKYGGLIELKTQKGDLHAGFWKSPKSLKWWLQSSLVNVDTIIVGHRTHEGHVTSLSTVRTREMPQRATWNFRACFEFTSTIFTQILKFLGEREGAACVVEYRSEMGLQKGITMRRVPEDTCDDIVPEEFLKNYY
E9H6H3	6669	Metazoa	Arthropoda	Branchiopoda	Diplostraca	357	6	0.09375	FALSE	MPKAVGTFSLDIHRKYHSDFSELRYLTFDIPECGSCKVKFDLRKGISDAIDKDQESIKQKMLDDMLTWILQERKADNGSIVDLQQPLRPLLTEFVCFRGLLTALIFTPYENQEGWKILATKFQNTIYLWQIKEQRENGNNFSRNPRNAKRMQEMTMWGFKFEQYLCSATPDSIPDPRQPLNTNAEFCCVLKTKLAGKSLLYGAEVDALQKECQPPFKNLENFVELKTNRHIETERQNDSFLKFKSMKWWAQSFIVGIPKIVVGYRDDDGVVSRLKTIEVKQLPKESQGFWEAKIGMNFCQGFLEFARNCISKDSDSNIQYLFEFNPRKRTVSFCREAGEACRNLLPSWYVESMQEPV
G0NJ30	135651	Metazoa	Nematoda	Chromadorea	Rhabditida	317	0	0	FALSE	MPVVINVRKIGTFTKLADKTTIPDGLPPRLNERYDLYGPLEENMDLTLGFEDFKDEGRGDRFHSFFDYLKRTSKPGSVLKEVINADFVSNRRNLQVLARTPYYREDFEIQAIRQNGVIFLCDKNLDKEDRQLPYGYKFEQNMTLDKDGNTRSKYEKVCNKEATKAVLRTTIASGNQQLKVLYAAEMDAIDSKGTFVELKTTAMKHRKWLEKASLNEYLQSYLGGVQSIIYGRKISWTEPIVFRTDTVHTENIPKMGVNWDKNTCFDALFNILSKINSKLEYDEEALVVKISEEGVFFEPEVSNNCTFIDPAFLDHFA
G0NUF1	135651	Metazoa	Nematoda	Chromadorea	Rhabditida	1015	14	0.0769231	FALSE	MSPDPTAPTTTNTNTTTDAGRKRRNEVEPPSAKRSPRSIKEEKENEMNQQPTTSSANSSTSNLLVTVKEEPMESEEINTTNTTRNCRKNGRPRRLEDVQKTLKTSSDPNELHEYYGRNKTVASSNVRFLVRNVVQKKTLFEGKAICRERVMPKIQAEADRLLERKARMYDHHHLATLDFTKVNSWGNSMDASNFDTSACSVQAFAVLLDSQNRVKLKKLGMAVISLTQKRLNEEDGNQFNTKKIHLPAHEFVGARKIYIAVIVKRMVVKEEKRGATRKAAAGASSANAKTTPQVLEQKMRIGALLIYDSCGRNLLNNGIERIILVDSTEKPEFEAIFTEMLSSPTEWMKATHNLEILAKQSLRQEDQHLPRLLFTSEATRFSQIYNSLLDRAAESQVKFEAVLEYRRLYPNHKEARKDDRWLSSRFPCYEFHLDEETGECRPVQNVDYYKSDTVETHENTCMFRPVTERSKGRRHRPIVRHVRHDPVEPMDVDDGIGMDIDYDVEMDHPHEAQRYDRYSPQPPVNIGPDGKRLSGLQFKFPKGHSSYAPCTFGNRAVDQVPHLDEQQPKTYRKEEFIRHNPRVYTEFQMREKRIDDLPAPEFRKRNQEMYVVQVPATQQQIDIYNKELEKVKITRKVNPDLKHSNDGHPIPPGCAIDDEVHIHFDSQIYGSRNPPKFEKQAKFISEYCVTYERKLQLGRMRAKQLHEKHFFSKPGSISFDLNHGFETFDPKEGDDKLTMLLEWIRQMSPEGGRLRKVIHEADFVCWRGLLTKISATIYQKEDGWRVKALRRKGVIFLMEEKTEQARQRELNQTDMEKRMSYWGHKFEQYVTRDDDKEEPDTTIPVTTKEEYGVVFRNDLFTDPRLHPSRRTIGILYSGEVDCLDRHGNMVELKTQKGELHGGFWKQSKSLKWWLQSSLVNVDNIVVGHRTQEGQVTALSTLKAREMPQRASWNFRACFDFTSTILTSIFNYLEKDGEACLVEYNNDLGLHKGIQMKRISAEECDFVPDSFLEKYH
G4YWK0	1094619	Oomycota	Peronosporales			346	6	0.0967742	FALSE	SHRFSVPRAHQLSRQDRAALSQPREIAYFSKYADEDVRFDRSNLLVYKQAEVGANLLDGIEEYSSKDETDPTAPPAPLGPLLSALEHFQGDRGAKEQPHFVTFRNNLNKIMGTPYNSKNDWTFGVEKREGCVYLDVRRTQQDIESNRNPHENQRRGAFAGRRFEIYSTHPKPSSSDSSGSGQGGDQRKVNEDEEFCSISAMTLGDKGLVVAAEIDCYEAKDGSSGSEREYIELKTFRLLQREKDQFVFERFKLLAFWIQSFLVGTPKIVCAFRNDDFEIRKLQSFRVTEIPSFCRRHWDPVVCLNFTKALLDWIYERAEEGRVYRVTYIPRQHAVEMALSSEPSFL
M4D843	3711	Viridiplantae	Streptophyta	Magnoliopsida	Brassicales	541	31	0.319588	TRUE	MDLPPLKNPIEDLFGEDSDNDSRSSRSKSSSSGSSSSSSSGSASSSAASSSKGGGGGGGGSSSSGSGSSGGREEHGDDDDDGVDSYRGNDNGETGVYAYHEEEDEKDLFGSDNEEYTKTPALSTYSIPGKFESFLPAGWSNDNNHGGRGGMGRGRWSNGRGGPGLLPRPGPYPGGRGGRGGRYQSYQRDERFVSELKLSKSKETLSRKSTVFQEPCELTSYSRVEGGEVFYDERGLRLFKRHVSEDIGADLNQGYDTFIEKIDLGSEGFGDLLGSIRAKNISLENIHFVTFRNNLNKILGAAYNRHEPWEMGVHKRNGTIYLDVHKLPERPQSDLDRRRCYWGYCFESLATEDPGRAYGEEIHHVDANVEFCSVVKTKLGAHRVLMGAEMDCCDETDEGRRIYIELKTTRELDDRTVERYEREKLLKFWIQSFVAGVPYIVVGYRDDGGRLVRTERLRTKDIAHRARLKNYWQGGVCLAFADEVLCWLYGTVKENEDYTLQFVHPFMRLELLQAQSCPDAITNHVHLLQHPSSPPPPLPPQ
Q5TWS2	7165	Metazoa	Arthropoda	Insecta	Diptera	384	4	0.057971	FALSE	MYTETTIDPDPRQPARQSCAFPTVTKPTLIGFFSLNQERQYDASAAQLKYLTLPRDSLLTELRLDLNEGFETHHPKPDSAQEERINMLLTFIHQSDSRQLWIPQENGQLRLKHNFVCFRGLLRLLACTPYEWKTPWIVQAIRYRGTIYLCEKATPEKEQSVRNETEQQKRFCYYGFKFEQHILTEEPAVEPDTSAPVRLGEEFCAMFDTTLAGHRLLYGAEMDGIVTDRPLDRERVSVDELRRCEFVEVKVKRRETAQRQVDNFYRFKTKNWWCQSFLVNVQRLVVGLRDDAGIVREITNVRLNDLCRQSARYWSPAVCMDFCADLLSEMVRVMGRTDSSRKVYQFEYDARQCRRVRYRVLEGESFLPDWYTKYVEEMQPKWKD
S4PWE0	116150	Metazoa	Arthropoda	Insecta	Lepidoptera	96	0	0	FALSE	ERPDIEPNPNVPVDETEEFSLVLTTHLNHHKIVYGAEMDGIICDKSPVAPLPDTEGNPDNIVQYLSSNMFIELKTNRHIESSRQEINFKRYKTRKW
T1KE38	32264	Metazoa	Arthropoda	Arachnida	Trombidiformes	377	4	0.0597015	FALSE	MGRIRRDALDLELLLLIETKEVEFTGPKRIGCFSTCYGKGNELVYRTDNSSQRYLVSTELNEPLYCLEGFNPDTDKCLLPITWPDFFRWISSNEEIIHRSRLDKSKSSIDFICSNAVMKHIMLSPFTEVDWIINAIKIKRTIFMFVTDIDLSKKRKQQSDNNTRQNKLAYSRFKVIKKITKQVAERESDSNTELDVLSTVSISKIGQHHVLHLGNSEFVLSKDDVEKPIDQASFAALKLVPNLYKGDNKDFNIKDYRLMYWWASALLCGVETLICGDLNEDYNLRELDVLPASILNENYLASQKKCFIALDKILDFIKSKVKKSNKFYDVHFNAKKASREVTASLSVSLFEDLASSKIPVSLNMLKNFEWTYGLYGC
T1KUD4	32264	Metazoa	Arthropoda	Arachnida	Trombidiformes	354	8	0.126984	FALSE	MSSTFQAKCASVVNEVYLSQLCREKDETVSLEGPKKLGYYSFYYNDEKEIVYCPDKSSLRYLDLPNPVYINCLKGYDSNIKFGNKNPKGSNLLRWILENETILSDLSYDFICNNGLLKEFMTFKFNNDDWTFSATKIRGKIILNRIHSDEEKASIDARTEQSNKSTYVANNLQLLIAKNIDQSQGDVKREEDSFFGVFHSKIGSHQILHSGFLGCVETKEDLDKPIDEMKFVLIKKFNGPRVSHSPFQADTWWALAALAGIDKIVRAKCQRDFMCKNIDKLDVKSLIYKSRQMDFVNSLNTVLDHVKSTVTEENKCYNFHLNGRIKKLTGYLMNDLDENLIPSWYIDEQLPVEA
T1KUE1	32264	Metazoa	Arthropoda	Arachnida	Trombidiformes	230	5	0.121951	FALSE	MHLDNVVLEAPKRLGSFSCYDNNNGSVYCPDKSSLRYLDLPNPVNVDCLQGYDSNVKYGHVISRDMLLLRWVLDNEETMKKFPSDFIVNNGLIKDMNVKCNDNDWNLSAIKIKGKIVLNRNETIEVKEKIARQSERDNQATYAAFNLQRLITKNKNCPKCSSGKENDSLYGVFHLDNIESFMLDGNEICFDQKVQFSKIQLSVDPVFKKHRRLSLMLWNPLFAVSVNRIF
T1KUE2	32264	Metazoa	Arthropoda	Arachnida	Trombidiformes	348	5	0.0806452	FALSE	MVSVNQGFTSVKEFNLDRVKPNNNICLKRPTRLGYYSFHYNNENKSVFCPDKSALRYLDLPDPAPIDCLQGYDSNIKYGHKKPKCSNLLRWILENETILSNFTYDFICSNGLLKDLMISAYNNYDWNICAAKIRGKIVLSIIESIDQKEIIDAESEKTNKSSYATLKLQRLITKNNNKCTSGRDADSFYGVFHSRIGSHQILHSGYLDCAESNKELNKPFDKMKFVLTKKFNRPRVSHTFHQANTWWSLAKLAGIDTVIRAECDQSFVVKNIDEFEADSLVHEHRKIIFLASLNMFLNHFKSVVTKENKCYNFHFNGKDKKLTGYMMMDLDDDLIPFWYINEQLPLES
T1KUE9	32264	Metazoa	Arthropoda	Arachnida	Trombidiformes	276	4	0.0816327	FALSE	MPWTNQTTSAVLIDELDLNQSYRKTTNCVSLEGPKRIGYFSCYDNNNDIVFSQDISSLRYLDLPNPVSINCLQGYDSTRKYGHVNSSDMLLLRWVLENEITMQKFPSDFICKNGLMKDMMIVLYDDDNWSLSATKIGGKIVLNKMESIEKKENIDSQTEHVNQSTYATSLQRLITQNSNHSQCSSGIENDSFFGVFHTKIGSHRILHAGWLHCVESKQELDKPFVHMKFALIGKYNGPREFHSSHKANTWWSLATLAGVDTIIQAKCERDFIVKIL
T1KUF3	32264	Metazoa	Arthropoda	Arachnida	Trombidiformes	354	5	0.0793651	FALSE	MFLSQPTLVHKELDLEYVYTDHDICLKGPTRLGFFSFYCNDEKESVYCPDKSSLRYLDLPNPLYINSLQGYDPNANYRHKKSKNKNLLRWILENETIVRNFTYDFISNDGVLKDIMTSSYNDFDWNICAVKIRGKIVLARNTVLNRIASFEKEIQIDARSEMDNKSLYVATNLQRLITKNNNHPEFASWKEYYCFYGVFHSNIGSHGIIHAGYLDCVESQKEMDKPFDEMKFVLIKKHNSLKLSYSSLQAYVWWSLATLAGVDKIIHAKCEQDFRVKNTNQLIVSRMLPRERQKQLFTTLNLVLDFVKSIVKVENQYYNFYFNCTNRKLTGNMRMEPNDNIIPSWFIDGQLPKP
V3Z2F1	225164	Metazoa	Mollusca	Gastropoda		339	4	0.0655738	FALSE	LPSFRDPREIGCFSQDFERKFHADKRQLKYVINLPSKTEFDLNKGYKEMIRRDEISPEQINDLLRWIMHKPEKFKLHPEKPSLEDLLNTDFVCWRGLLTRLVCTPYEYRDDWKIAVIRFRNTYFLCESMTEDRKKQVDNTTPRQDEMSYWGWKFEQYITSSENGGTPDINRPINTNEAFCSVVRSRLGEHSLVYGGEIDGIDDSLQSNSKYVEFKTSRQIEYKKQNINFHRHKLIKYWAQSHLVGISKIICGFRDDYGIVHELKEFQTEEIPNNLKILYNPWKPNVCMNFLNDILGFIKRSIKTNDSKTVYLLEWRPHSDVTLKKTTDPQYNFLPDWFI
V5H6Z7	34613	Metazoa	Arthropoda	Arachnida	Ixodida	160	2	0.0714286	FALSE	FYVVLKGTLESHSLLFTTEVDAIDNDVQCDPGSTAAYVKLRSATDKTSMSQVFKFRRHKLLTYWSQCFLEGFPRVLIGFRTVDHKVHSIESYTVEEMEDIGQNYWSAKVCLSFLDKLLSFIKDSVTEDDPDVVYSFIYDIREGRNVTCKRLFQPGEFKIL
W8BEZ8	7213	Metazoa	Arthropoda	Insecta	Diptera	380	3	0.0441176	FALSE	MFAYHTSDGYDVLLEVTHELFDDDLQDLVFIDRPRICAIYTCSSTGEITKTERLKYFKRPKPALYPINLNEGFDEYIFRPKVELTHLLDTVQKYIFETKESVLQPDALNSEKSEGNAKRKLILCIRGALARIMAIPYRLQATKYNDFTIYASKYCDILHLTEIGWTDRCTEEDSYHGKFVQTCFSYDPNEDPITDEPFDENSVPFGVYQTSLREFDLIYSAEIGGVISDKKIDIQNMEEVNKSRFLMTKLLRAGNYSEETLNNPKCLIWWLQSYLTDTQDICFGLINRNGIINHPVRVNTVNDIRNNRRWEPHICTGFLYSMLTLIEETMADVDCPYTVFEFQRDSFAGCIKFRKHTGKTEYSFLSEEYIKHCKERFDKI
W8BFN3	7213	Metazoa	Arthropoda	Insecta	Diptera	395	2	0.028169	FALSE	FPNVCFEEMFSKANTGLRVRPNRGEILPFPQFEKPRPIGYFSVVGGVLREYECTAQQLRYYVPPPAKKFPLDLNDGLSSAIKKPESAYDEGLDHIFKFIFDHSDQVTKPLAACEFRRLNAEFVCWRGLLRLLMCTPYEYRSDWSIVVTRFNGTFYLRKRDTEHDKRQRAQETVQQQTFASWGFKFEQYCLSGSPFLEPETKSPVDQCGEFSCVFTTKLGGIEVLYGAEMDGVISEQPVLLEGENATSLENIKFVELKLRQGNLNRNQIQSYNRHKTRNWWCQSFLVGIQDIYVGLRTERGLVERIEHTEVRSLPKQGVNQWMPNVCVTFLIEFLNRIRQLMGEVNCPYTVFEFYFNSSRGVITYECIKGKSEHSFLPDYYIELMKSKPTIPENNK
W8C4C8	7213	Metazoa	Arthropoda	Insecta	Diptera	339	2	0.0327869	FALSE	LEEATEIISLERINIIKFWQIIDDQLKPPQSLLYFKQPKLEAYPLVLNVKVYINTQGIAQTDCMAMLEKFIIEENLYNEYKSHGNGRRIKIFTRRHVLTRILTAPFFITDLPIIVTKHKNFIFMATFQDSGETTTNGRHHYKFAQYCETISPAAEPNINEAVHDNKRGFCVYSATYGHLDMFYTGQAYPVASEENIENFADLESLNKCTFVSTNIMHESKFDFWQNTVTAFQWWVKAYVCNAKQIFVGFKNTEGVVCKPGLLKDIDYLETQQSSRIHVGKTFMFKFLNLIMETTKNYDCPDTIIKYHFDRAGNITYSVHNSEEFSMFSADFLDYMRSHN
A0A026W3I7	2015173	Metazoa	Arthropoda	Insecta	Hymenoptera	204	4	0.111111	FALSE	MVADHPSHVPDSSLPLNECEEFHCIFKANFGDHSLLYGAEMDGIFSKEPITDTLIGKTIEFVELKTFPMFNENGDIRGTISSQCASAWWSQNYLANISKLICGLKDKSGTVRMIREYPTNVLPTFPTKPYNVDKCKMFCKLFLDNVKRIVTQDHDKCMYKFHWNSSTRNIISYNEEAPDNETYFFLKSWFISKAEEYRNASQNI
A0A067D056	695850	Oomycota	Saprolegniales			345	5	0.0806452	FALSE	MQRPRALHVLHVPSTSALLANDKIRLSKPEQVSGYSLHPDGRLTFDRACLKELRPAKIGANLLDGFESHHVEPSEDASPSLQPILDAMLPANREAHHADAHLSPPRLPAAIDVVTFRNNLNKILGTPYNSNSPYVFHVQRRGRTLFLNIQHERDADGVMHPAQAKGAYAGRQYEAIASHGPRGEYCGVFAMLLGSTQLLVGAELDGVDGRGDYVELKTYKLLQTSKDRFSFERYKCLAFWIQSYLVGVGRIRCGFRSADCKLVKEQTFATSQLPAFGAKYWQPNVCLSFAKLVFAWLEDKVPDDTAYEVRYDPRARALSLLALPDAKSFLPTSVGASWPNGPTTS
A0A0A1XCC1	28588	Metazoa	Arthropoda	Insecta	Diptera	384	8	0.115942	FALSE	MFSKSNAGLSVRPNRGEIIPFPHFEKPRSIGYFSIVGGVLREYEASAQQLRYYRPPSSKKFPLDLNEGLRLAIKKPEAVQEEGLDHLFKFIFDNRDRLTRPLLGSEHRKRLIAEFVCWRGLLRLLMCTPYEYRSDWSIVITRFNGTFYLWKRDTDYDKMQRAQETEQQRTFASWGFKFEQYCLTESPFLEPDTSAPVDECSEFSCVFTTKIGGLDVLYGAEMDGVVSEQPVLLDDNPTSLENLKFVEVKVRQGNLNRNQMQSYKRHKTRNWWCQSFLVGIQDIYMGLRNERGQVDRIEHVEVRSLPKQGINQWTPNVCAAFLIDFLNYVKSLMSEVNCPYTVYDFYFDSKRGTITYECIRGKSEYSFLPDYYIELMNPAKKQPQ
A0A0B2UTA2	6265	Metazoa	Nematoda	Chromadorea	Rhabditida	345	5	0.0806452	FALSE	MEVIQSLLPFEQPAEDANAMEVSDPITIGQFAQTNRATIDLGLNALRHLDEWIAGASSHSYDTNQASEGSHRSPTITRNLDFILQWIHYTSASRSTLAAQGVDFVCWESVLRRIAATPFFENVGWSFPVVKLRNVHFFDDTNVAKDADGESPLMKRLTAKFKQYITSDAPLRERPRKEINQEEPPRPKNLVEQCVVTQRNIDGLGLLYGSDVDCVGEDGRYVQLKANMLGSELETPLLVEWWIKAYLNGFGRTIVGHVDNEGFVVQVSRLETNDMLKEKQQSSESAAISFLSAVLHEVKQRLEAVKELEQYMVEYSPQAKTVSIRKLEKSERVKLLPDYFAHQFR
A0A0C2CVE5	51022	Metazoa	Nematoda	Chromadorea	Rhabditida	194	2	0.0588235	FALSE	MSGNSGQIAAIHAEPGLLRRNIALRLPTTGPQDGHFGVFLLVPNMDQSVLRISVDKKTNDLTFPRFGQPQRLGEYTVTRDRCVVLGREDAKYLYEAALADGGRVRFDLNKGFNTFEEKEGDEKLDILLDWIASQAPRGGPLKKVLHEADFLCWRGLLTRIAATPFCPRDSWEFAAARIGDVIFLCERETEETRQ
A0A0C9Q9M9	64838	Metazoa	Arthropoda	Insecta	Hymenoptera	150	2	0.0740741	FALSE	MDGVCSDERLRDPLPLEKLKFVELKTSRILENDRQWMNMQRHKFLKWWCQSFLVGIEDILCGFRDDSGIIRQLENYKVSDIARNSQKYWKAAAAMNFCDNFLRHVASTVRNDCDRTVYKFERIPNGDIYLTEVPPTSDYAFLPPWFRAIR
A0A0D6LC94	53326	Metazoa	Nematoda	Chromadorea	Rhabditida	358	2	0.03125	FALSE	MDQSVLRISVDKKTNDLPFPRFGQPQKLGEYTVTRDRCVVLGREDAKYLYEAALADGGRVRFDLNKGFSTFEEKEGDERLDILLDWITSQAPRGGPLKKVLHEADFLCWRGLLTRIAATPFCPKDSWEFAAARIGDVIFLCERETEETQQRFSHRKLSMSQRDKMMTYWGFKFEQYMTVAEKEGQPNVDQFVTCREEFAVVVRSTLASTAGKPLKLVYSGEVDAINKDGDLVELKTQRNALEGFFWKQKSMKWWLQSFLLGVRDIIVGYRDDDGFVKKVGSVHTDDLCKRGEWSGNICMNLLSTVLTSVRDLLKRDGEACIVRYEQNRDEITIHSASLPDIDFFTYNFRPVQCVISEK
A0A0G4N3R9	100787	Fungi	Ascomycota	Sordariomycetes	Glomerellales	1143	15	0.0731707	FALSE	MTEMVGWLLLCCLPALQVKMGFIAFPAAYGSNDSSSSSIRYCKSNRDKTFWPINPPAYLTLSPPGRTTFPHLFNNTVETNLRRNDSYQLHRNAFFSETDSQWVIMTGDAMEAAVVAAGTIANAATARTTSKIIANNADATNPLRSLSGFSIAHIVADNTDDTELRENFIDLVLQLAVEQPLKTPFTAAVILFINTLRPEIVEDILGRLSIATETKIREGHWRDAKLLLKLFACLQSCLGGDGIFPILEELLGRALDLQTASSEDTIGTELVKIILLTIPYIMAAHPEQWQHKAAQLMGSTEIIASEPHPLQALIDPFLLEAEAAATGSASIISLLQRQLQSEASDGWKLACLPRPWEMPLEEIEAMEKLENATKHDLPVITVPEKVIAGPQPLFPEVHFSVYADQDIPSVPPVTDIASSLIRDALVDTINILDFNRNATARFLVDVDCYFSDSTFVKRATPFDRLRDIPSGRSTWKPEDVAVDAVFSQLHQLPAAEHKLVYYHSVLTEACKQAPAAIAPSLGRAIRFLYHAQSQMDLELSNRFLDWFAHHLSNFGFTWKWTEWVNDVFLPDIHPSKAFIRGALDKEIRLSFAQRIKNTLPEEYQSLISSDTEKDVPDFKFSDETTPFSAEGRELAALLKRKVPDEEFQPVLDRIHAAATEHSLDALVTSTDVFVTAVCWVGSKSLSHVLACIERVKDRLLDIGAASEAARAQIITAVMAYWRAQPGVAISIIEKLLNYSILTPLSVIEWSLVYNHSEREGDALAEAHVFELVSNTVTKVTGREFACFSYDDNHEFHLDDSSMRYYYNPTIGADLSKGYDTFVKADESGDEHLVSLLKTIQAHEQKSGQKIDAQLVTWRGMMTKIMSTPFDDRDGFIEENNAYKKASQQQQNAQQRRGPHAPEVMQFWGALFSLSWGLPKPFRLADSFAGYKFETLATLPKPWGDTPREYIENREDEVVNNKAQYCSVVRTGIGATTICIGGEVDAIWDSKPAQPGTPINWVELKTSVDIRSDRDSATFDRKLLKFWLQSFLLGVPRIIVGFRTHAGILARVQEIQTAEIPDTIARRPNPPWNGDMCVNFAGEFLDWLRQTINDDGVWRIRRKPGSPTIEVFRIEEAGHGEILTDEFINWRIKLSLGPPPAETE
A0A0K0DVX6	6248	Metazoa	Nematoda	Chromadorea	Rhabditida	361	5	0.078125	FALSE	MVFETSNKYLLQPKCIGEVSLDKNGNALKDKTANKYYFYERFINQDILYINLRSSQLLYEEKSKEMEINLRKSILNYLKIPGYTLKESLHGAEFYCSSGILMKFAASHIQHKAISVSCIKLEDVIIMIDSNRSEQSQEISKKNIVFSSSETEKDLEENNRIVKNYGCENILKFSAFVKKSSIDGKPMFIDEISAWKQYRRVYVTELKNPDLSSSFRIAYNSIVHCVDEKTNKIVLIKTRPSSIDENDFIWKSNQLSKMFLETILLDCEKIVVGEWDKDSVIHRITIKSPADILTNYKLEEKFLYKNLYLVLKMIKYAFETKENNQVKYVNITKRNVHDKYHVKCYDTIPEDELRIKIFNDF
A0A0K0F629	75913	Metazoa	Nematoda	Chromadorea	Rhabditida	335	5	0.0833333	FALSE	MTSKYSQPVKLFSFYNEKHEDGQNNYIFGDKSIPVFHKSPGVLTPPLDLVAGVNKYFVKPYFPTIPSQWDLLTYIHNTVGLSLQHIIDHSQIVCYRGFLKNLTLIPLGEHFSHSYIVFMYNEIVFIERIETSENPLSKKEIEKQYMKKKLNKFCTKQSVDKYSNVDLNENYFVTKTRVFQTAKSTIKVMFTEGADAKNPHSKSEENDSMEIKICPGHITHIFRGSALHKTWAQSFISGNELIAIGIRKDTSVNEIKLVHVSDLESKLPLPASKIMDFVGGCLESIIDACKKYPGKCLIIPQNNFSIRIADEETVKRIKFSNPTNCFLGAFPAKPN
A0A0K0F687	75913	Metazoa	Nematoda	Chromadorea	Rhabditida	336	3	0.05	FALSE	MQPVKLFAFFCKKDKSGDNFYLFGDKFFPRFDNRSEIINPPLNIKTRFEKYLKKPHLSVNTCQWDVMVCMKQKIGTSLEQLTDYSDIVCYRGFLKELALIPLGENSKNTYVAFMLNGIIFIERINNSTCPMSKKDIEKEYMKKKLSKICTIPHDKKYPDVNSSIIFEEGYYVAKTRIFKTTNSTIKVMFTGDVDAIDPNSTSRGNNFMKIKVCPGHIMHLFKDIALHKTWAQSFIAGNEVIGAGIRRKSLVREVKYFNISELESKLPVTPSNIMEFLGKCLENIICACKKYPNKYIIIPEDKVSLRVEEEETVRNINFSRPTQAFLKIFSVKRCNK
A0A0K8WJ31	174628	Metazoa	Arthropoda	Insecta	Diptera	384	6	0.0869565	FALSE	MLDKRTMPSNNLSDGFKVLMKLRPNEITDEKRPAFYLQRPKILTIYSCRHDSISNDVHLPYFKKPTSYPLDLNEGFDQFIFRKNKKFRLRKVEKFIIENEENILQPDAQTPSGSGQTQNNSKRKVILCQRGVLTDIMQTPYHLNASHSNNKTFCVTKYCGVFHMQDSETRTDFTQKDTYHQKFMQLCFSDDPNREPETDKPIDDNNIIVCIIKTSVKEFDLIYSAEIAGIVSDRKIENTHNMEEINKLRFILTKQLNTNGTMGDYLNHRKCLRWWLQAYLAKTSEVCIGLRDGNGIVRTPVQIKRAEDIVKNRKWKPHVCIRFLHSVLKLVEKTMVHVDCPYTVYEFMYDSITRCIKFKVHAGKTDLSFLSDDYIRKCKQSASH
A0A0L7RBK4	597456	Metazoa	Arthropoda	Insecta	Hymenoptera	134	2	0.0833333	FALSE	MTVFVKNIKGPVHDISNLETVGSYSIDGNKRYRNDLSQLKYYKKPRNCNRVYFDLNEGTVYESAEDPKIDFLLKWILENLDRLKVEDLENPTRWLKPEFICSRGLLKKLLSITFRIKRHIFTFMVHQWSGRIFC
A0A0M3JU08	6269	Metazoa	Nematoda	Chromadorea	Rhabditida	281	6	0.12	FALSE	MTSLLLSVPVVAKESSRKDFPRSWNPDVFAEFSVTAEREVELNRAEARYFHKKILQAKEPNFDLNLGYDSFQSKDDLNGPDGEKLDVLCKWLICQAKQRGVPTREICYETDFVCYRGLLTRIASTPYDQREGWKLCAVRIGSTIFLCEFQTEKKKQEIAERTDRQKLMCYWGFKFEQFATTDRPNSEPNTSEAVSNLKEFDVVLRAKLGENEDGVRLMFAAETDCFDAEGNYLELKTVTSQNHQLAGNFWMMKAMKWWLQSYLAGIQRIIVGFRTWQGLYG
A0A0M4EI45	30019	Metazoa	Arthropoda	Insecta	Diptera	344	3	0.0491803	FALSE	MTMFERYSLNSKTSLTNLKLVHVLGWDGKKLRVPKTVGYYREPQKMEFPIDLKYGFDKFVPMPPECFNVLHGMRYLMQLKPEELFDQPFDFCTNRRTLLELIGLNRMKMRTLVASKFNGCIYIKTADNVKEGQADVIRMRDTYVFKLRQSLVVDKPGDLPDIEQPIIKGKQNYGIFTAELDTIRLLYSAELTGVENSELLGNFSDPAVLQQCNLASIKILPNHMQDDYYVNYRMRAWLLQAHFANIKRIHLGFFNENGQIVAPLITEYSTELLNKQHWCLQCEMRVLRTFLEDISMRMANEDCPYTTHIFHVKGSNVKYEVREGKNEYSFLDQEFIDFMKLNAC
A0A0N4UHH0	318479	Metazoa	Nematoda	Chromadorea	Rhabditida	271	3	0.0625	FALSE	MDSFKFRQQNSRGCVLDQPQYIGEYCVNAQRGIILGRSQARYLCNFRINRECHMDLNEGYEIFDAKIEPSNEKIDILLKWLMLHSLPGDSLKKVCHDADFVSWRGIFARIAATPSNKDEHWMFAVVCYKSVIFLCEYPTEQKLTMLANMSNRDKIMAYWGFKFEQFMTSSHPESVPDTKKPVTNKEEFHIMVKSKFNESHLKILYSAETDGLYYASGAYVELKTMRFDGQKKHSWDRKALKWFLQSYLTATKEIVVGLRDDSGYLFANYIS
A0A0N4WIY3	6290	Metazoa	Nematoda	Chromadorea	Rhabditida	294	2	0.0384615	FALSE	MQFEDVFGLDDILQPSCHYQVTRDRCVVTGREDAKYLYETALADSGRVRFDLNKGFDTFEEKEGDERLDVLLDWIATQAPRGGPLKKKYFALFRKESMTQRDKMMSYWGFKFEQYMTVTEKAGVPNVGEPVTCREEFAMVVKSTLAATSGRPLRLVYSGEVDAINKDGDPVELKTQRHALEGTFWKQKSMKWWLQSFLLGIRDIIVGYRDDDGIVKKVGFAHTDELPKRGEWSGNVCMNLLSNVLTSLRDLLEVDGEACLVRYEQNRDEITIHSVPLPDIDFFTYAFRVHFNLE
A0A131Z726	34631	Metazoa	Arthropoda	Arachnida	Ixodida	395	6	0.084507	FALSE	MESRCASAAVDAHYHALCSDPAGEQVAAISVREAVSLCQDGPPRYGAPREIGHYSILADGDDFEYADGDVAKRYLRARIPFRPMWNLNDGYESAVRASWISLTPAECLLRWIIRNKGKVVASSTNEVQSESVRTDFICCRLCFCVLMCTPYKEKIAWRIVASRHRGVVYLHVHPTKKEVHQYLKERDHCSWDRITYWGVKFHRVMSTSEPGVPPKEDELVRERDSYNTVLRGHIGSHTFVISGEVKAVDSSVQCEPGSTGSYVEFKTNCLISTEGQRSTFAKKKLLVWWAQSRLLGVPKGLCGFRHDNGIVMRVQEFDVKTMPDKAKGLWSEDVCMRFLNDMLNFIKEHVEGDDGRTVYLLKYEPSSCQITCKRLADPGKLYSLPDWFLKGIEGC
A0A131ZBJ6	34631	Metazoa	Arthropoda	Arachnida	Ixodida	206	2	0.0540541	FALSE	GGEPYLRSYHGGAFINEVKMASTMAVLPPEAYRGPAPHYAVPQEVGIYSLVGAEGSYASGNVHGKYLCMPTRRHNLNWNLDDGFAQVERFVRDEVPTMETLYRWILDNKREFSSAVEAARQDNRSSVSREECAPFVCRRGSLHSVLCTPYNRPNDWLIGATRHGGVVYLRAFDTEAWKKQLEERERNSDTDHFTYWGHKFEQYMTC
A0A158PC26	6313	Metazoa	Nematoda	Chromadorea	Rhabditida	964	30	0.17341	FALSE	MARSLNEEWDQGSVHEHRMRLILLTSVAEYVIDRLEPFGDRLPSVPTILAFKFFYEEASSCSPTGSYVPTDLSGSSEASCSSSRLGTVACAESSMSSNENKLSNESSLSTPELVGVQELWDHYFTRAEYHAVLSSSLSKRPKKCARSQSRQDIIERITQIKRIEQCGNNGNSAFIIISLQFISLLTGLNDVTTEVYIVSCSTDKVIQKDFINSVIVPYKSKRHRRSPVLYYAVPPSVEKNAVNIYFVVKVHIEQKYHYIGSARKIGRSRSDVEPDVKEFPVLKRVLYGVRKVATGGKDGVRPIFGNHTVVLINSETDSVGGVSFEFTEEKWMWDCPQYHCKDARLGKETPTVMRCSPSSDKENRGVLPLPRRAPRSPQKSSTQAVSEQKSNRLSTSLDCALPPDVLDCVSGLLCPFTRKAFQSVEELEEHLRCSYPVFKFEKTTYTSSVIHFAVSSVISRLQWENPRIERKQSEGLPLGAASPQRKPRYAPPEELPIKRKNDLPKAQIIPFGEMSFVHPTYSQVPGPSSSKIYHSVIEDTCDWKSQLMERNIRDYIDDTPQEKEFMLLHNRFRSKFRHSIVGEKLTLDFYTKFVECCGLEMKKKRIRAHCVARLTRLVQQNKMTPTNMAALTQKLTSQQMVVLMDQSVIRVPVDVSSNYQPFPRFWHPETIGEYTVTRERRLVPGREDAKYLYEAALADGGAVNLDLNEGFSTFEDKGGDERLDVLLDWIVSQAPRGGHLKKVLHETDFVCWRGLLTRIASTPFSRKDTWEFAAARIKGVIFLCERETEYTKQRFVFCRAVSYTFFKGEPSVNTPVTSREEFGVVVRSELGTSVGRPLQLVYGAEVDAINRSDKNSLRGKLIHYSAADGRLVELKTQRHALEGVFWKQKSMKWWLQSFLVGIDHIIVGYRNDDGIVKKVFLIVVVVVVLATGVVGRWLIFERFRLSQDRDVFYLTVVLYSMEYL
A0A182E1D3	42157	Metazoa	Nematoda	Chromadorea	Rhabditida	356	5	0.078125	FALSE	MSLLLKTDPSLYEGAFPAFDKPSVIGEMCVTKQRDVLPGRSRAKYLHEKAVGQKCNMDLSIGYQQFEGKDILHNEKLDVLLKWIFIHSEAGSSLNKVCHRADFICWRGTLTRIACSPYECRDGWRLAAVRYKSVIFLCEFPTDEKILQLKSMSDRDKLMTYWGFKFEQYITSESLSNFQSEPNRNEPVTNLEEFNVVVKARLGGRKGFRIVYSGETDCIDAAEDEYVELKTQRKELTNDFWRYKAMKWWVQSFLIGIQNIVIGFRDNNGIVTHIERLKVPQLAKKARQWSANVTFNFLVAMLNCLKELLEVSPDLIYYVLEFDPSKRCITFQVSPSDSAFNFLPNWFLVHFDNPNS
A0A182XLI4	34691	Metazoa	Arthropoda	Insecta	Diptera	385	5	0.0724638	FALSE	MFTETTIDPDPRQPARQSCAFPTVTKPTLMGFFSLNQERQYDASAAQLKYLTLPRDSSLTELRLDLNEGFETHHPKPDSAQEERIDMLLTFIRRSSDPRQLWIPQENGQLRLKHNFVCFRGLLRLLACTPYEWKTPWIVQAIRYRGTIYLCEKATPEKEQSVRNETEQQKRFCYYGFKFEQHILTQEPAVEPDTSAPVRLGEEFCAMFDTTLAGHRLLYGAEMDGIVTDRPLDRERVSVDELRRCEFVEVKVKRRETAQRQVDNFYRFKTKNWWCQSFLVNVQRLVVGLRDDAGIVREITNVRLNDLCRQSARYWSPAVCMDFCADLLAEMVRVLGRTDSSRKVYQFEYDARQCRRVRYRVLEGESFLPDWYTKYVEEMQPKWKD
A0A183DZU1	637853	Metazoa	Nematoda	Chromadorea	Rhabditida	155	1	0.037037	FALSE	MIGNTMNFKQTAWKFGVIKYQSVHFLCVVKTPYKRSERDSIANYRGHKFEQYMTSGINETYLPPVSDVKQFFVMIKRKLGSIRLLFRSEIDCIDYAGLRWNKDLDVVAHMTRICLILVVSGISLIVLFCIIMQMQPSAWKAPALSVRSCVLALDL
A0A194RCI3	76193	Metazoa	Arthropoda	Insecta	Lepidoptera	284	1	0.0196078	FALSE	MTCIASTPYERKEGWRLFAILFKGNIYLCARETEEKQKKKQNFTEQEQKFTSWGYKFEQYILSESPHAEPNPNIPLDENKEFSLIFKTHLNKHDIIYGAEMDGIRCDKTNVESPPDINGEKDVIINYLSKQEFIELKTNRHIEFPHQERNFRFFKTKRWWLQSFLAGVNTILCGFRNDEGIVEELKVFEVNDLPKMSQRFWNPNVCFNFLENFLTYVKECLTREIRHKYGERALHKIHALPLISLHFEWNPGSPVRVTDNYVHEDDPILPSWFTENFMTFRYDE
A0A1D6M3E7	4577	Viridiplantae	Streptophyta	Magnoliopsida	Poales	512	26	0.282609	TRUE	MDFSEQDVDVFGEDYDVHDGGAEAEAEADGGGDSSGSSSPSSSSSSSAAASSSSSSGGSSLSSSGGAAGEGEDGADAGDGEEYDSSNLIATRSAGAAGYLDDERREYENQEVEEERDLFGSDNEEYVRTPARSHYLVPVLPPIRNTNNHSRGGFGGRGGRGPPLLPRPGGHPGRHNFGYGRFGNGRHVEGLVSDMKLNKSEETLSRKAVTFQEPCEIACLSRVEGGEVYFDDRSLRLFKREICEYRGADLNKGFESYIEKRDLGSEGFGDLLACIRNSNILLQNTIHFVTYRNNLNKILATAYLREPWKMGVHKRRGVVYLDVHKLPERPKSEVERKRCYWGYSFENLATENSFSDDGRGIDANVEFCSVIKTKLGAHRIVMGAEMDCCDATDDGRRFYVELKTSREIQSFLAGVPYVVVGFRNDAGILVRTERLRTKDITQKVKAKNYWQGGVCLAFADEVLCWLYGTVKENEDYVLQFVHPFNRLELLRAQSPCPEAITLHVQQLSGAAD
A0A1I7S758	6326	Metazoa	Nematoda	Chromadorea	Rhabditida	349	2	0.0322581	FALSE	MNANPDHIPGKFPHLSRPNYIGDFGTDFREKKVHPGRSRVRYLYEKYVNKTDLHLDLNRGLDVFDPKPDEDEHLDGLLRYIMTISEPKAHLKKVLHGADVVSWRGTLTRIGASPFDALNSDGWRVLCSKFNDVVFLCELSTSQKLSNNGKKTAREKRMTYWGYKFEQYTTVDHENEVPNTNVPVSTMSNYSAVFRFDMGNRIDNTKIRIFTGAEMDCLNEKGEFIELKTQFNQIGVGRYWYQKEMKWWLQSFLVGIDTIVAGLRDDNGIIKEIKAVKVNDLARHPTGWDPAVCLNFLLSFLVKVRSELREGQDLIAEFDPRTKGIAFTPTTEHDKENAFIHGFKENFHI
A0A1I7T2R1	1561998	Metazoa	Nematoda	Chromadorea	Rhabditida	317	3	0.0526316	FALSE	MPVKVNIERVGTFKKFPNRTVQPGALPPRLNESDYLYGDLDEELDLSLGSEGFRDVGKNDRYQSFFNYLRKTSPQGSSMKEVIGADFVSNRRNLLVLAKSAYDIDRMDIQAYRQNGVIFLCDKGIDRRDNGPSYGYKFEQYMTLGKNRLPHDKYEKVSNGSCVKAVLRTTLSSGEDQLKVLYAAEVDAIDKNKNYVEIKTTGMDHDLWLERGSLRDYLQSSLAGVPYIIYGQKRSNTPFVYETRKVYTEDIPKEDVYWKKEVCYKQLFDVLQKIQSKLEYDDEAIVVKVRKDGLSFEPECSKNCVFMDPQFLDHFDN
A0A1I7TUA1	1561998	Metazoa	Nematoda	Chromadorea	Rhabditida	324	4	0.0689655	FALSE	MDTRIRVENVDYYSFGSDLKAIPVSEGGHFPKELNGHKEYLQHSIRQLPLCNLNVKVPQSKISDSKIESLFDYIRQKGFEGKKPDFVTSKELLKSIASMESHMIHVCRIGGVIWIQKADREIPENYGRIFEHFMTRKQGEEMKEEGTNGVFKGTVIHGDKEWSILYSGKVDAVERTPKGNLRHYELKVSNGPTGSSYFYGENSCSHFWQSFFGASPSLIIGSRTDKTPFEKTKLQKYPKFVIYKIQEIRRESIPGEVSELPYRFQWNVEEGKKNIRVFLQLVKNHLKSDGDYLVFSRKPGSFKWNIRVNENTEFSDLVRKYVTV
A0A1I7WS65	37862	Metazoa	Nematoda	Chromadorea	Rhabditida	175	2	0.0645161	FALSE	MHFLVDGELVEIKTQQHAMVGHFWRKKSLSWWLQSFLIGIKTIVVGFRDNHGIVKKWVGSVRTEDLPKRGEWNGNACLNLLSSVLSTVRSQLSSDGLACVVRFDPIKKHISLQAEPFKKNYPSTTLLVALTGSYFVHILDAHISKFIRNGAKESYTTTVVFSVFDECKKGVCVRK
A0A1I7ZV32	37863	Metazoa	Nematoda	Chromadorea	Rhabditida	263	4	0.0851064	FALSE	MSQAPRGGNLQKTIHDCHLVSWRGTMTRLASQLYESNEPFKMAACKYKGVVFLCEFRTPQKLERIKNMSVKEKLMTYWGHKFEQYMTSSRRKEKPRTDAPVSQMEEFTVVNKMTFCSTGLRLYIGCEMDGVDLEGKYVELKTQRESLSGGFWRFKAMKWWLQSYFGGVSSVVAGLRSDSGVVHTTQKLPLQELPKRGQGWSDAALIKFLEAVLSAVHEAVMSEVDENCIFLVERNPNSETISIERDCPQYRFLSEEFLSWFAD
A0A1I8CQ80	114890	Metazoa	Nematoda	Chromadorea	Rhabditida	409	7	0.0958904	FALSE	MNGNNQLVKHLYSYSSTKNNEVVMGTSEFPILRNDIDMKNAKLDLMKGYDSNLPQEYSEKYNPMYDAMIKNKSPETTLRDAFGGSKIVGWIGILEDLTLLSLNNSTKNNEVVMGASKFPILRNDIDMKNAKLYLMEGYDSNLSQEYFKKYNPMYDAMIKNKSPETTLRDALGGSKIVGWIGILEDLTLLSLNKFRGKTYRVYAQKHNGVIFLEKRPSDDNSKPAGEVKYMSQVEYMGHYFKHCMTTTPDESIKNDKLVDTTQGFYNAQTMDFNSKEFVLIKTCISAIDSTNSKFCNDKGIAYWACCYFGGIEEMVIGSKKCKGKNPRQTDVDVIQIKNADQLKDMCQIDTDVVMKYIADVFIRLNSQFDDPNVTSVDMLVGKEVVDFKSSSSDFIPLPEEIIAAFPKEG
A0A1I8CZ22	114890	Metazoa	Nematoda	Chromadorea	Rhabditida	334	4	0.0666667	FALSE	MSELPNTLYMYNYNKNDGVTLGLDKCPVLKKDLRNGNAVNYDLKKNSENLSKRTHSDMTNSTYESIIKYKATIKSTNLRCDLGGADIVTWRGFLAKIYLIFCGKHKDKMCILARRYNGVIFLENFTEKKTYEGLSIHMGHMYENYITEDAQGNPNDNKSVDTSDVNNIVQTRVFKHNDKSTIVCYIAENDARKSQGSKEFIEAKTHPGQIDKHFYTKKGHSLWIQSYLTNVDEIIVGLKKCDTPIPYIVEKNVFLKVEDIRQRNNIDAHEAMGSIAQVLIDTILATFSNPETEFAEFTKPEKVKEFQSVVLSRTDERFSTFFPEKFLAAYPKEN
A0A1I8MU98	7370	Metazoa	Arthropoda	Insecta	Diptera	354	1	0.015873	FALSE	MLNWRKENILLKFQRRNVLEMLKTKTVVEKPKLLGIYSYNYEIFEPAKYIKYFKEPEPKDYPMDLNEGYSTSRFTLPCTYDSRLHAPLTFAVTNGVGKMSQVEARTQTIVYTSRRVLSKLLECCYSKEDFKLWVTRFNGMLYMVGELSYIDNKPQHNHHERLDKILFAESPNEEPKRNEPIDTNVSLSCLHCTNLERFSLLYAGDLQGIISNEKLDSLNNMDVLNQCRFVLTKQMWEWSNKEYTFLRYWIQSRLSNVEDIYVAYKNENGIVEKPIEHCKVSEIPKNYSWRPEICFGFLHKLLENVENLMHDVNSLETVYEFESNARNKEITYNIYRGRTDKTFIPKYYADFVSK
A0A1J3I5M3	107243	Viridiplantae	Streptophyta	Magnoliopsida	Brassicales	542	35	0.360825	TRUE	MDSPRVKNPMDDLFGEDSDNNSSRSKSSSSGNASSSSSSSSSSSSSGASSSKGGDGDGDGDGAESSSASDSRSSGGKEEEQGDERVDSYRSNDNGESGVYAYEEEEEDEEEDEKDLFGSDNEEYTKTPAISTYSIPVLPAGWSNENHGGRGMGRGRWPNGRGGAGLLPRPGPYPGGRGSGGRGGFGGRYQNYQRDERFVSELKLSKSKETLARKSTLVQEPCELASYSRVEGGEVFFDERGLRLFKRHVSEDIGADLNQGYDTFIEKRDLGSEGFGDLLGCVRAKNISLDNIHFVTFRNNLNKILGAAYNRHEPWEMGVHKRNGTIYLDVHKLPERPLSDLDRRRCYWGYCFESLATEDPGRAYGEDIHHVDSNVEFCSVVKTKLGAHRVLMGAEMDCCDETEEGRRFYIELKTSRELDDRTVERFEREKLLKFWIQSFLAGVPYILVGYRDDGGRLVRTERLRTKDIAHRARLKNYWQGNVCLAFADEVLCWLYGTVKDNEDYTLQFVHPFMRLELLQAQSCPDAITNHVHLLQHPSSPPL
A0A1J3K8L6	107243	Viridiplantae	Streptophyta	Magnoliopsida	Brassicales	542	35	0.360825	TRUE	MDSPRVKNPMDDLFGEDSDNNSSRSKSSSSGNASSSSSSSSSSSSSGASSSKGGDGDGDGDVAESSSASDSRSSGGKEEEQGDERVDSYRSNDNGESGVYAYEEEEEDEEEDEKDLFGSDNEEYTKTPAISTYSIPVLPAGWSNENHGGRGMGRGRWPNGRGGAGLLPRPGPYPGGRGGGGRGGFGGRYQNYQRDERFVSELKLSKSKETLARKSTLVQEPCELASYSRVEGGEVFFDERGLRLFKRHVSEDIGADLNQGYDTFIEKRDLGSEGFGDLLGCVRAKNISLDNIHFVTFRNNLNKILGAAYNRHEPWEMGVHKRNGTIYLDVHKLPERPLSDLDRRRCYWGYCFESLATEDPGRAYGEDIHHVDSNVEFCSVVKTKLGAHRVLMGAEMDCCDETEEGRRFYIELKTSRELDDRTVERFEREKLLKFWIQSFLAGVPYILVGYRDDGGRLVRTERLRTKDIAHRARLKNYWQGNVCLAFADEVLCWLYGTVKDNEDYTLQFVHPFMRLELLQAQSCPDAITNHVHLLQHPPSPPL
A0A1L8EBH2	7368	Metazoa	Arthropoda	Insecta	Diptera	272	5	0.104167	FALSE	MMSTEGSNCSNAVKNKHSTVKVYTGRRALTQIMEWPYENKYDFNLWISRYNNELYMTGVLSYLNNTCSHHDRLQQLLFSDSPDEIPNIDDIPNRTMGQSVLHQSKIGKYTLLYAGEAQGIISDKKIENFDDIDALDKCRFVFTKQLWKNLNPWVKQRKLLKFWIQSYLSNVDDLYVAYKNDDGNVTLPIEYIKVSTIPQEQFWKPSVSFGFLHYFLEQVEQAMSNVNCLDTVYEFTFKARDKTTSYKIYEGKSEKSFIPKKYSDFVNKENQI
A0A1Q3DB72	3775	Viridiplantae	Streptophyta	Magnoliopsida	Oxalidales	517	27	0.290323	TRUE	MDFSEQDVDIFGEEEYEDKEEHDPDGTHKSSSPSSSSSSYSSSSSSSASSSSNGSGGRQSSSGTGSASGGGAREDDNGEEVDNYNNNNEDKDLFGSDNEDYCKTPAISPYPIPVLPVIRNIHNPGKGNFGRGRWQNDRGAGILPRPGPYPPRQGYGYGSKFANGRHDERFVSDLKLTKSEETLSRKCIAFQEVREKFLFFFCLFPCLACYSRVEGGDVLFNSDSLRLFRRSVNEDIGADLNEGFDTFMEKKDLGSQGFGDLLACIRDKKIPLQNIHFVTFRNNLNKILATAYIRHEPWEMGVHKRNGTVYLDVHKLPERPQSELDRRRCYWGYSFESLATEGSKRANGEGTHHIDANVEYCSVIKTKLGAHRILMGAEMDCCDQTQDGRTFYVELKTNRELDYHTEERFEREKLLKIWIQSFLAGVPYIVIGFRDDAGRLVRTERLKTKDITQRVKMKNYWQGGVCLAFADEVLCWLYGTVKENEDYILQFAPPFNRLELLQGQSCPDVITNHAEQL
A0A1V9XZA8	418985	Metazoa	Arthropoda	Arachnida	Mesostigmata	341	2	0.0327869	FALSE	MHNASKMAYLVEPPNDGKLNWDLNIAYEHRIPKDHTLSAKLDNLLRWICDNVEKFRAPCDGNNDKPSSLHTDFVSYRGLLTTIMCSVYEQKESWILGVTLYRSSRYLCQYSTTEQLYRAKTESEWRKRASAWGYKFEQYMTASKPDGKPTPQKPVNEKEEVCSVVRTRLRRQHSLLYGAEIDAIDSQLVVKYPKLKHSTRRYVEMKTSKIVGSVRQKRNMARFKMMKWWAQCYLIGIPRVICGLRNDNGYVKQVKSFRLPELIQEGREFWDPHQMINFLDKFLNFVKENVNVDDPKEVMLFEFVPEQQVINCMALPKNHKSYSQYLILPEWYFSNLDKQIA
A0A1W0WIE9	2072580	Metazoa	Tardigrada	Eutardigrada	Parachela	417	7	0.0933333	FALSE	MFAAQGDRGGVGSFDPNQQHWSQSVEVEQGGNVLVLHPRSKWASLGITPADVTVAEVGYYSMYGDVDHWQSLEPRTDRSLMRKVAREFCQDPQEAPLRVDFDLNDGYANAALDGILFKQQIPVLMEWARQNAEDPELRAIKDQIDIVSTCSTLANLMQALYDNTAGNLIFGAARVNGKVVVGSLIRPDIHGVTEGASNSRTGSGSRQGRAKFWGRRFEVYMTADDEGVENLDGGNGKVAAPRFRTVVHAKLSELNLLLAAGVDATNLSGNDHYPKKYVDFATVTRKGFESSNYTYRGHMLRWWTNNVLNGTGTLFAGVHNNGHVMEVKQYSIDMLPAIVKAKEESAGTWLWDPDVCLGFLHALLKFVLNKVVKPHVNVVYEFRCDKEIGAFTSREVPTDIADGHDYLQGDAVQNFLA
A0A1W0WSP6	2072580	Metazoa	Tardigrada	Eutardigrada	Parachela	386	5	0.0724638	FALSE	MAPSTSFPTGVSEYTGQAPHITKPTELGHFSLSRQPGNPMVRRYHPDQRALLTLHRRGPDLVTERLDIDLTQGMDAFIDRGQAQKDAEHLYPILRWILENKRTFAQYRSKVNVICWRGRLTDLLVTPYNRKDTWTLVACNIDDIIYLSYVNESDKESKMDSTLEATVEKVPSLEDKRQTSRMYWGFKFEQVMTSPPGDETSLQKSVSNFESFQSVLYTKVGGYRGTGVLFGAEMDCLDPKKVPTKPPDCYVELKTCKGIEDESGMRSFCYHKLMQYWAQSFVCGVPTILVGFRLDNGHVLSTDELPMSKVPLIAQANGDAWKPAVCQNFLNSFLQFVTVLVTESHEQTIYKLKLDVSQQRVVVTREEATAQNQFVPTWYLDQRPGY
A0A1Y1I476	105231	Viridiplantae	Streptophyta	Klebsormidiophyceae	Klebsormidiales	575	10	0.0970874	FALSE	MASDDVPDDDLFGPSNLEYQQTTAFSTIKPPTFDSLPVPSPSLGKRPYEQRHGPPPRQNYKAHNGPRNLVPPSNSYLGSTFPSYLGNLTPGPGAPPHQFPGPHHMAPGFPPHAPVYSGFLQGPGEPFSGPGRPDAPGMPPYDQHPHKAPGAFPPMPPGPPAFAPPFVPPPLPPGAPPAGAQPFLQQGLPMPPHLQPPENGAGEGPAQQLPDRPLPGLGEVAAEMTLGPPGHADPELTGACPNYEAPQEVACLSRTWNGRVYFDERCLRRLKAPPIGADLNEGYDTFVEKVQNENGFGDLLAAVRYRKVHLGDVQFVTYRNNLNKILGTAYDRNKSWEMGVHRRGGTVYLDVHQGEEREQTEREKRMTYWGYSFEALMTESKMPEATTPKGSHNSDSFAETPPAKSPVDANVEFCAILRTKLGAHRIVMGAEIDCYDRGPDGKKRYVELKTSKVLVNENTVRTFERHKLLSFWIQSFLASVPKILVGFRDDTGRLLKTESLSLGDIRNRVRSKEYWTGTTCLIFADRVLTWLYGNVIDGCDYVLSFNHRDGQLVLKRTDGCPLVITEHVKALRQRT
A0A210PUF9	6573	Metazoa	Mollusca	Bivalvia	Pectinida	376	7	0.104478	FALSE	MAQNSEKYFNLFPNSKYDTDFPYFRRPTEIGSFSQDSTRQFVSSRQQMKYYIPPEDPNDVCFDLKIGYKDYIRKDESKPDLLDDLLRWIISNPSVFAVKSDKTKEQTENNIPQGINTDFVCWRGLLTRLLCTPSQTSEGWKIAIIRFRDTFFLCEFDTKKNAEFKKNRTGKQDEMCYWGWKFEQYVTAGTQNGTPDTNTLVNTNEGYCTVVRSRLNSHSLVYGGEVDAAISEAGPGKPYQYVEFKTNMEIETQKQDFSFRRYKLIKWWAQSFLVGITQIVAGFRDRDGIVHRLENFNTLDIPSIAKNLRDPWKPNVCFNFLDQFLTFIKQTIVTNNHSVVHLLEWEPGCDVRCQRLEPNSQYAFLPEWFINPSNEV
A0A212EQS8	278856	Metazoa	Arthropoda	Insecta	Lepidoptera	376	2	0.0298507	FALSE	MAELVTYRSVYRRPFPNFGKPKIIGYIGLENLKYVQSIEEKNVNYDLNLGIRQAKRKPPDLDVKLTELLKFLLENERLLNLPVHNHLESAQFFCYRGLLTCIACTPYEQREPWTIAVILYKGNIYLCARYTEENLKKKIAMANGCFTSWGFKFEQYIQSDKPDKPPDPSVPVDETEEFSLVFTTNLNRHKIVYGAEMDGIRCDQSHVSLPPSSKDPQEVLKYLSTKNFVELKTSRHIEFSKQELNFKKLKTIRWWCQSFLTGVETILCGFRDDSGIVEQLKTYRVNDLPNISKNFWDPNVCFNFLDDFFTFVKRCLAREIERKHGSEGLHNIQSLPLISLLFEWRPEHNVHVSNYSHEDDPILLDWFLERYGKTST
A0A224XFB7	156445	Metazoa	Arthropoda	Insecta	Hemiptera	341	4	0.0655738	FALSE	RDFPPYTQPLLVGCYTMVGEDKKYKDDMSALKYLFKKYTNLSISVRFDLNEGNLVERASNIDLSMNALCEWIESKEDEEFYKKCEFITFRCVLTKVMNTPFERRDGWVICASVKKDKIYLYPFETEEDKERLSNASDYQKRCSSWGYKFEGYIFSDKPLEKPTGNGAVSHDEFDGVYEAKLNDHRLLFAAEMDGIVSEKEVNSLEELRHAEFVEAKTCIQLDCTKHRISFGRYKSGKWWAQSFLVGVQTILVGYRNYDGIVTRLERIRVKDLTRRFPEFWAPLSPAASLNFLNDFLNFVKKSVASEETDREQKVFVFSWQPGHPVKCKTLEEPCYFSFLKR
A0A224YXP0	60191	Metazoa	Arthropoda	Arachnida	Ixodida	222	3	0.0769231	FALSE	MTATMAVLPPEAYQEQAPHYAVSQEVGIYSLVGAEGSYASGNVHGKYLCMPPRRHYLNWNLDDGFAQVERFVRDEVPTMETLYRWILDNKRQFSSAVEAARRDDRSSVSRHKLWKWWSQSYIMGMKRVICGCRDREGFVRSLMEFDVDTMHEQCEQEDLWFRAQGLNFLDKFLSFVRSNMRRDEPRVVYLFTYEPGLERVTCKRLDAPGEYQVLPDWFLNEF
A0A238BWF2	387005	Metazoa	Nematoda	Chromadorea	Rhabditida	364	3	0.0461538	FALSE	MEEVIVYIFRTMSLLLKTDPFLYEGAFPAFDKPSVIGEMCVTKQRDVLPGRSRAKYLHEKAVGQKCNLDLSIGYQQFEGKDVLHNEKLDVLLKWIFIHSEAGSSLNKVCHKADFICWRGTLTRIACSPYECRDGWRLAVVRYKSVIFLCEFPTDEKILQLKSMSDRDKLMTYWGFKFEQYITSDSLSGEPNRNEPVTNLEEFDVVVKARLGGRKGFRILYSGETDCIDAAEDEYVELKTQRKELTNDFWRYKAMKWWVQSFLIGIQNIIIGFRDNNGIVTHIERLKVSQLAKKARQWSANVTFNFLVAMLNCLKELLEISPDLIYYVLEFDPSKRCITFQVSPSNSAFNFLPNWFLVHFDNANS
A0A250WYY7	1157962	Viridiplantae	Chlorophyta	Chlorophyceae	Chlamydomonadales	399	11	0.15493	FALSE	MTVCSKTPFQVRARPSILSPVTVTPPVMLSYFSSCSGITGPPAGSMGRLFQDSSALRPLDFSVWDRLPLDLNEGFSSSYLAVENPEQYKPTGCKGILLAYDSISAAGQARKVNEIQVHSSRQIFVEMFMTPVIDAHWLSKSRTASSNENSAAWTIYGCFTAGRLFLHKERMQALYPNKALYEYYGMRFEACCKGESEVLQQGPQFRAVMLHQMGALGLLVPGEIDCFDKDLVVLERQGTELVEGSLDQQQRAAAKQPNSWIEIKVARAPRNPRFVSKSQQAKPIKWWLQSMFGGVSKVACGEWNEQGLVETLSLLPVSELPDMAVQLGYNCASPSDILSFGTSLLQYMLEVTSCSPRALLEFKYDPSEGLIHTCQVQDLPAAQSEFMEVMSDDSALLAL
A0A261ALR9	31234	Metazoa	Nematoda	Chromadorea	Rhabditida	334	2	0.0333333	FALSE	MDTKIRIENVDYYLRDANLNATPVSDCGIYPKELNGYTEYLEHSIRKLPLCKLNIKLPILKSKELKMESLIDYINQKGWVGGVVPDFVTTKDLLKSVASLETHLIHVCRVGGVFFVLKVDKEDPIKSSHNVIFNHFMTKKSGNDVVMNDGSAYKGVFNATILNGEKKMFNILYSGEVDAVKRTPNGNLRHYEMDVTYGGPENDFFWIENSCRLFWKSFFGGSPTLIIGSRTGETAYKKSRFLTYPKHSVYEIKQIIRDEMPSEVSFPDRRPLWTVSDGKKNLHNFLQLVKTNVKRSGDCYVFSRVPGSLKWNFKRDDVAIAEFRDLIRKNIPSI
A0A261BM66	1503980	Metazoa	Nematoda	Chromadorea	Rhabditida	553	6	0.0606061	FALSE	MDTKIRIENVDYYLRDANLNATPVSDCGIYPKELNGYTEYLEHSIRKLPLCKLNIKLPILKSKELKMESLIDYINQNGWVGGVVPDFVTTKDLLKSVASLETHLIHVCRVGGVFFVLKVDKEDPVKANHNVIFNHFMTKKSGNDVVLNDGSAYKGVFKATILNGEKKMFNILYSGEVDAVKRTPNGNLRHYELDVTYGGPENDFFWIENSCRLFWKSFFGGSPTLIIGSRTGETAYKKSRFLTYPKHSVYEIKQIIRDEMPSEVTYPDRRPLWTVSDGKKNLQNFLQSVKTNVKRSEMETKIKVETVGYYHQKADMTANVGLTPKKLNNNRQYFENPSLKFPYLNLNVEVKDPGIGDVKLESLLDFIRLKGWPNSVKPDIVTSKSTLVSVAHKRPDIRMQAKRLFGVNYLLKYHEGPYNFPMSDRNGNFGLIFRHFFTRNDDEELLEVDETSTKAVFRATVPYLNGSWNILYSGEVPAVDDQNHHYDFRVASRGTANPYFWKNNSCRCYWKSVFGKARYIILGARTHNVQNDPKTRSPHRIPEKSVYKVSLIK
A0A261CDS9	1503980	Metazoa	Nematoda	Chromadorea	Rhabditida	296	3	0.0566038	FALSE	MKIKFDAEIHRHKRLFMNPMAIGASLEEGYSQFENEHGSERLEGILAFILKTARFAMPLKEMIQSDFVCRRGLLRNISINKNSTTYISFYAVRHRGVIFLCEDKENDTPDKLRRAMYYSLKFEQLMTLPQTNKVTASKTHETKAVIQACLKKEGEEDVRIYYAAEIDCLNEAGSPVEFRTISKPLESGWDKNRTMAWYMHCFLANVKTVYVGERQRLCLRDIKSIDTENIYTHRTQPWDRETCIEHIFTTLTFVRHHMTQDGMALKFTAINGTNYVSTTEFGSYIVPENFLRHFPF
A0A2A2JBT2	2018661	Metazoa	Nematoda	Chromadorea	Rhabditida	331	3	0.0508475	FALSE	MTETTIPHNPNAYASTRPPHFTVRTSIAEYSMDRQRNMHLGRMHAKYLYEPAFRLKDVNFDLNRGHGTFEDKENENEGITVMLEWINANYPNGGSLRKALHETEFFCWRGLLTKIATTPYATKDAWASRAVRRKGVIFLCQFETEAERQRKENMSARDKLMTYWGYSFESYMTIDEPGTEPSTSSVVSRREEFATVCRGDLTAPDGSRLRLLYSAEIDAIDHAGGLVEMKTQRGELEGGFWRWKAPKWWMQSFLVGIKQIVVGHRNDNGYVRKLSCVNLDDLKASKQAQWRPEVMLALLSKVLHTIRINLLKEDDACIVEFQPDMKNLNSN
A0A2A2LTD4	2018661	Metazoa	Nematoda	Chromadorea	Rhabditida	385	9	0.130435	FALSE	MAYEIEISSNLSDYARENAEMITSKVGKFSVDGSRSILHDDSSLRYLYNEHMKKANFNVDLNQGYKAYIERVKDNDELDILLNWLNRRFPIGGNLKQQIDNADFVLHGDILSKIATSLYDKSTKWAFQAIRIKNIIFIQEVPYEATTAPSQLAARLETIISITPVSPSTLPALAASAIAGKENPKSPKKSHQTEEEKQTLYTKAKFVQYMTIEKPGMTPVTITPINHKQAYVNVFHSSLIGSDGRRLEIFYSTEIDAIDKNGRSHQLEVIKGGDVSTSYWATEMKRIWMNLHLIGGAGLVLGHCSVDWMMNKISQFSIDQIEKKSNLNANACRALLFRVLNVVNTNIPMDGDTCTVKISDDHVILFQKPGNATEFVDTSFLANFS
A0A2A4JYK6	7102	Metazoa	Arthropoda	Insecta	Lepidoptera	374	5	0.0746269	FALSE	MDVNHVSQSNLRVGYPYIIGYMSVDVRREFRHDLSQLKYLTSIPKRRIRYNLNHNIEKAVKRTTDGNNEKISLMLKFLIDQRYRLDFLNNPIDTTFITYRRTLISVMTSIYSREPLSIIASLLKNCIYLCSLESPESLNNSSSSCGQNAKFCAWGYKFEQYMVSDLPTKEPNIERPVIENEEFSLYYSSRLGKHRLFYGAQIDAMLANQTSSGPPNTSDVDANLTYLRNADYVELKTNREIHSPRQEKNFKKYKMLRCWCQCYLAGLKGLLVGYRNDDGIIHRVQWFDTEDIVRYCRAEWKPQVAIDYLVNFLSYVDNCFKSLKATSKDDFTSKEPVTLKFDIDAQQKITVSKDIYEDHVILPSWYVNNIRAHL
A0A2A6CZB7	54126	Metazoa	Nematoda	Chromadorea	Rhabditida	339	6	0.0983607	FALSE	MAKKIRKGHLLKFKIALNKKQISNSYARLSNVRCISEYSMTVDREVVNDRTCARYLVSENIKENVDFDLKKGIDSFIDKSELMKDEGRLDPLCKWACAQEGNDLDKIFCGAQFAGRRGTIRTIAITIMVHNPRFAKPENAWNVIAVKTGNVILLCETSKKYGGVDALGYYSGFKFEQHMTSAQPEKMIRCDIINDDGLSLGICCAAEVDALDGDSSIELQTRQITREFGFFPSLKMVLQAELADINTAVIGWKTENLVVTKIPISNFKPILKRADENSLAFLFAILRITKTIMASKDACEINYDPSNGAVEFNYFSKEEAMNLLTPEFKKKFNLRDQDK
A0A2C9WPJ3	3983	Viridiplantae	Streptophyta	Magnoliopsida	Malpighiales	319	22	0.385965	TRUE	MDFAEQEVDLFGEDYEEDQEDRENNGTRRSSPSSSSSSSSSGSSSSSAASSSSNSSDGGDSSSASGSASSRGEEEDENGEEVENNEEEEDRDLFASDNEDYVKTPAVSPYSIPVLPVIRNVNNQGRGNFGRGRWQNDRGVGLLPRPGFPPRQGYGYGSKFSNGHRDERFVSDLKFSKSEETLSRKMVAFQAPCELACYSRVEGGDVCFDDRSLRLFRRYISEDIGADLNEGFDTFIEKKDLGSEGFGDLLGCIRDKNIMLQNMHFVTFRNNLNKILATAYIRHEPWEMGVHKRNGVVYLDVHKLPERPQNVIGDIVLRA
A0A2G5T504	1611254	Metazoa	Nematoda	Chromadorea	Rhabditida	245	2	0.0454545	FALSE	MPVVVNLQSLGTYKKLRNRTADFDAQPSLLNERRRYGKLREQQFMDLTKGSDKFKDEGFGDCLFSFFDYTKKTNPPGTPLKQAIGSDFVSNRRNLINFAESPYPSARKFEVRAIRKDGVIFLCDTESRSVQSNDWSYGFKFEKYMTLNEHGVPHDDDEPASNAECVKAVLRTTFESEGKEMKVFYAAELDAIDKSGDTVEFKTTHLGYLKWVQRRSLRDYLQSYLGGISYIVKGFTKDHVVIKVC
A0A2G5T542	1611254	Metazoa	Nematoda	Chromadorea	Rhabditida	655	10	0.0854701	FALSE	MSLTVDIKRIGAYKKLRDKSTVIGALPNLLNEDPRRFGWLEENNRMDLKKGCEQFQDEGYGDLFHSFFDCILKTSREGIPLKQVIGSDFVSNRRNLRLFAQSVLSGSSFVIRALRKKNVIFLCDIRSENEGPDEDPGHGYKFEQLMSLNDYGEPHGADEAVSNAECFKAVLRATFKMDSEEIKVLYAAEIDARDKDGKFVEIETSRHNLKQWIKLRGLTVYLQSFLGGVSYIVRGQTTGNKIVVKVDKTVTKDIPNMGVSWEPQVCFDRLFEILREIKIRRETSSHCIAHSYWSSLSSPRYPHSLLLHLYFIERQSSKHGIIHWGTGNRFQFVNRNMSVVVNLQLLGTYKKRHNRSAEVGGLPCLLNEDPRRFGLLEEEDQMDLKKGWEEFNDEGYGDAFDSLFDYIRKTSQKSTSLKKALGTDFVLTRRNLISFATKSVHKTSFVIRAVRRNGIIFLCDEVAENEGPSVFRIYGHKFKQYMTLNRVGEPYDKDVAVVNSEYCRSVFKTSFVSGNEQIKVMYSAVVNAEDKDGKLVEIKSNNLDLKTWFYKRSLGTYLQSYFGGSSYIVKGTTNKDNVVYKVDKIPTEEMPKMNLSWTPQECFKKVFDILQEIKIRLENDDDAIIIRSVGWDIFYEPENARNCNFVDPDFLRTFH
A0A2G5T580	1611254	Metazoa	Nematoda	Chromadorea	Rhabditida	694	10	0.0806452	FALSE	MSLTVDIKRIGAYKKLRDKSTVIGALPNLLNEDPRRFGWLEENNRMDLKKGCEQFQDEGYGDLFHSFFDCILKTSREGIPLKQVIGSDFVSNRRNLRLFAQSVLSGSSFVIRALRKKNVIFLCDIRSENEGPDEDPGHGYKFEQLMSLNDYGEPHGADEAVSNAECFKAVLRATFKMDSEEIKVLYAAEIDARDKDGKFVEIETSRHNLKQWIKLRGLTVYLQSFLGGVSYIVRGQTTGNKIVVKVDKTVTKDIPNMGVSWEPQVCFDRLFEILREIKIRLDKDDTAIVIKCTKGQIVYETEDPEDCKFVDPDFLNQFARETSSHCIAHSYWSSLSSPRYPHSLLLHLYFIERQSSKHGIIHWGTGNRFQFVNRNMSVVVNLQLLGTYKKRHNRSAEVGGLPCLLNEDPRRFGLLEEEDQMDLKKGWEEFNDEGYGDAFDSLFDYIRKTSQKSTSLKKALGTDFVLTRRNLISFATKSVHKTSFVIRAVRRNGIIFLCDEVAENEGPSVFRIYGHKFKQYMTLNRVGEPYDKDVAVVNSEYCRSVFKTSFVSGNEQIKVMYSAVVNAEDKDGKLVEIKSNNLDLKTWFYKRSLGTYLQSYFGGSSYIVKGTTNKDNVVYKVDKIPTEEMPKMNLSWTPQECFKKVFDILQEIKIRLENDDDAIIIRSVGWDIFYEPENARNCNFVDPDFLRTFH
A0A2G5VHB3	1611254	Metazoa	Nematoda	Chromadorea	Rhabditida	389	3	0.0428571	FALSE	MLIFPVFPLNTIFEKSMQMHQQQQVSRRPIANEVHIPFDNQIYGTKNPPRFEKQAKFISEYCITYGRKLQLGRMRAKRLHDKHLFSRPNSFSFDLNHGFETFDPKEGDEKLTMLLEWIRQMSPEGGRLRKVIHEADFVCWRGLLTKISATIYNKDDGWRVKAIRRKGVIFLMEEKTEQAKKRELNQTDMEKRMSYWGHKFEQYVTKDDEAEEPETSSPVTTKEEYAVVFRNDLVTDPRLHADRRTVGILYSGEVDCLDKYGNTVELKTQKGEINGYFWKSAKSLKWWLQSSLVNVDNIIVGHRTQEGQVRSLTALRAREMPQSATWNFRACFDFTSTIFTWILNCLEKEGDACVVEFRSELGLQKGIQMRRVAAEECDFVPEEFLEKYT
A0A2G8L1B5	307972	Metazoa	Echinodermata	Holothuroidea	Aspidochirotida	391	11	0.157143	FALSE	MKRTRTLESDNEGPAQKRKVSGSSHSNKDNKSSFPVFPHSRYDAAFPNFSEPREVGQFSLDASEDGERNVYNDSRKLKFYIPKDDQKVNFDLRRGYEKFIRKDDDIKERLDNLLRWVLMNKEQFTANEDGSIKSLNTDFLMWRGHLTKIICTPFQKDSWSMAVTLFGGTYYMSEVETAENEKRRNEMNEREKEMSYWGYKFEQYVTCDQKDGEPDTSEPVNNHDAFCSVVRSNLSKHRLLYGGEVDCIRAESSKKPPQNYVELKTSRQWFNPRNERNFYRFKLIKWWAQSFLVGIPEVICGFRDDDGVVKRLKSFQTLQMPRDSRDHWSGAVAFNFCQQFLSFVRQVVTIDDPKKVYLFERGPDSSTVTWRLLEDPSDVFLPDWFTSQIKP
A0A2H1WYL6	7108	Metazoa	Arthropoda	Insecta	Lepidoptera	388	4	0.057971	FALSE	MAKYLFYIGKYNIMNRKMDENQQKHLDMGYPYIIGYMSVDVHRKYHHNLSQLKYLTSIPKGMISYDLNHNIENAVKRTTDENDEKISLMLRFLLDQRYRLDFLNDPVDTTFITYRRTLISVMTSVYTREPVSVVASLLKKGIYLCSVNTAQDLQNRNSTAHNAKFCAWGYKFEQYMLSDIPRIQPNIKKPVVENEEFSMYYSSQLGKHRLFYGAQIDGMLATRTTRGPPNTHDVNTNLEYLRSNKFVELKTNREIHNKRQEQNFKRYKMIRCWCQCYLAGLKGLLVGYRNDDGIIQRVQWFDTEDIVKYCQDEWNPQVAIDYLVYFLNYVENCFKCLKETPGDHFASKEPITLKFDIDSQQKITVTKDIYNEHIILPNWYVFSIQAHL
A0A2K3NNV0	57577	Viridiplantae	Streptophyta	Magnoliopsida	Fabales	505	28	0.311111	TRUE	MDDTKKNIFGDDSDNEKDGTHSSSPSSSSSAASSSSSSSSSASSSNNTKGSADSSSATGTATSGGGAGDDEENGDVVDSSNKADYHHYNDDDDDHQYGDLFASDNEDYSKTLAKSSHPIPVLPAVVRNNNTNSSGRGGFGRGGRWQQGHHNDRGGAGILPRPGPYPQRQNFGYGNRFQNGRHDERFVSEMKLSKSEETLSRKGIIFQEPCELACYSRVEGGEVYFDDRSLRLFKRHITEDIGADLNEGYDTYIPKKDLGSEGFGDLLACIRDKNLLVQNNIHFVTYRNNLNKILATAYIRHEPWEMGVHKRNGVVYLDVHKLPERPQSDLDRRRCYLGYAFESLATEDPRRADGEGVHHVDANVEFCSVIKTKLGAHRILMGAEMDCCDTTNEGKRFYVELKTSYEIQSFLAGVPYICIGFRDDAGRLVRTEMLRTKDITQRIKMKGYWQGGVCLAFADEVFCWLYGTVKENQDYILQFAPPFNRLELLQAQSCPDVITSHLELL
A0A2L2YAR4	114398	Metazoa	Arthropoda	Arachnida	Araneae	365	3	0.0461538	FALSE	MSFDVRHPNAYNGRFPNFREPSEIGCFSLDGERRYHDDNHQLKYICMPNNFDYLDMDLNEGYDVAIRKEFGKKERLDSFLTWILHHQDQVQRCFKHQSSNELNIDFVCFRGLLTAVCNTIYENKDDWLICATKYKSVIYLCAFDTEQSIQRRETATERDKVMSFWGYKFEQYMSADSPTSSPDLSVPVNEKEEYCIVLKGRLNSHTILFSAEVDGKDPEYLNNPNAEPVSTKSYTELKTSRIITTHRQNQNFARFKLLKWWLQSFLAGIPKIICGFRDDQGVVRNLDIFPVHDIPKMAQNMWSPAATLNFSSCFLDFVKRCVKKDDPYVVYKFYWTPGSPITCEELKSPTEYQVLPEWYITNFKI
A0A2P2M303	61149	Viridiplantae	Streptophyta	Magnoliopsida	Malpighiales	326	22	0.37931	TRUE	MDFPEQDLDLFGEDSDDDNNGPHRSGSSSPSSSSSSSSGSSSSASSAAAAASSSDVPGGGQSGSGASSGEEEENCEDRADSRFYNENNDKGFDGYEETDLFGSDNEDYVKTLAISPYPIPVLPIVRNTNNQPRGNSGRGRWQHDRGLLPRPPYPPRQGYGYGPKFSNGHRDERFVSELKFLKSEETLSRKCVAFQVPCELACYSRAEDGDVYFDDRSLRLFKRHVSEDVGADLNEGFDTFIEKTELGSQGFGDLLACIRDKNIPLQNMHFVTFRNNLNKILQTAYIRHEPWEMGVHKRNGVVYLDVHKLPERPQSELERRRYWAHF
A0A2P2M310	61149	Viridiplantae	Streptophyta	Magnoliopsida	Malpighiales	341	22	0.360656	TRUE	MDFPEQDLDLFGEDSDDDNNGPHRSGSSSPSSSSSSSSGSSSSASSAAAAASSSDVPGGGQSGSGASSGEEEENCEDRADSRFYNENNDKGFDGYEETDLFGSDNEDYVKTLAISPYPIPVLPIVRNTNNQPRGNSGRGRWQHDRGLLPRPPYPPRQGYGYGPKFSNGHRDERFVSELKFLKSEETLSRKCVAFQVPCELACYSRAEDGDVYFDDRSLRLFKRHVSEDVGADLNEGFDTFIEKTELGSQGFGDLLACIRDKNIPLQNMHFVTFRNNLNKILQTAYIRHKPWEMGVHNRNGVVYLDVHRLPERPQSELECPWYYTSVSIIAKTVACTSFVVA
A0A2P6VCA6	554055	Viridiplantae	Chlorophyta	Trebouxiophyceae	Chlorellales	1014	14	0.0769231	FALSE	MPLTDVTNQALPVGRRAKPSAKPVLTAALVPPLQLAAVVRHREEEEQPAEQQQLDEHPVQHTELRDLFSAKLALEDAAAATCDAAPADGTALAPGDAPDLPPGLAAEESGASCSTSENSSTHASVLASPLAAFAVAKARLTRYNGDADSFIAGRQPSLEALRARVAAHRSHSAEEAAGAGAVVAVGVGEATPRRTALAPVGGALPAVAALHQRNQRLQQRLSSTMQLCQTLHEQNQGCMEKVAQLCADNKRLSRSLHEARMDKEGLQQTIRQLTVEAALLAEQARRALLPVAEQPEDEDAEQHHAAVSEGQERCSSPTGSSNSARQDGERASSAGSARSSGSAGAAAWLPGSSVRSFSGAAGGSAAPDAPPAYVQGFSCGEAATSGADKRRRLAPGLLAHCLRPAIAAAVAEAEALEAAGRSPSPGRTPKRKMRHLCSASSSILGAAASPALDPAAESPAVCVPWGAMPSLGGSPQQQEEHGAGAPAALALAPLAAAAEGGDKQAGPTWHTFDLFESAWFGGSGAGGSSPAIIAVWTKDSADAVGGRSEGGGNSASSGGVRFGDVSGLLPFQPPCLPANLDTGVQRYVAKPSDENVGVETVVQAVASAAVPGVGDALGGSTRMSVPLDSISIVTFRNNLNKILGTPFSPGSPWTVYACLLPTPSSSSSSGDPASGSGGGVLFLDIVRLEEPWVGPDNERFMRWGYTFEALCTGQAVADATSEFGVLLRGRLGRHRLFMGAEVDCYDPSRWQPPAAPGAAVASGGGGGGAAVQPGPAAAAAQQGELPPLEALLELKTYKLPQHAGQQRSVHRWKHPKWWLQSFLAGVPRLALGARDDQGTLLRVDLIDTAALPCVSAQNGAAWSPNQALAFGDAALAWMRQQAEAHPGQQLRFAYQPGRDGRSAGAVACAAVPGGALPERLRRCLRECGLQRRARSAALQTQAAQLRTENATLQSALVKEREHARGALAAAAMTAATVGSPGTLVADLRARLAQERAWRKAVSRWLQGEMATLSS
A0A2S4VF01	27350	Fungi	Basidiomycota	Pucciniomycetes	Pucciniales	867	24	0.153846	FALSE	MWLIGDREGVPMNPVWFVSGSVGGGWIGKNWEKFCILSNFSKKRQDSPTTNTTKKDSEKNMTTSTTSELIDYGTLSNSSIPDLSLDKLRTIKPAEEEEELPNNTQSISSRRWTSLSELGRLSLTNLKLGSASKSTSPLHRRMSEATHSLRHHRNLLKAWNHHDQASSAIESSSPPATFIQVPTLPPMSELLVDGSTAFNKDDLCSITDPILESTVKPRPIGPDSLPVLASTPPSTISSSSSTSCSLDDHDTPNTESPPSPQPNPPPNHVLPPVEECLATTDTPKIASPPPKNNLIGILYRKKKVQNSDDHPVISKNSGTPTTTTTTNSFLKLFSIKSLGFGKKMPVDLSNLLNSTPVSPPHSHYPNQEGPSAIELANLLSPAVDTHRALPKQQQQQQNDEDAEFKKIPLTAASIHTLSQSSITKQVYQRPIPFTSFSYDPDRKIRTDLVGFNLTHRIDQAIYRDESIDEGLDGLLISLIDYVDNVSPQERLDHCRGILGSNVITWRGILTKLCASVYESSRPGSEENGWTKEVMMVDGTIYIVEAPPPDSSQEGNSSTTQTYYGHSYESLVTNPNGFEDVNTNVQWCSVVKVNLNGNRIIIGGEVDCILPHTFDQIQTYLRNNVDDLDNRNMEPVQSDEFIEVKTSILPNITLYIGINLLGVPKIHVGLRDRNGIVRGVSEYNTLEIPSIVKSKMNKQNHNARWSTEKCLSSGTSIIEFVREQLNKHRNQENCRLSYFHNRFQSIVDDEVLRRRPLQDDNEEKKIGISDECHQDIRDYLQGWPVYNLVFKPPQSAGKNGTLELIEIDSDRPSRTCTNDSLFGFDHSLLTINNSDGNRTRIGLLPSIWIQYLVGIKVQLALEEEKLKS
A0A2V0NMU9	307507	Viridiplantae	Chlorophyta	Chlorophyceae	Sphaeropleales	530	6	0.0631579	FALSE	MAAGDTFDVRKWMATRARAADAVVVTQPREITVWTKTSRRDGGRFLFGDASGLQTFSQPELPADLNAGYPERYTAKDESGPASPVDTIVEAASGAGVDWQTISVCTYRNNLNKLLLTPLNPRDSWTIDGCRVGPTLFLDIVKAGADNKTWPGQELMCYYGYKFEALCTGDGDGDVDATSEFATVVRYKLGRHRVVMAAEIDAQAPAEGQAQGQQQAQGQQQGQQQGQQQGPRQYMELKTYKIPGHPRAEASMYSQKHPRWWVQSFLAGVQQLALGGRDDRGTLLRVHTVPVQRLPDLSARAGQPWDANMLLRFGDECLAWMADAAARAGEGRAVRFAHDPERRVVVCSPAPGGGDMGARLQRLLGNGGGGGGGEGSGGDGEASGGGEGSGGGGEASGGEAAAPSYGPSAASNLPKLPQVADQCFRDLETHLTEGGQVSDDDLATLSLLLGRNWAKALQLVDQGAVGGRTQQHTTLPARYCSCQAYHYEVVCRQEAPYCKHQLAARLAWLLRSCPVTPVDDVVIANMLLEM
A0A328EA28	267555	Viridiplantae	Streptophyta	Magnoliopsida	Solanales	427	30	0.394737	TRUE	MNTNFAVELFGEDDDEDNYSNDEQQNHPQQQQSSASQSSSSSSSAAASSSSASSGGSSSPSSSNRSSRSSSGSGSHRDEDDNGEVRSFDNVVISSDQKYENEGKGEDKDLFGSDNDDYVKTHATSPYPVPVLPPVRNTNNQPRGRIGRGRWQNGRGNGILPSPNYPPRPNYGYGSKFPNAPRDERFVSELKFAKSEETLARKSTTIQQPCELACYSRVEGGDVYFDDRSLRLFKRLITADIGADLNEGFDTFIEKRDLGSQGFGDLLACIRHNKDIQLERIHFVTYRNNINKIMATAYIRKEPWEMGVHKRKGIVYLDVHSLPERPKSELDRRRCYWGYCFESLATEDLGRDGIHDVDANVEYCSVLKTKIGAHRVLMGAEMDCCDSWDNNNKRFYIELKTSRELLDHRTVEIFEREKLLKFWISGN
A0A371EA30	157652	Viridiplantae	Streptophyta	Magnoliopsida	Fabales	509	31	0.340659	TRUE	MLEELWHSTETLKACRMDFTEKDLFGEDSDNDNDNGSHSSGSSSSSSAASSSSSSSSSASSSNASDGAADSSSASGSASSGGEDDEENGDVVDSTKARGHRHHDYEDKDLFGSDNEDYCKTLARSPYPVPVLPATRNANNQGRGGFGRGRWQQGYQNDRGAGLLPRPGPYPQRQNFGYGNRFQNGRHDERFVSEMKLSKSEETLSRKCIAFQEPCELACYSRAEGGEVYFDDRSLRLFKRHITEDVGADLNEGYDTFIPKKDLGSEGFGDLLACIRDKNIPLQNIHFVTFRNNLNKILATAYIRHEPWEMGVHKRNGVVYLDVHKLPERPQSDLDRRRCYVGYCFESLATEDPRRADGEGIHHVDANIEFCSVIKTKLGAHRILMGAEMDCCDSTNDGKRFYVELKTSCEIQSFLAGVPYIVIGFRDDAGRLVRTERLRTKDITQRVKMKNYWQGGVCLAFADEVLCWLYGTVKEDEDYILQFAPPFNRLELLQGQSCPDVITSHLELL
A0A3B0J877	7266	Metazoa	Arthropoda	Insecta	Diptera	332	1	0.0169492	FALSE	MDLLDLKLENMLEYDPDLKSLQGNPQMLYYRQPTAREYPLDLNKGYAEYIPRRGNFLRAFGVLQHHVMHLREPRQLLDQTHFFLNRGTMIKFMGDRTFCEFNFAASRFKGCIYVRCLSEDVDKRNFRPKKTRTHPYKARQYVFTSSPGEPPNPDAPVDERKQVYGVFSAQLGDFRLLYSAEVSGVWNKEPLGDLNDPVVLKRCRRATVRIEYANQTEPRPLWLMQSYLGGIGQIAIAKPNKSGLVCGPIKVVSCAEKLGKCKFNIQDGLKQMHEILAQISSRLANEDNPEMELKFKIVCGSILFEDHLQSVDPPGNFDQKFIDFTNQLYIPK
A0A3B0JN43	7266	Metazoa	Arthropoda	Insecta	Diptera	379	3	0.0441176	FALSE	MMNPEEIILNLKPHVITQEDRTVFPTFSKPQTHGGFSLSPDGKFEKNENRKRYLFVPPMGQIQVHVGDSEARRSQRLHLLQPSLDNILLYMEGKGTAFLQFKDQINVEVNHDIVCSSEVLELILRTPYEKEQSWTLAITKYRNTIYISPVILSEPNNSPMKEMNAEWVETLRRHFLSEKPNTLPEPGGTMERTGQYHGVFSVTINGKRFIFDAPVLAESVLNYANVKPDTNDIFTDLQIRPDNMSVDEWTAHNRSEALKWWIKCFIVGIENIHVAYVNRHIIAHTIEKISVRKIFRDCESVWLPHVCFNFMARLVETICSFTSSVDCYKTVFLTTFDAIPGKISYKYYPGRSQFTFIPDWFRIMLEERKEDLIREAFVE
A0A3N6PUD7	69181	Viridiplantae	Streptophyta	Magnoliopsida	Brassicales	409	7	0.0958904	FALSE	MTVLPAGWSNDNNHGGRGGMGRGRWSSNGRGGPGLLPRPGPYPGGRGGRGGRYQSYQRDERFVSELKLSKSKETLSRKSTVFQEPCELTSYSRVEGGEVFYDERGLRLFKRHVSEDIGADLNQGYDTFIEKIDLGSEGFGDLLGSIRAKNISLENIHFVTFRNNLNKILGAAYNRHEPWEMGVHKRNGTIYLDVHKLPERPQSDLDRRRCYWGYCFESLATEDPGRAYGEEIHHVDANVEFCSVVKTKLGAHRVLMGAEMDCCDETDEGRRIYIELKTTRELDDRTVERYEREKLLKFWIQSFVAGVPYIVVGYRDDGGRLVRTERLRTKDIAHRARLKNYWQGGVCLAFADEVLCWLYGTVKENEDYTLQFVHPFMRLELLQAQSCPDAITNHVHLLQHPSSPPPPPQ
A0A3P5ZPR5	3711	Viridiplantae	Streptophyta	Magnoliopsida	Brassicales	548	35	0.357143	TRUE	MDIPPMKNPMDDLFGEDSDNDSRSSRSKSSSSGNASSSSSSSSSGSASSSGASSSKGGDGDGDGGGADSSSSSDSGSSGGREERGDDRVDSYRSNDNVDSGSYPYEEEEDDERDLFGSDNEDYTKTPALSTYSIPGTLLPLILPAGWSSDNNGGRGGMGRGRWGNGRGGAGLLPRPGPFPGGRGGRGGFGGRYQNYQRDERFVSELKLSKSKETLSRKSTVFQEPCELTSYSRVEGGEVFFDERGLRLFKRHVSEDIGADLNQGYDTFVEKIDLGSEGFGDFLASIRAKNISLENIHFVTFRNNLNKILGAAYNLHEPWEMGVHKRNGTIYLDVHKLPERPQSDLDRRRCYWGYCFESLATEDPGRAYGEDIHHVDANVEFVSVVKTKLGAHRVLMGAEMDCCDETDEGRRIYIELKTSRELDDRTVERFEREKLLKFWIQSFVAGVPYILVGYRDDGGRLVRTERLRTKDIARRARLKNYWQVRVCLAFADEVLCWLYGTVKENEDYTLQFVHPFMRLELLQAQSCPDAITNHVHLLQHPSSPPPPQ
A0A3P6E6Q7	3712	Viridiplantae	Streptophyta	Magnoliopsida	Brassicales	549	33	0.336735	TRUE	MDLPPMKNPIEDLFGEDSDNDSRSSRSKSSSSSGSSSSSSSGSASSSGASSSKGGGGGGGSSSSGSGSSGGREEHGDDDDGVDSYRSNDNNGETGVYEEEEEEEEKDLFGSDNEEYTKTPAISTYSIPGNYLLSLLIVVYMTVLPAGWSNDNNHGGRGGMGRGRWSSNGRGGPGLLPRPGPYPGGRGGRGGRYQSYQRDERFVSELKLSKSKETLSRKSTVFQEPCELTSYSRVEGGEVFYDERGLRLFKRHVSEDIGADLNQGYDTFIEKIDLGSEGFGDLLGSIRAKNISLENIHFVTFRNNLNKILGAAYNRHEPWEMGVHKRNGTIYLDVHKLPERPQSDLDRRRCYWGYCFESLATEDPGRAYGEEIHHVDANVEFCSVVKTKLGAHRVLMGAEMDCCDETDEGRRIYIELKTTRELDDRTVERYEREKLLKFWIQSFVAGVPYIVVGYRDDGGRLVRTERLRTKDIAHRARLKNYWQGGVCLAFADEVLCWLYGTVKENEDYTLQFVHPFMRLELLQAQSCPDAITNHVHLLQHPSSPPPPPQ
A0A3P6RGK3	71465	Metazoa	Nematoda	Chromadorea	Rhabditida	157	0	0	FALSE	MPARAKHMYDQETVINGKKVIIDLNQGFDTFMKKEEDREKTAKYLELKVTGERLDNFWKWIIMQAPKGSSLKKVLYEADFVCCYGLMKRIGSTPFSSKNGWEFSAVYFDDVIFLCEEERYETWHTMSEEKARSSYYELKFKQYMTVEENSVSFLSLL
A0A3P8E2Q2	6339	Metazoa	Nematoda	Chromadorea	Rhabditida	104	0	0	FALSE	MHEADFVCWRGLLTRIAATPFCPKDPWEFAAARIGGVIFLCEKETEEAKQRKLSMSQREKMMSYWGFKFEQHMTIEEQGVSGFLQFHMTTLKYVIFRCNQQDEQ
A0A423SML9	6689	Metazoa	Arthropoda	Malacostraca	Decapoda	241	2	0.0465116	FALSE	MAYRYRGRGYGGHRGGYQRYDIKESDDVFPVKRAYAYSGPAPHLGTPSVIGNYSIDGNREFGYDRSMLQFLQRKYLPETKMNVHLDLNKGHQDTVEYKGNSQESFENFLQWVFSNQDDLKSDKTSSRLSADVLCMRGLLKKIMKTPYNPREPWTILVTGFKGTLYMVNWKPYSEDKEENEVPKNVSGAKFEQYMKAVGYNRMPDGRVGTAKMWTHGIAKTQLNLQRRSSGASLLQTVLFNC
A0A438ITQ1	29760	Viridiplantae	Streptophyta	Magnoliopsida	Vitales	108	2	0.105263	FALSE	MKFHHCSDEIQSFLAGVPYIVIGFRDDGGRLVRTERLRTKDITQRVKMKNYWQGGVCLAFADEVLCWLYGTVKENEDYILQFAPPFTRLELLQAQSCPDAISNHVQQL
A0A452Z190	200361	Viridiplantae	Streptophyta	Magnoliopsida	Poales	250	3	0.0666667	FALSE	MHKKFKSTSSEYTFCGKMHYCQLHICYFGMLCLEFLIMYTLLLQTYRNNLNKILATAYLKDPWKMGVHKRNGVVYLDVHKLPERPQSEIERRRCFWGYSFENLATENSIDEDGSGIDANVEYCSVIKTKLGAHRIVMGAEMDCCDSTDDGRRFYVELKTSRELEYHTVEKFEREKLLRFWIQSFLAGVSYVVVGFRNDAGVLIRTERLRTKDITQKVKAKNYWQGGVCLAFADEVLCWLYGTVKENEDYV
A0A452Z192	200361	Viridiplantae	Streptophyta	Magnoliopsida	Poales	438	4	0.0512821	FALSE	EYDSFDVVPVRPAAGYGDEEEEARDLFGSDNEEYVKTPARSNYLVPVLPPIRNTNNFSRGGRGGRGPPLLPRPGGHPGGRNNFGHGGRFSYGNGRNVEGFVSEMKLNKSEETLSRKAVAFQEPCEIACYSRVEGGDVYFDDRSLRLFKRNICDYAGEDLNKGFETFIEKRDLGSQGFGDLLACIRNSNLPLQNIHFVTYRNNLNKILATAYLKDPWKMGVHKRNGVVYLDVHKLPERPQSEIERRRCFWGYSFENLATENSIDEDGSGIDANVEYCSVIKTKLGAHRIVMGAEMDCCDSTDDGRRFYVELKTSRELEYHTVEKFEREKLLRFWIQSFLAGVSYVVVGFRNDAGVLIRTERLRTKDITQKVKAKNYWQGGVCLAFADEVLCWLYGTVKENEDYVLQFAHPFHRLELLKAQSPCPDAITLHVEQLTGATN
A0A452Z1B1	200361	Viridiplantae	Streptophyta	Magnoliopsida	Poales	226	3	0.075	FALSE	MHKKFKSTSSEYTFCGKMHYCQLHICYFGMLCLEFLIMYTLLLQTYRNNLNKILATAYLKDPWKMGVHKRNGVVYLDVHKLPERPQSEIERRRCFWGYSFENLATENSIDEDGSGIDANVEYCSVIKTKLGAHRIVMGAEMDCCDSTDDGRRFYVELKTSRELEYHTVEKFEREKLLRFWIQSFLAGVSYVVVGFRNDAGVLIRTERLRTKDITQKVKAKNYWQVY
A0A485KBU7	120398	Oomycota	Saprolegniales			356	6	0.09375	FALSE	MKRSNNGADDAGARPKGGRTDRVFTVPSHRELKQREKTRFSQPQQVSGFSKFYDGRVQFDRSLLKRLRKSAALGSDLLVGLETFEEPPSTAPIEHIVDAMLRAHSQQHNTTNAATPAPIFNVVTYRNNLNKIMGVNTPYNTNSPYSFHVQRAHGCIYLNVHQLPPTYATNQYQSHAAYAGRRYETISTAESSGDGEYCGVFSVSLGQKKILVGAELDGLDEDGTYVELKTYRLLQTPKDRMSFERYKLLAFWIQSYVVGVPQIRVGFRDDDFRLTKEQTLSTTQLPRFGAAYWDSNVCLNFADMFLNWLLEQDIPEESVHVVDYNPRFKELSLRQTQDPCFLTSTLSTHLEFENRN
A0A498J4S0	3750	Viridiplantae	Streptophyta	Magnoliopsida	Rosales	142	4	0.16	FALSE	MILIQVELTNMDLKSISSRSMPDPHTLRKSSHLLGPKVLQIAWVRDPGRGDGPIHNVDANVEYYSVIKTKLGAHRILMGAEMDCCDSTDDGRRFYVELKTSHELDNHKIEYEFEKEKLLKFWASVKSVIVKRVDTESHLSTT
A0A498J595	3750	Viridiplantae	Streptophyta	Magnoliopsida	Rosales	296	1	0.0188679	FALSE	MRVGHGPRGDGFEVHVGELHLDQDHRLHLFEVAEAHGEGEGRAVASRLGFKTKRDREFEKDREEARLRENGYTGGREGNEKEKKGMNKSSVWFGFRTSKTETELTRFGSVQFDSFGLVFFGLGPVTRDGATLLTLNLSHLALAVCFGDLEQVNAMILIQVELTNMDLKSISSRSVPDPHTLRKSSHFIGPKVLQIAWVRDPGRGDGPIHNVDANVEYCSVIKTKLGAHRILMGAEMDCCDSTDDGRRFYVELKTSHELDNHKIEYEFEKEKLLKFWASVKSVIVKRVDTESHLSTT
A0A498S5P1	6277	Metazoa	Nematoda	Chromadorea	Rhabditida	438	4	0.0512821	FALSE	MLSMLLKTDPSLYEGTFPAFDKPSVIGEMCVTKQRDVLPGRCRAKYLHEKVIGQRCNFDLNIGYRQFESKDVLHNEKLDVLLKWILIHSEPESSLEKVCHRADFVCWRGTLTRIACSPYECRDGWRVAVVRYKSVNFICEFPTNEKILRLKSMSDRDKLMTYWGFKFEQYVTSDSLSVILFREFRESEPNRNEPVTNLEEFDVIVKARLGGRRDGFRILYSGETDCIDAEGEYVELKTQYKELADNFWRYKAMKWWVQSFLIGIQNIVVGFRDNNGIVTRIEQFKVPQLAKKARQWSANVTFNFLLAVLNRLKELLEVSSDLTYYVLEFDPSKGCVMFQTSASNTTFNFLPNCYIIHRAALAKDGNSSGLLPSRRQCEQLIVSKLRNMYGNETISLYYLQSSQKHDIDTTPYSHKFSIRENNTGEKNQTDTSSSSLSS
A0A4D5RP56	6945	Metazoa	Arthropoda	Arachnida	Ixodida	401	8	0.111111	FALSE	IWTGTSTAFVSDIFSPFERQDMSSGRKIEPGMAAAVSGTFVGSFPTDAGRDVRRVPQYAAPREVGCFSVVGEHRDFVTGRDELKYLCMPREPDALSWNLNKGLEDAVWANFDEPERLDRLLRWITENRREVTSDRDPQRRSLGVNFVCKRGLLSTLACTPYRKRDDWLFSATRYKNTLYLCKFESESPWESQNPKLAKQMHFWGHKFEQYMTSNRPGALPDTSAPLRSGDQFYVVLKGRLGSHSLLFTAEVDAIDNDVSQEPGSTAAYVEFKTARIMTHPNQERNFFGNKLLSCWSQSFLTGVPRVMVGFRTAYGEVQSVQEYSVEEMPSLARGQWSDRVCLRFLDEMLSFVKECVTEDDPNAVYLFTFDPRQDPKVVCKKLSDPGEFQILSSSYLDALGH
A0A4D6LT00	3917	Viridiplantae	Streptophyta	Magnoliopsida	Fabales	510	32	0.351648	TRUE	MDFTEKDLFGEDSDNDNGSHSSPASSSSSSAASSSSSSSSSASSSKSSEGAADSSSASGSGSSGAEDEEENGDVVDSTKDRADHPHDYEDKDLFDSDNEDYCKTLARSPYPIPVLPATRNANNQGRGGFGRGRWQQGYQNDRGAGLLPRPGPYPQRQNFGYGNRFQNGRHDERFVSELKLSKSEETLSRKCIAFQEPCEIACYSRIEGGEVYFDDRSLRLFKRHITEDVGADLNEGYDTFIPKKDLGSEGFGDLLACIRDKNIPLQNIHFVTFRNNLNKILATAYIRHEPWEMGVHKRNGVVYLDVHKLPERPQSDLDRRRCYVGYCFESLATEDPRRADGEGIHHVDANVEFCSVIKTKLGAHRILMGAEMDCCDSTNDGKRFYVELKTSCELNYHTEERFEREKLLKFWIQSFLAGVPYIVIGFRDDAGRLVRTERLRTKDITQRVKMKNYWQGGVCLAFADEVLCWLYGTVKEDEDYILQFAPPFNRLELLQAQSCPDVITSHLELL
A0A4U5MDX9	34508	Metazoa	Nematoda	Chromadorea	Rhabditida	209	4	0.108108	FALSE	MNFAMSELKTRIDETSNFNKSSYLGRQFPREITQAAELPVVKWKIYGIPDRGANRVPHFTVMTSGEIDAIDEENQLIEIKCFKGGLNHRFWKERSCKLFLQMFFSGSRRCLHGHHGRDGIVDIREIGLERLAEKGANLPDRLFPWFKDDVIRFIDSFISSVYQELEKSPKVVFNINKDEGHSRFYIERTEESPHNFFPPEFLTHFNIDF
A0A540LXN4	106549	Viridiplantae	Streptophyta	Magnoliopsida	Rosales	515	31	0.336957	TRUE	MDFSEQHKNIFGPDYDDDDDGNKQDGAHSSSPSSSSSPSTSSSSSSSSSASSSSNEGGESSSGNSPSASSGGGAGGGAEEEVENGEEADYSNAAEDDNEYSNMGYFGEEDRDLFGSDNEDYCKTPATSPFPIPVLPVIRSTNNQGRGNPGRGRRQSGRPNDRGAGILGRGGPFQQRQNFGYGGSNGYRDERFISELKLLSKSEETLSRKAVAFQEPCELACYSRVEGGDVSFDDTSLRLFKRLITEEIGRDLNEGYDTFIAKKDLGSQGFGDLLACIRDKNIPLQNIHFVTYRNNLNKILATFYNQRDPWEMGVHKRNGVVYLDVHKLPERPQTELDRRRCYWGYCFESLATEDPGRGDGPIHHVDVNVEYCSVIKTKLGAHRILMGAEMDCCDSTDDGRRFYVELKTSHELDNHKIEYEFEKEKLLKFWIQSFLAGVPYIVIGFRNDAGQLVRTERLRTKDITHRVKMKNYWQGGVCLAFADEVLCWLYGTVKESLVLSILPFSLSFLSSSSPL
A0A540N014	106549	Viridiplantae	Streptophyta	Magnoliopsida	Rosales	207	6	0.162162	FALSE	MILIQVELTNMDLKSISSRSLPDPHTLRKSSHLLGPKVLQIAWVRDPGRGDGPIHNVDANAEYCSVIKTKLGAHRILMGAEMDCCDSTDDGRRFYVELKTSHELDNHKIEYEFEKKKLLKFGLDNHKIEYEFEKKKLLKFGLDNHKIEYEFEKKKLLKFGLDNHKIEYEFEKEKLLKFWLDNHKIEYEFEKEKLLKFWVHYCFKDKP
A0A553PBK0	6832	Metazoa	Arthropoda	Hexanauplia	Harpacticoida	435	7	0.0897436	FALSE	MSKGYGAMEKRRVKDSDLGDSAPKSGLCVNSRYLDQPFPNFRKPVLIGSFSVNAQRQFQPDNANLKFLHRNVDRDERVSFDLNRGMNSVTTKNEDETTQEGIKMLLTWISLNQGKFTVMLDQKATKASSLNTDFVCFRGLMTCIMCTPYEYREGWTISAVKFKDTIYLLKIESEAQATQRRNWDDKMKRILTWGYKFEQYMMTDQPGQEPDANEPMNTNEEFCGMFRTRLGSHSLVYGAEMDGLVMDTSAPQDKDAIDLTQAEFAELKCSRQMDHPKQERNFVKYKLIKWWAQSFLVGVPKVICGFRDDRGTVNSLRSYPVTEMPKLGKRDWLPNVCMNFLNNFLSFVKAEMSRSTEGENTISFVNDVLMVYYNSSWSGAALPYSPPEAKNLVMPSNVPENEMRIVSCYNETKLIQLVICASFTWSSYCLKLKTS
A0A556TV20	175774	Metazoa	Chordata	Actinopteri	Siluriformes	728	11	0.0839695	FALSE	MISKHSHEQSDRGEGVEVVQNEPYEDPVYGSGQFTEKRVYLNNKLPSWARAVVPKIFYVTEKAWNYYPYTVTGNSSTMTCSFLPKFSIHIETKYEDNNGSNDNIFEQPRVEDTEVCSIDIAYDEIPERYYKESEDLRYFKSEKTARGLLQEGWRDTQDPVMCSYKLVTVKFEVWGLQTRVEQFVHKACSLIFSFKVIRDVLSLGHRQAFAWVDEWIDMTMEEVREYERATQEATNKKLGTFPPAISISETPLPSCAHSGPSSAPSTPLSTEAPDFLSVPKDRPRKKSAPETLTLPDPARRDSSYRLPSLFSWGSSSPKSLYKIWSVTLEASSSSSTTSTASQSKRDRDFSDPFISKRFRAADATPVPRFLSTRAQLYERVFPQYRQPVEIGGFSLDSQRSFFNDSRQLRYYVDPGKKPHFNLRDGYRDRFIKRDDGVKEKLDHILRWIVSNRAKLRSTPTSLSSSPLGVDFVTWRGHLTKVLTTPYETQEGWLLAVSYFRGTLYMSEVETEAARVNRENRTERHEEMMYWGYKFEQYVCADDVNSVPDRGGVVNTNEAFCTVVQTRLADHKLLFSGEVDCRDKDPAAPAAPACYIELKTSAEICTPKQRSNFNRFKLLKWWAQSFLPGVPRVVAGFRDHDGVVVSVETIHISKISQLIKNEHNCWKPTVCMNFCSDFLSFVKSVVKEDNPRLVYLFTWEPRRDVTYTVHRDSQYTFLPDWYINEITSH
A0A5A7PT27	4170	Viridiplantae	Streptophyta	Magnoliopsida	Lamiales	571	32	0.313725	TRUE	MDFAEQAMNLFGDSDDDDETINNNNSNDEEPDGEPRQQRSSSTSSSSSSSSSSAASSSSDSSSASSSSNRSGSSRSREGDDDDDDNRGEVRSSAGNNHTYDYNDDSNSHYYENQEEVEDDKDLFGSDNEDYVKTPANSPHPVPVLPPVRNMNNHTRGGFGRGRWQNDRGGAGLLPRPGPYPQRQNYGYGQKFFNAPRDERFVSELKFSKSEETLARKAIAFQEPCELACFSRVEGGDVYFDDRSLRLFKRLITEDIGADLNEGFDTFIAKKVCSLISTKCGQFVMFIPDLGSQGFGDLLATIRNKNIPLQNMHFVTYRNNLNKILATAYIRNEPWEMGVHKRNGVVYLDVHKLPERPQTELDRRRCYWGYCFETLATEDPRRADGEGIHHVDANVEYCSVIKTKLGAHRILMGAEMDCCDSTDEGRRFYVELKTSRELDYHTEERYEREKLLKFWIQSFLAGVPYIVIGYRDDGGRLVRTERLRTKDITHRVKMKNYWQGGVCLAFADEVLCWLYGTVKENEDYILQFVPPANRLELLQAQSCPNGFSHMEEDPTFTTNKELPLNAVARIA
A0A5D2YBR7	34275	Viridiplantae	Streptophyta	Magnoliopsida	Malvales	517	32	0.344086	TRUE	MDFSEQDVDLFGDDHNNDNRDDSRESSSSHSSSSSSSASSSSSASSSSNGSDGGDSSSASGSASSGGEEENGEEVSNVNTHNYDYNDNIERSIFGYEEEEEEKDLFGSDNEDYCKTPATSPFPIPVLPVIRNTNNPGRGGFGRGRWHNDRGAGILGRPGYPPRQGYGYGNKFANGHRDERFVSELKFSKSEETLSRKCIAFQEPCELACYSRVEGGDVYFDDRSLRLFKRLITEEIGADLNQGFDTFIEKKELGSEGFGDLLGCIRDKNIPLQNIHFVTFRNNLNKILATAYIRNEPWEMGVHKRNGVVYLDVHKLPERPRSELDRRRCYWGYCFESLATEDPRREDGEGIHHVDANVEYCSVIKTKLGAHRILMGAEMDCCDSTDEGRRFYVELKTSRELDYHTEERYEREKLLKFWIQSFLAGVPYIVIGFRDDAGRLVRTERLRTKDITHRVKMKNYWQGGVCLAFADEVLCWLYGTVKENEDYILQFAPPFNRLELLQAQSCPDAITNHVEQS
A0A5J4ZW95	561372	Viridiplantae	Streptophyta	Magnoliopsida	Cornales	510	31	0.340659	TRUE	MDFSEQDVDLFGEDYENDDDQEKEGKEESHQSSSSSRSSSSSSSSASSSNRSGGGESSSGSSSGSGSGSASGSGGEDDDEEDNGEVRSNYNYENEDKDLFGSDNEDYCKTPAASPYPVPVLPPIRNNTNNQTRGGFGRGRWQNDRGAGILPRPGPYPQRQNYGYGSKFFNGRHDERFVSELKLSKSEETLSRKCITIQEPCELACYSRIEGGDVYFDDRILRLFKRLITEDVGADLNQGFDTFIEKKDLGSQGFGDLLACIRNKNIPLQNIHFVTFRNNLNKIMATAYIRHEPWEMGVHKRNGVVYLDVHKLPERPQSELDRRRCYWGYCFESLATEDPDGDGIHHIDANVEYCSVIKTKLGAHRILMGAEMDCCDSTDDGKRFYVELKTSRELDYHTEERFEREKLLKFWIQSFLAGVPYIVIGFRDDAGRLVRTERLRTKDITHRVKMKNYWQGGVCLAFADEVLCWLYGTVKENEDYILQFAPPFTRLELLKAQSCPDAIISHVEQL
A0A5J4ZXJ1	561372	Viridiplantae	Streptophyta	Magnoliopsida	Cornales	508	30	0.32967	TRUE	MDFSEQDVDLFGEDYENDDDQEKEGKEESHQSSSSSRSSSSSSSSASSSNRSGGGESSSGSSSGSGSASGSGGEDDDEEDNGEVRSNYNYENEDKDLFGSDNEDYCKTPAASPYPVPVLPPIRNNTNNQTRGGFGRGRWQNDRGAGILPRPGPYPQRQNYGYGSKFFNGRHDERFVSELKLSKSEETLSRKCITIQEPCELACYSRIEGGDVYFDDRILRLFKRLITEDVGADLNQGFDTFIEKKDLGSQGFGDLLACIRNKNIPLQNIHFVTFRNNLNKIMATAYIRHEPWEMGVHKRNGVVYLDVHKLPERPQSELDRRRCYWGYCFESLATEDPDGDGIHHIDANVEYCSVIKTKLGAHRILMGAEMDCCDSTDDGKRFYVELKTSRELDYHTEERFEREKLLKFWIQSFLAGVPYIVIGFRDDAGRLVRTERLRTKDITHRVKMKNYWQGGVCLAFADEVLCWLYGTVKENEDYILQFAPPFTRLELLKAQSCPDAIINHVEQL
A0A5K0YVX6	210225	Viridiplantae	Streptophyta	Magnoliopsida	Nymphaeales	72	2	0.166667	FALSE	CYWGYSFESIATQDPKGADFDEPQPVDANVEFCSIIKTKLGAHRIIMGAEMDCCDVSESGKKYYIELKTNRE
A0A5N5SIE9	96803	Metazoa	Arthropoda	Malacostraca	Isopoda	343	5	0.0819672	FALSE	MKKTEFHFSSYKFDKEKAHYLRNPLFIGDFSLDSKRNFHADKRNLKFIDLSYLTKKTRFDLNKNIDKSVKKNISETKTEKLDKLLQWILCNKEKFFTEESKETGFKSLSTDFVCFRGLLTELLCTPYEHREGWIIYATRFAGTIYLVAVDTPEKEQQRLSETGLNKAMSSWGYKFEQYMTNENTNEGVNENEEYCCVMRSRLLNHSLVYGAEVDGADESLYHSPHSSLSAFRLRKWWAQSYLVGIPRVICGFRNLKGVVHSLKSFNVDEMPSMSKIHWDKDVMFNFLNEFLSWVKVVVEDDKPNIVYKFQRSPGEESISCTPLQPESGEEFLPRFYIEEIFKT
A0A5N5SW13	96803	Metazoa	Arthropoda	Malacostraca	Isopoda	167	5	0.166667	FALSE	MSAKLGSHNLLFSASVDCFNPDICDFESPDPSCSVMLKSSYDKATDNINFKRFKMYEWCTTLASLNIPYVLAGFRNYEGITEVLKLYTEEDLRQQGKEYWDINIGFTFAKEALSFIEKTTKTKPGTVFSFTKKNHTSHIKAEETNMENFPPKWFTEGLAEAGILPLG
A0A5N5TCW4	96803	Metazoa	Arthropoda	Malacostraca	Isopoda	334	7	0.116667	FALSE	MVPMVWILDHTLRERRFIEDTANMYRGRGRSKTSSASSRGGNRGRQGGDMRSFRVSAELDLNTAKEEEKPYTGTLLKTSENFFSWILSNMDDLTEIFSCETKFVFLKNVFTKFLNGIVYLLNHKEEENYALEPQISRWGHKFQQFLTYGENVKEGVVCNRDYRCVMNGKLGSHNLLFSASMDCFNQDICDFESLDPSSSILLKCSFDNQKKNSLERFKMYDWCVSLAAANIPHILVGFRTVDGIVNLLKLYTEDDLRNHGKAFWDINAGFTFVENVLSFIEKTTKTKPGTVFSFTKSSYTSHIKVEETNMENFPPKWFTEELEESGILEHGSHN
A0A5N6KW35	176857	Viridiplantae	Streptophyta	Magnoliopsida	Fagales	392	6	0.0857143	FALSE	MSDLPDQSLPSNMHRFTLSIPMQSYRNRPPHANQQHQQQPAQPAPTARLKRPKEIACFSYDENHVYRADDSSIKYYYDPPLGASLSKGHPDKFVQLNDDEDEHLDGLLRTLTNLERGAHAGASAHYRLAGHPASDAAPAAEHSETTSDSAAAPGRRDVDLVAFRGMMTKLLTASYDRNAFRMNATCFQGTVFLEEDHGHKLAQRARQGKDRRERRGQPDMELMTYWGYKFEALALLPRHWAETSREFIESREEHVVNNAAQFCSVVETGAGGVSAIIAGEVDGVWDCRPVDPSDPVHWIELKTSAEIRNDRDRDRFEEKLLKFWAQSFLLGVPRIIVGFRTNDMEGKLVKVQQFETTELPNLVKDRFGACDRGRDVEDQPGSRCERNGSDKG
A0A699YSE0	44745	Viridiplantae	Chlorophyta	Chlorophyceae	Chlamydomonadales	387	4	0.057971	FALSE	MELDVAQWLRADAPRLVPVVRPRYICCWSKASDLDGGDYHFGSTAGLATYTAPVLPADLNEGYPDSFVRKPPANQGTSVSVEVVVQAAIYAATSLEPQQPAADPLAMLRDVSIVTFRNNLNKILGTPLNLRDGWVVDGCWSHPGVLYLNMVQRPEDEPRFPDADRFEYYGYKFEQLCSVAPAPAPAAPHNPGPGPEPVVDATSEFSALVRLGLGKHRILMAAEVDCSTSDQAAEEVQLERLRELKTFKLPEHKGQERTLKGSKWPRWWLQSFLAGVPVIVAGGRDAEGTLRRVEELPVAQLPSQAAAAGCQWDAWQMLRWGEDCLAWMLSVARRMPEQHIRFAYSPAGPAPWQRSGQAPAATPPITAVCVQDGSLPALLKAVLAVPN
A0A6A3P9G4	129364	Oomycota	Peronosporales			385	12	0.173913	FALSE	MTEKRRRDVGDVNRQPMQRQRPHSSNAQSPSTSSTSRSSQRFSVPRPHELLRQDRVALSQPREIAYFSKYADDEVRFDRSNLLEYKQAEIGANLLDGIEEFSSKDETDPTAPPAPIGPLLSALEHFQGDIRTNEQPHFVTYRNNLNKIMGTPYNSKNDWTFEVEKRAGCVYLDVRRTQQDIESNRNPHENQRRGAFAGRRFEIYSTHPKPSSSESSGDEKRGDQRKVNEDEEFCSISAMTLGDKRLVVAAEIDCYEAKGGSSGSEREYIELKTFRLLQRNKDQFVFERFKLLAFWIQSFLVGTPKIVCAFRSDDFEIRKLQTFRVTEIPSFCRKHWDPVVCLNFTKALLDWIFERAEEGLVYRVTYIPRQHAVDMEPSSEPSFLS
A0A6A5GAM3	31234	Metazoa	Nematoda	Chromadorea	Rhabditida	319	0	0	FALSE	MPVVINIERIGIYKKLRNQTAVVGVDPNGLNEDPRRYGLLDEENQMDLKKGCQGFRDEGYGDLFYSFFDYIKKTSKQGTPLHDAVKADFISTRRNLISFAASLYSRQLIEIRALRKNGVIFLCDKKSENETSEDYPGHGYKFEQYMTLKDNGDPHDEDEEVSNAECIKAVLRTSFKKGDEEIKVLYAAEIDALDSDGNMVEFKSTIHDQKSWLYKSSLNHYLQSYLGGVSCIIKGQITREKIVFRVDKIQTNEIPGMKVKWNAEKCFEKLFEILREIKSKLKNDDEAVVIRIQGSDIYYEGESGKNCKFVDSQFLRFFE
A0A6A5GAX3	31234	Metazoa	Nematoda	Chromadorea	Rhabditida	317	1	0.0175439	FALSE	MHVTINIQKIGTYTKLPDRSTIPFGLPPLLNEDENLYGLLEDELDLTLGLDGYKDTGFNDKYHSFFDYMKRTYKKGSSLKEAIGADFVSNRRNLVSIAKSPYEVKRVEIQAIRKNGVIFLCDKKEDSEDYSLPYGHRFERYLTLDKYGNQHNKYETLTTDECSKCVLRTTLSSGKETIKLFYSAEIDAIDREGKFVELKTTSYGHMKWLERRSLDHYLQSFFANVPYIIYGQKAGYRSERVFRVNKKWTNSIPNSGVNWKKEVCFNQLFQVLQKIKSKLEYDEEALVLHITREGLFFEPECSNNCTFMEQSFLDHFE
A0A6A5HVN1	31234	Metazoa	Nematoda	Chromadorea	Rhabditida	779	2	0.0142857	FALSE	MQNTKIKVKTIGHYHRDKDMKVELDLRPKRLNDNRRYIDYKEEHIPFVKVDIEVADAGAGEHKMESRLEYIKQRPWKAEDQPDFVTNKNRLKFIAAEDYENIEVQLNGIFYSVGAIFEHFLAAENPLENQEIGGHGTVRKAVFIADIPTSFDENSEKFKVMYAIDDKNEHVELKTVKHGMTFAFWTKLSSIAYWQAIFSNVSTMIIGSRTGTSESSDCNPPKNYPPYSLYQVRRVTHGLLPNRLNGNRRYFDIPALKVPHLNLNIEVTDSGAGELKMESLLEYIRQKGWPNGEKPNVVTNKQLLKCIASDDIDNIKIQIVQLGGVIFMLKSSENYTQNANFGKIFEHFMTKTTGDESIEEDEEVRKAVFIAEIPKDAGSDGKFKVMYSGEIDAIDDLKQHYELKVLSGGLNDYFWKNRSCSYYWQSVFSKVSTIIVGSRTGKCPNDYKTLPPFNLPEYSLYEVNKLEVQTMPMRAAIAVNNPKNKLYKNEPLPRNADWKVEACEEKLQQFLGLVSKTLKKNGDCFVFSKKKSDDSWTVIEIEQREAWFSSFVLNRLRFIASTSSTTSSETAGNTSMRPTSSNLEALLIRSMPIASITAPRRAPRKYLIPLSPEVIVNTTTTPAQEMTTMSKTEDKMTQTINETLSTMNLTEVLLTISTRPKSKIVFNAPFDRANVNRLEITNPSNAIIGLKIKSNIRYVEIHEMPFILKPTTSTILEMSFEADSYFKEMNKVCPDDQFSNNIMIEWINVSAHIDKESYLKLFATDGLFRRKYIRVEFNQ
A0A6A7G3Y1	1518452	Metazoa	Arthropoda	Malacostraca	Amphipoda	212	2	0.0526316	FALSE	MEQPQVDVMSEKGNKHLLADESTEKPTKKRVPPTFPILPNNRFGTTTAPTLRHPLFIGDFTLDENRKFHHDKRSLSFISIDWDQAQTKKVEFDLNLSMDKVHRRNYKEQKTEKLDRLLMWILLNRYKFAVSPAPPNQLQQQNSGDSSFQSNKSSNINSSHSSRSASIDAQQNPLLNTGAITSLSTDFVCYRGLLREIMCSPYQREGWIILAT
A0A6A7G8X8	1518452	Metazoa	Arthropoda	Malacostraca	Amphipoda	227	2	0.05	FALSE	RTIYLCAVDSVEKELEKEKETEDQKKMCSWGYKFEQFMTDGADPTQGNDENKEYCVVLRTRLSSHSLVYGAEVDGADPSRYNPPHAHLTPFVELKTAKEIHTDRERHILHKFKFQKWWCQSFLVGIPRVVCGFRDEAGVVQSLQTFAVSTMPNQCQDYWSTDVMINFLDQFLSWVKAQVVEDDPNLVYQLTRPPGSPDVQCQCLGSNSSAVAFLPHWYVSEIFNSVE
A0A6B0V6W1	34613	Metazoa	Arthropoda	Arachnida	Ixodida	303	5	0.0925926	FALSE	DSLFVSRRLDSKLAWLFPKPCLIYLIVYVSNPKKALRRSLHTDFVCYRGLLTKLACTPYEAKEDWLVAATLFRGTTYLYAFPTEAEKARNAAQTPRQDRMTFWGRKFEQYMVTGQPGVPPDTNAQVNEREEFCVVARCRLEAHSLVLGAEVDCRDPRATPSAHRPGSTSAYVELKTSRDCLSERQYQSFCRFKLLKWWAQSFLVGIPRVLCGFRDDDGKVGTIEELSVREMPHRAKGLWSGAVCMNFCNRMLSFIKKCVTEDDPKVVHLFRFLPSSRDVVCIRLPKPGDFQILPPWYLDSFGL
A0A6D2IH85	1685480	Viridiplantae	Streptophyta	Magnoliopsida	Brassicales	531	32	0.336842	TRUE	MDALFGEDSDNDSSRSKSSSSGNASSSNSSSSSSSSSGASSSKGGDGDGDGDGAESSSASDSRSSGGKEEEQGGDDRVDSYRRNDNGESGVYAYDEEEDEDEKDLFGSDNEEYTKTPAISTYSIPVLPAGWSNDNHGGRGMGRGRWPNGRGGAGLLPRPGPYPGGRGGRGGFGGRYQNYQRDERFVSELKLSKSKETLARKSTLVQEPCELASYSRVEGGEVFYDERGLRLFKRHVSEDIGADLNQGYDTFVEKIDLGSEGFGDLLGCVRAKNISLDNIHFVTFRNNLNKILGAAYNRHEPWEMGVHKRNGTIYLDVHKLPERPQNDLDRRRCYWGYCFESLATEDPGRAYGEEIHHVDSNVEFCSVVKTKLGAHRVLMGAEMDCCDETEEGRRFYIELKTSRELDDRTVERFEREKLLKFWIQSFLAGVPYILVGYRDDGGRLVRTERLRTKDIAHRARLKNYWQGNVCLAFADEVLCWLYGTVKDNEDYTLQFVHPFMRLELLQAQSCPDAITNHVHLLQHPSSPPPPL
A0A6D2JT86	1685480	Viridiplantae	Streptophyta	Magnoliopsida	Brassicales	323	3	0.0517241	FALSE	MIPYYILSFPVNEIYVNLVLQRLFKRHVSEDIGADLNQGYDTFVEKIDLGSEGFGDLLGCVRAKNISLDNIHFVTFRNNLNKILGAAYNRHEPWEMGVHKRNGTIYLDVHKLPERPQNDLDRRRCYWGYCFESLATEDPGRAYGEEIHHVDSNVEFCSVVKTKLGAHRVLMGAEMDCCDETEEGRRFYIELKTSRELDDRTVERFEREKLLKFWIQSFLAGVPYILVGYRDDGGRLVRTERLRTKDIAHRARLKNYWQGNVCLAFADEVLCWLYGTVKDNEDYTLQFVHPFMRLELLQAQSCPDAITNHVHLLQHPSSPPPPL
A0A6G1EDS9	110450	Viridiplantae	Streptophyta	Magnoliopsida	Poales	531	25	0.263158	TRUE	MDFSDVIFGEDYEDAEVEGGGDGGGASSGSSSPSSSSSSSAAGSSSSSSGASSRSSSGAGGGGGGGGEEEDGADQGGAREYDDDSFDVVPTRAAAGYGDEGRGEEYAEEEQEEEERDLFGSDNEDYVRTPARSNYLVPVLPSIRNTNNHSRGGFGGRNGRGPPLLPRPGGHPGRHNFGYGRFSHGNGRNVEGFVSEMKLNKSEETLSRKAVAFQEPCEIACYSRVEGGDVYFDDRSLRLFKRNICDYVGENLNKGFESFIEKRDLGSEGFGDLLACIRNSTMPLQNIHFVTYRNNLNKILATAYLREPWKMGVHKRKGVVYLDVHKLPERPKSEIESRRCYWGYSFENLATENSIDEDGRGIDANVEFCSVIKTKLGAHRIIMGAEMDCCDATDDGRRFYVELKTSRELEYHTVEAFEKEKLLRFWIQSFLAGVPYVVVGFRNDAGVLIRTERLRTKDITQKVKAKNYWQGGVCLAFADEVLCWLYGTVRENEDYILQFVHPFNRLELLRAQSPCPDAITQHVEQLSSTTG
A0A6I8SQE7	8364	Metazoa	Chordata	Amphibia	Anura	466	6	0.0722892	FALSE	MPEESGCGVCPVTDSPPSLYLLPNRSHLHHFRPHLRTIYWATSEPATECHCACLNQLSKYLAVGMEGNRVAMQKAKMERPLKRGPDQNSLSSPIAKCPFMSCSSLKTLHSLYQGSFPFYRLPSEVGHFSLDENRQYHQDNRKLRYYSPPVGIRKKDSPGWNVMDGYESHYVRRNEEEKEGLLHILTWLEKNQSVLGTHVEGGSKRPIDRDFVTWRGHLTKLLCTPYETQEGWLLAVTLFKGTFYISERETEAARKKREERTQEQERLMYSGYKFESYICADSPDRQPSQSAVVNTNEAYCSVLLARLTSHSLLISGEVDCTDPSAKSSIPPSSYIELKTSAQIRNPHQQRSFNRYKLLKWWCQSFLLGIPIIVAGFRSQEGKIVSLETFKTSDIPHLVRGERNSWDPAVCMNFCNKFLSHIKAVVTKDDPRLVYLFAWEPGSDVTFTVHNDPEYTILPSWYVKAMN
A0A6I8V662	46245	Metazoa	Arthropoda	Insecta	Diptera	382	5	0.0735294	FALSE	MFANESMMLSDEILLNIKPHVITKADRCDFPEFSKPVAHGGFSLSPYGKFENNANRLRYVVVPKMDKFQVHLGDSEPSPPRSLLLSQPGLDNILLYMESTGTSHLSAKLEVEVSYDIVSTTEVLELILRTPYEIKENWTLAVTKYRNTIYISPVVPEDLKTSPMKELNADWLAKLRRHFLSENANAMPKPCDPMDPTGQYNGVFSFSINGTRFIFDSPVLAEGFCTGSDRSSNYVFTELQFRQDSMSVDEWATHNRCDALKWWSKCFLVGIENIYVANVNRHTIAHTVNKLSVRQLWKDCEKAWSPHVCVNFLLRLVDQIRGFMSVVDCPRTVYLMKFDASRGEISYTSYLGRNLYTFIPDWFRIMLDERMEDFTPTTLHKN
A0A6I9VTY1	144034	Metazoa	Arthropoda	Insecta	Hymenoptera	375	4	0.0597015	FALSE	MFFKIDPVNFSIHTIPVLTTELIGFFSIDGDLQYHANLSQLKYYNPPPDFNNVNFDLTRNFESTQHKSNLYVKLDNILKWLSNNFSRLERPLSIQEERWLDVDFICRRGVLKTILCSLYTRRNEWIICASKYRGTIYLCEFYTDEREYQHVNRTKTEKEFFSWGYKFEQYMVSDKPSHKPDPSVSLNECEEFHCVFKAKFGDHSLLYGAETDGISSRELITETDFITLFGKTFELIELKTIVAYNSNGDMYENISSEKILMWWSQNYLANVNKIICGLKDRNSVVRRIKEYSMHELPYLSKPFCKVDECKIFCKIFLDKVKEIVTKDHTECMYKFHWKPSAKYIVCCSEVAPDNKTYFFLKQWFLNTAEEHRNHS
A0A6J0RJ50	27457	Metazoa	Arthropoda	Insecta	Diptera	143	0	0	FALSE	MEEMNKLRFILTKQLNTNGIMGDYLNHRKCLRWWLQAYLAKTSDVCVGLRDQNGIVRTPVQIKRAEDIAKNRKWKPHVCIRFLHSVLKLVEKTMTQVDCPHTVYEFMYDSITRCIKFKVHAGKTDLSFLSDDYIRKCKQSASH
A0A6J2K7G3	7092	Metazoa	Arthropoda	Insecta	Lepidoptera	384	3	0.0434783	FALSE	MQIQPELHVNASIYSNSFPRFDRPKVIGYIGLHNLKFCKTLRDKKVCFDLNLHLDKVKRKPVDRDVKLDDLLHFLLTQEHRLNFPIQKTINDAPIHCYRGLMTCVACTPYENTEPWKIVAILHKGNIYLCARDTDEKKSRNRNMSEKDKQFTSWGFKFEQFMTSDHPEANPNPDVPVDETEEFSLVLTTKLNNHKIIYGAEMDAIRCDKVVVPSPPSNDADPQTVLEYLCDKEFIELKTNRHIENNKQEINFRRYKCKKWWCQSFLVGVDTILCGFRNDKGIVEELKVFTVKELSKQSKKYWSGNVCFNFLDTFFTYVKRCLIRRVKQKYGEKALTNLHNLPLVTLLFEWNPEAHVQVNEAYTYEDDPILPELFIKNYGSRELI
A0A6N2K6W6	40686	Viridiplantae	Streptophyta	Magnoliopsida	Malpighiales	531	31	0.326316	TRUE	MSLAEQDVDLFGEEFEEEDDNNGARRSSPSSSQSSSSSSGSSSSSSSAAASSSSDGSDGEESDGGRDGGGSKSGSSGGEEEGGREVENNNQSNSNYNDSKHEGDYEGYGEEEEEERDLFGSDNEDYVKTTVISPHPIPVLPAMRHPHNPGRGNLGRGRWQNNRGAGLLPRPGFPPRQGYGYGSKFANGHRDDRFVSELKFSKSDETLSRKCVAFQEPCELACYSRIEGGEVYFDDRILRLFKRLISEDVGADLNEGFDTFIEKKDLGSQGFGDLLACIRDKNIPLQNMHFVTFRNNLNKILATAYMRHEPWEMGVHKRNGVVYLDVHKLPERPQSELERRRCYWGYCFESLATEDTRRAIGEGIHHVDANVEYCSVIKTKLGAHRILMGAEMDCCDSTDSGRRFYVELKTNREIDNYHQEERFEKEKLLKCWIQAFLAGVSYIVIGYRDDAGRLVRTERLTTKDITHRVKMKNYWQGGVCLAFADEVLCWLYGTVKENEDYLLQFAPPFTRLELLQAQSCPEAITNHVEQM
A0A6P4F6E0	1041015	Metazoa	Arthropoda	Insecta	Diptera	377	7	0.104478	FALSE	MISYYQTLNINAHLWSEEDKHLFPTISKPVSHGGFSLSPTGQFERNIKRLGFIVVPPNNRFPLSLRDNESAQNPVKIPKFLLDNILLFIESSRFSFLKPANMRVEVNAHIVCTSEVLELMMCAPYENKTGWTLGVSRYRNTMYICRVDSGQTDPFDQDNLRRIMQERWLKKLHKYCVFENGIVVPNNKQSSEEAGAFHGVFSFDLNGKRVLFDSPVLAELNPNGFCGPAQNWAELQLRLVHMNRLDWTAHNRTEALKWWVKCFLLGIENLYIAHRDDNAFVHNIQKTSVRDLWKDCEKDWSTGVCANFMVRLLGCMSQVMAPIDCASTVYLFEYDATQGKVAYKAFQGRNQYTFVADWFRMMLDEHQEDIFPKSDEP
A0A6P4FFX7	1041015	Metazoa	Arthropoda	Insecta	Diptera	375	4	0.0597015	FALSE	MAHNTGLINLPWQQHRHGARYDRPFPAISRPECIGVCSIDARRDYVDDASGASYLVDPPWPRLPIDLNAGIEDVIRKPTDHQKKDLEFVLLYIQQHKKQLLRPLVSDPGRMGLQTDFVTLRGILRQIMCMQYEWKCGFRLKATLLNGSIYIAKEDTEEQRLENENMTEAQLNMCSWGFKFEQCITSAQPHGKPVTNVPVNEAEEFMGMFRGQLAGMKLLYGAEMDCVVSQEPVDFKDPAVLDSLEFIELKTTAYNMNRNQLRSFDNYKSANWWSQSFLVGIKRILAGLRDANGMVQKIEEFDVRALARNKPWNPSAMAWFLEQFLRKLKELLVAIDDPFAVVQVNFRERRAYYEVLRGPEHQILPDWYRNILKTG
A0A6P4I4N2	30033	Metazoa	Arthropoda	Insecta	Diptera	374	7	0.104478	FALSE	MDSSNELFLNLEEYKKCAQKVKVLIELEKPLAYFSVSPERFYQGNASQLRSLYYPKPKAFPLYLSAPLKCSYRKTSNHFYDEYLDNLLYGICDNSFELLCPFGNKGSHGWRVRAPLVCQLELLQTLMCTPFRPNENWLILAINYRDTVYLCLENPDEQPWTEDRMRRSAMETMLKHQVYKAFNETQAEGSPEECSEFNYILNCRLNDLSVIYSAPINGAVFESSEAPSHSKILELMFLECKLGEKLRRMDGGLFTELYSPEEALKWWTEGQLKGAKNFMLALADPYGRVQSLEPISCEKLCRDSKDNWSADFCQQFLSQFLGQVREHMKNVNDPSTIYEFNYVAQKRCIYWNKGSGQRLSFIPDWYRLILEGNE
A0A6P4JDC4	30033	Metazoa	Arthropoda	Insecta	Diptera	381	5	0.0735294	FALSE	MFSNQRNVLNLNAHVIPPENTIQFPVLTTPESFGGYSLSPLGFLENHMRGMRYIVVPSAQNFPLNLRDSDHIKTAKLSERHLDNLLEFIVQSSPQSNFLRASNMRMHVNADIVCTSEVLELMMRAPYEHKAGWTLAVTRFRNTTYICRVASTQAEDAFEEHNLKRIMQEARLRKLHQYCLSENGLVMPDKILLCEEHNRFNGVFSIYMNGLRVLFDSPVLAEMNPNQFNGPGHMWSELQLRQDNMNRLEWAEHNRTEALKWWCKCFLLNIQNFFVAYQNENAYVHTIQKTSLNELWKACENEWRTSVCANFMVCLLGCITQIMAHIDCFGTVYLFDFDAKLGEVAYEVFEGLDNEHSFLGDWFRIHLDERLEDMPEPMNLY
A0A6P8Z9L4	161013	Metazoa	Arthropoda	Insecta	Thysanoptera	812	13	0.0890411	FALSE	MNSIGKNRPSMRVWVKPSATFPPFAQPMVVSYFSLDQDRRFAPDLSQLRYMHLPRQAESLGWDLNHGIDNVQRSDHAKSNERIDNLLRGVLASGLAVSPEVASIMCLRGLLTKIMTTPYEQNQGWEILVSKFRGVIFLCAQETPEQRRERMSRDEAQKRFCHWGFKFEQYMSTDQPGCPPEVDMPVKEGEEFCCLFRTKLNDRRLIYGAEMDAVTSDVPLEDCLEDLMLAEFIELKTSRKLECVRQERNFKRFKLLNWWAQNFLVNVAHIICGFRDDRGIVDNIAFYKVEEIPKLAKDLWVPAVCMTFLDQFLSFATKTVRECPQSNDPFTVWRFRWEPGVHFVTGDMIAGRSQYSFLPDWFLSSVVGRNNHPFDCAIRIYSTKHGKTVTRDDHHVHTAKVFELAKTLANHRAKSKRPPSPRSILQAYQRSKAPANLITDSSSTQPVPNSNSSASNNSTAPAAKPAAPHQPPPHDKKEAPAVSHSSESRVGNETMPSQSKNVNGPARPRSRRHRRRNRQDHYSHPHSSSQRSAVDKYERPSFQSTNQHKRSSSPRSKIAKQDSSVSEMVPKRVDLPPIAVETSQDHFDPVSEEQNSVSPNALQNVDQAEDGVYDSTFGSLDEGTYLISQTSEDLSSSNTADQFSSQSYLTTPSSEQDDSYSQHTMLSNSLSSPSMMSDCYSSHTFSVCDDLTPTTYLVPTDSDFLEQEEYMQHHATDHAYLSSPSAVEYISEPPFLPVSATDGPDGYLNESTEDLPQSTLLTPVASISQTYLSSNAHISSEVIQTAEGSLSSINHSAYLPSSSSANHLTLQM
A0A6V7JUX1	1563983	Metazoa	Arthropoda	Insecta	Hymenoptera	123	2	0.0909091	FALSE	NPYHQNDTSTPVDESEEFCCVFEGRLNNHTLLFAAEMDGLCSKTKYNQPLSPDKWKFMELKTDKMYPTTSQEHLSRRFKSLSWWAQSYLVGVENIVIGYRDDLDGIVRRLATQTVRDLEARSQ
A0A6V7WLS8	390850	Metazoa	Nematoda	Chromadorea	Rhabditida	366	7	0.107692	FALSE	MSLSILPNISSDPLNLLNVDQKTNLLSEPVRVAEFSLDNNRRPVLGRSKARYFYEAVVAKGKKMPIKAKLSDGYNQDIIKEREDDGLIFLTRWISSLAPPNSILKEIIHDCDFVICRGTLLRLMTSCYDSIPHSVGMKLVCCKLKGVYFIREYYTPTRIEKEVNMIDRHNRMCYEAHKFKQLVTTKGQGKRPDFKRLFVLNPILLGFLKDPSSNFRIFYGAEIDCIVPSSGQYLGLKTQYKMLGFGQGFTDKVLRWWAQAYLAGIRKLAIGIHENGRLNQVEYLEMSSLANHLSMSGVNVACCFVFLYKFLEAVKKYLDMAPEGVILLSERLPTSTEFNFKLFDPGSAEAAIYEVISNEFKSHGWL
A0A7E5VCS5	7111	Metazoa	Arthropoda	Insecta	Lepidoptera	371	9	0.136364	FALSE	MSSQSQRSAQLDSPYIMGYLSVDRQRRYHPDLSQLKYLTSIPKRKIEYNLNHNIENAIKRTSEENEEKLTLLLKFLLDRKNYLKFLHSPEITFVTYRRVLISTMICTQNQDPISIVASLFDNCIYLCSVDAPTISAKASTLTEQFIKINTWGYKLKQFMLSDSPNHKPDSKRPVIENEDFFICYSAHIGRHKLFYAAQTDGMFATHPSDDLEPPATNDFKTNLNYLRKNHYVELKTNKEIHSHRQEQSFKKYKMLRCWCQCYLAGLKGLLVGYRDEDGVIQRVQWFETDDIQRYCGVAWDGQTAIDFLDYFLSYVEKCFKALRTSSPGEFLPKVPVTLKFDIDSFQKITVTKDVYNEYELLPDWFISHITS
A0A7I4EZK9	3218	Viridiplantae	Streptophyta	Bryopsida	Funariales	504	15	0.166667	FALSE	MVEDDSSSSSSGSDSGDDESSDEEVNVDEDNNDQAGSGNDSEDGEDDEEDDEDPDLFGKNNEDYMKTTAVSALRPPTLPASSFPRKQDFRDAGGRRGPPERGGPGGRGMRGVGGGGGGGMGGDGSGSLLPWNQFSTFGGPSGRGGRPSEALVADMKLGATGHNNDMYRVKCPPFQEPSHIAGFSRSADGSVQFDESCLRRFRREILQESGLDLNEGFDTYVEKKEDGAGSGFGDLLACLRDKQVPLDNIHFVTYRNNLNKILGTAYNRQDVWEMGVHKRQGTVYLDVHKLPEAPHLDVTMQKRRSYWGYSFERFATEAPSSRQVNGTARKPKNAVNANVEFCAIVKTKLGPHRIIMGAEMDCYDTASDGRKYFVELKTSRALDARTVDRFERDKLLKFWIQSFLAGVQRILVGYRDDAGRLLGTEMMRPQDITHRVKQKHHWEGGVCLAFADQVLCWLYGSVKEGEDYTLRFNRHANRLELVKANSCPDTISSHMDLLAGTATR
A0A7I8V4Y1	2664684	Metazoa	Annelida	Polychaeta		454	5	0.0617284	FALSE	MNYGDYPHPTHQNKFGGKVPPNRHWNRQDKSHQPYQRKSFEHKTKYEKDQLKHPTANTLETNCSLYTSSAFPYFRHPREIGSFSMDENREYLNNRSQLRYYNEAQAKSGTCYDLKEGYDTFISKDENYKEYLDSLLQFITLNVEKFKAVNPLNDKSQKETDICTDFVCWRGLLTKILGTPYLDRQQNSWKLAVIKYRNSYYMCEYDTEERKREAENMTEKHKAMSYWGWKFENCVLSDTEDGVPNAEEPVNNNLSFVSVVRSRLENHSLVYGGEVDGYEKKPDGSCQYIELKTNLALKNIHVEKGFKRVKQLKNWLQSFLLNIPKIVVGFRDDNGIVDNLESFETSKIPTIHGKNFWDACVCFNYLKEFLDWVKSIVTHDADEIISMPYVFEFVPHTGRTHYRKCSEEEMSQYCFIPKWYFEFVENHFKSDGTNLLKYSRNYQENDQKDAPNLE
A0A7J0H0Q2	165716	Viridiplantae	Streptophyta	Magnoliopsida	Ericales	328	21	0.355932	TRUE	MDFSEQELDLFGEDNDNDDDQQHRDGNEEEESHRSSSATSSSSSASSSSSSSASSSNRSGSDSDDEDEEGNNGEVRSSYNNYNNHEYEDKDLFGSDNEDYCKTPATSPYPVPVLPALRNTNNHTRGGLGRGRWQNDRGGAGLLPRPGPYPQRQNFGYGSKFFNGRDERFVSELKLSKSEETLSRKCISIQEILATAYIRHEPWEMGVHKRSGVVYLDVHKLPEGPQSELERRRCYWGYCFESLATEDPSRADGEGIHHVDANIEFCSILKTKLGAHRILMGAEMDCCDSTDDGRRFYVELKTSRELDYHTEERFEREKLLKFWVHFLS
A0A7J6IB59	3483	Viridiplantae	Streptophyta	Magnoliopsida	Rosales	527	30	0.319149	TRUE	MDFSEQELEIFGEDVEEEEEDPDKDTQHQGNRSSSPSSPSSSSSSSSSSSAASSSSNATDGGESSSAASGSASSGGGGDGEEENGEEADNRSSRAYFGDEDKDLFGSDNEEYIKTPAISAFSIPVLPPVIRNTNTNNNNNSNNNHHHHQGGRGGFGRGRWQAGHHNDRGAGILPRPGPYPHRQNFGYGPKFSNGRNDERFVSDLKLSKSEETLSRKCITFQEPCELANYSRVEGGEVFFDDRSLRLFKRLISEDIGADLNDDLGSQGFGDLLGCIRDKSIPLQNIHFVTYRNNLNKIMATAYIRHEPWEMGVHKRNGVVYLDVHKLPERPQSDFERRRCYWGYCFESLATEDPRRTDGEGIHHVDANVEYCSVIKTKLGAHRILMGAEMDCCDSTDDGRRFYVELKTNRELDYQTEERYEREKLLKVWIQSFLAGVPYIVIGFRDDRGKLVRTERLRTKDITQRVKMKNYWQGGVCLAFADEVLCWLYGTVKENEDYILQFAHPFTRLELLQAQSCPEEITNHVAQL
A0A7J7I6A2	4442	Viridiplantae	Streptophyta	Magnoliopsida	Ericales	346	6	0.0967742	FALSE	ERFVSELKLSKSEETLSRKCIAFQEPCEQACYSRVEGGDVFFDDRSLRLFKRLITEDIGADLNDGFDTFIEKKDLGSQGFGDLLACIRNKNIPLQNIHFVVSCNNIFTDHIFYLQILATAYIRHEPWEMGVHKRNGVVYLDVHKLPERPQSELDRRRCYWGYCFESLATEDPRRADGEGIHHVDANVEFCSVIKTKLGAHRIFMGAEMDCCDSTDDGRRFYVELKTSRELDYHTEERYEREKLLKFWIQSFLAGVPYIVIGFRDDAGRLVRTERLRTKDITQRVKMKNYWQGGVCLAFADEVLCWLYGTVKDNEDYILQFAHPFNRLELLQAQSCPDVITNHVEQL
A0A7J7J135	10212	Metazoa	Bryozoa	Gymnolaemata	Cheilostomatida	346	6	0.0967742	FALSE	MSINMASQTSSFLNLAADIQFLEKQPFPKYRKPKELAIFSTKLKHSEDDYEDQDGHVHNNVEHKEARAADAVTQIQIGGHNIALFMMTNEICTQIHLFIECSPYDVDNRFDDGLIVVVQKLNDVYYMHEFPTDSAIKKEGLQTEHQKLMQYWGMKFESYVTAKPAQQPKVDEPLNFNNEFGSIVYTKLNSHSMMFGGEVDCCHPNDTKKYIELKTTKQFEHARQESSFRRFKLIKWWLQSFLIGIDDILCGYRDDNGIIRHCEWYRIADIPHLLKKDPNYCKPSVCFAFLNMFLDFIKCNVQAELKPHVFIRQPKDNQFLMKVDETGHYKFLPYWFVAEAIGNKTM
A0A7J7QAP2	2650976	Viridiplantae	Chlorophyta	Chlorophyceae	Sphaeropleales	339	8	0.131148	FALSE	MSEFNVANFLSHWDSSAAPKVQVSKPRQIHCWTKTSKDYGGDYCFGDTSGLLPYRPPSLPADLNAGFETAYTQKDDAEPSPVDTIVQAGTAAEVDWSKVGLCTYRNNLNKILLTPLALDKAWEVDACFWGGTLFLDINKAGKEEYFNQEKMTYYGYKFEAMCTGQEHVDSSSEFAVLVQYRLGDHSVLMAAEIDCTKEEGDGPIDGQPYVELKTYKMPAHGKAVSVMYKEKHPRWWLQSFLAGVATLVLGARNHTGQLLKVHEVPVQLLPGLSANADQPWDPNLLLGFGDAVLTWIAAAAQQQPAQQLLVSYQPSSREIHMMPAEGGSMAQRLAQLLPG
A0A7M7J946	109461	Metazoa	Arthropoda	Arachnida	Mesostigmata	335	3	0.05	FALSE	MAYLIEPPQDQRLDWDLNEAFDDRIPKNHSLSEKLDNLLRWICDNVEKFRAPCDGENSKLSGLHTDFVSYRGLLTTIMCSVYEQKENWILGVTLYKGSRYLCQYSTLEQIEREKNKSGWFERVAAWGYKFEQYMTASRPGGRPTPQEPINEKEEFCSVVRTRLGQRHSLVYGAEVDGVDDRLVAKYPEYKHSTRRYVEFKTSRFVETSRQRKNMARFKMVKWWAQCYLIGIPRVICGYRTDDGIVEQVKSYRLSELHDEGREFWSPLRMFHFLDKFLDFIKTNVTVDDPKEVVIFEFVPEQQIINCMTLPKDHADYNRYVILPEWYLVKLGEHLD
A0A7M7J963	109461	Metazoa	Arthropoda	Arachnida	Mesostigmata	402	4	0.0555556	FALSE	MSSANRPKRDEKLKMEILNLPTCAVLRVTPPQGGHEQINSELDLREPVELGNFSLIGDRNYVHDTRKMAYLIEPPQDQRLDWDLNEAFDDRIPKNHSLSEKLDNLLRWICDNVEKFRAPCDGENSKLSGLHTDFVSYRGLLTTIMCSVYEQKENWILGVTLYKGSRYLCQYSTLEQIEREKNKSGWFERVAAWGYKFEQYMTASRPGGRPTPQEPINEKEEFCSVVRTRLGQRHSLVYGAEVDGVDDRLVAKYPEYKHSTRRYVEFKTSRFVETSRQRKNMARFKMVKWWAQCYLIGIPRVICGYRTDDGIVEQVKSYRLSELHDEGREFWSPLRMFHFLDKFLDFIKTNVTVDDPKEVVIFEFVPEQQIINCMTLPKDHADYNRYVILPEWYLVKLGEHLD
A0A7M7NUA1	7668	Metazoa	Echinodermata	Echinoidea	Camarodonta	420	5	0.0666667	FALSE	MSDTKWKNEAKGFSEHVHLGNFSLDENRNYCDDHRNRKFFVDPGLWPKFDLLPGHSEYVDRNRGDDDDGVDVKSLDVLLRWMRDHQDDLQRRKILEIQADGSKRLALDFVTRRGALHDLFKSAHLNDRTEYLVTFFKGTYYLEQLELPGRHDNPNDPDGTQVYSGKKFAQYCTSGECARLVAYPAEDRAGENGAKPDTTQPINDNLSYEAVMAARCGDFKLMFAVEVHAESKDNREIPSTYRGLHHLNYVNIRTTRDFNALTELQQSKAFFRKKLFQFWSQNHIAGIPRVILGWRDDERHVITRAETYKTEDIPSFPLCSWKPGKYYAAIQTLLTEITRLVTNDDDPGYVNNFVCLTVCLVYDLSICFVVHHLVLERVESAPYPELAAKLCNRTFKIKRHADGHHRIVTDWFIKDVLNIK
A0A7M7PHY6	7668	Metazoa	Echinodermata	Echinoidea	Camarodonta	199	3	0.0857143	FALSE	MNVIRIQSDDKCAPDTPAPVNDNASFYAMMSANCGRHRLLFSFEVQAEWKDEIASPPWNYLNVRTANGQSIHPMKALRWWAANALSDIPEIVCGLRDDKRRIVQTFQYIKTNNLPTEYAQDKWQPETCIKTMESLLSQIKELVQDDDASTVYHLVLEPVEGGRELEQRLSSRRFVSRGKRTDDFTFVEESLLHDILDSE
A0A7M7SU50	7668	Metazoa	Echinodermata	Echinoidea	Camarodonta	288	6	0.117647	FALSE	MASSTALSNHCEVLGNFSIGENKKYRNDLSQRRFLIEPDDEPNFDLSQGLRQYTDRKPSGIVPTSMSPLLDWFHDHRDELIKKKILKSEGSSRKLDIDFVGRRGFFCRLLRAVASLDKLEILVTLCNGTYYIENVKDTDKERARQIEMGFGGKKFAQCITSPDGSSMPDLDEPVNAYAQYVAVMKTQYGDHRIILSTEVQAERKDSNQASPENYVCIKTRNDDLEGKPLANFKRYKTLQWWSQAYMAGIPEVICGMRDDRRHIITSVKTMKTNQLSFESERAAHGRTH
A0A7R9KFV2	1979941	Metazoa	Arthropoda	Arachnida	Sarcoptiformes	552	15	0.151515	FALSE	MQSHAMNALKCNHFWPNRLLFSHSLRPVCGQTRWLSGDNRVRLSYDMQSVIDGQQSSLPPILIFHGLFGSKNNWKSISKSISSRTGRSVYALDLRNHGLSPHTSGTDSTLKAMATDIQLFLEENNLKTATLIGHSLGGRVVMQFSFLWPESVEKLVVVDISPLSSLPKVFFTKSTFTDQMSKAIEGIPKNTSLWEARKLVNENLKPFVSDQFIRGFFLMSLDKNSETSQLPFTGQTFLIHGQNSEYVKLDDYKAIRELIPNIQFECMAGTGHYLHVEKPNQFVDSGSILSSPLVPNLSNKRVDPLEDLLLENLPITKDWGHKVWLDKQKIGGYSVVNTEYKSGHSELKYLDIPSRDMSYNLLNGYTIDYNCEHECVMSFTAGKLLQWISNEGQEFMAGGDKLLDTDFVSGRWLLSYIMTFPYERMSSKILLATKFRGNIYMCWKNHSPLNTASIDDSLKHNFSERRFKQYLTTSAPDASRDRNQFDPDFSYYNAVVRTQLCNSRNSEVVTIDDPYVVYRFDFIPTEPITCIRLAEPGEYQVLPEWYIKEFKI
A0A7R9MBW6	334625	Metazoa	Arthropoda	Arachnida	Sarcoptiformes	329	3	0.0508475	FALSE	MAANQDMTTLTINEFESLVQPVDAHEDQGKVLIDKLRVRTTGLVAQGSGSRTERVFHFHTDGQHNYSTDKELPKLLSPQKWSQLEGRHMESGYEECLQNDGLITDYDKYWHQKWHHFLKAIHDNHLIAKYKPQFVSFGGPVADIMATRFDNAFNWMVTAVRVKGIIYLLKTGNRRPIVLEPNAWTYCALNFLHSITDRDDNRKNEYEKHFAINCLDVDSHRLLTLNEVKAVDDKHQEVDLKLVRAIRSARNHNFMSKKLLKFWSKAWVQGMDQIVMANIEDDNHILDVEVRYVSQMPEQTHGKWSDDRCIEFLNRFLSFAKTCITEDRV
A0A7S0KK57	38833	Viridiplantae	Chlorophyta	Mamiellophyceae	Mamiellales	512	1	0.0108696	FALSE	RVLFTGVGRHRLIMGGEVDCWDGERAGLAGYVELKTTRVMDNPAQVARFERDKLLKWWAQSFPIGVRRIVVGFRDDAGFVRKLQTLETLKLPGYAARHPRAWDPKTALRFADRLLTWLRKHLEQLPEGTRVRLEYEPTGAGGARAPNEVRLRVCDDGEVPDFVPVEAREALRRAAALRAASAASSGGGRGSSLRSRDGSDRANSGGSVGDGRANSGPSAEVASRRSALKRPSPASSKDGEGVVGRLPGVVGGVNPGGALVSPSLGAESAKEKAESSTPTTPTTPTPTDAGPNHPARPGRDHHHRDHHHSHAQQQQPGPTRVAVHWAGADPPAQHYNHRRRRRQERSQTPVPGARSLQHLYRFYQPIVAGPGFGDPLKMAADKQAYARSLGPSAMSYLMGFVPGDQGWIGGGGDDDDDGDKDGDGINGGINGGINADEGGGIDGSSTKERGYGLDPKAYAFDPMNPAASAKAVTAATVAGSEGDGQQSSFVAAGSGEEIGEDDGQEGAGGSGG
A0A7S0SXI6	81844	Viridiplantae	Chlorophyta	Mamiellophyceae	Mamiellales	397	4	0.056338	FALSE	AKSYRRLEPRKGVAAPMAATRRVVSEQRWLTPLRVRLEPEADGAAPRASPYREPVELAHFSKTRKRGNEYDNSQLKRYLRPSLPCDLSEGYETFRDRDRGDSHPADVTPIFESLRRAGRGLDERELAAADVLTWRGNFAKVLATPWNTRDTWHMEAELVHGVTVLNVVEPEENVRREAKRQGHEARMCYWGFSFEEQCTGGSYDQPIDCLNSFCTVVRTGVGRHRLIMGGEVDCWDGERQGLAGYIELKTTRVMDSAPQVARFERDKLLKWWAQSFSTGVRRILVGFRDDSGAVLKLQTLETLKLPGYAARHPGAWDPKTALHFADRLLTWLRQHLDALAPGTRVRLEYEPRRANWEVRCAEPAAGTIRDFLPAEARAALARAAALRAASGVGTPSG
A0A7T8KGK6	217165	Metazoa	Arthropoda	Hexanauplia	Siphonostomatoida	247	5	0.113636	FALSE	MASSSSFGHPAGLRALSWGHDQDNEDPLREPRTLETIYLKAEETEYARRQKFMISPFVEKTMRWGFKFEDYMTAGAESDLDEVLNTFEEFDVMYKSVLGDMSIVYGAEMDAVLEGSRKPFRPEDFVEFKTTKEMQHERQRINFARFKLIKWWCQSFLVGIPSIICGYRDNNGFVGSVKELELKGIPKMTGVDWRPNVCMGFLKNFFYALKQGLIDTPNVVYNVSCEAPGCDIRVIQTDLDMSHVLPT
A0A811RQB4	422564	Viridiplantae	Streptophyta	Magnoliopsida	Poales	494	26	0.295455	TRUE	MDFSEQDVFGEDYDVHDGAAEAEADGGGDSSGSSSPSSSSSSSAAASSSSSSGGSSRSSSGGAAGEGEDGADEGDGEEYDSSNLITTRGAGAAGYRDDERGEYEDEVVEEERDLFGSDNEEYVRTPARSNYLVPVLPAIRNTNNHSRGGFGGRGGRGPPLLPRPGGHPGRHNFGYGRFGNGRHVEGLVSDMKLNKSEETLSRKAVTFQEPCEIACLSRAEGGEVYFDDRSLRLFKREICDYVGADLNKGFESFIEKKDLGSEGFGDLLACIRNSNILLQHTIHFVTYRNNLNKILATAYLREPWKMGVHKRRGVVYLDVHKLPERPKSEVERRRCYWGYSFENLATENSFSDDGRGIDANVEFCSVIKTKLGAHRIVMGAEMDCCDATDDGRRFYVELKTSRELEYHTVEAYEKEKLLRFWIQSFLAGVPYVVVGFRNDAGILVRTERLRTKDITQKVKAKNYWQGGVCLAFADEVLCWLYGTVRESKNLFTSK
A0A813SXE3	249248	Metazoa	Rotifera	Eurotatoria	Adinetida	472	5	0.0595238	FALSE	MSSSLTYFNNETFLDGTGRGKLFRQVQYACQPNNTVPCAPMLTNSEEKTKKKRHHRKAEVVCVDVQLPLSAVIERNVPVFILCEQFPEKYISPTSLAVLHWSKYHGRNISFYLKDIGYFSTADRSDANRCREDFRYLKRLIYDIDDTRQLKQLNIEFDLNIGSAYLNPAEPSTSLDAMLWWISRHKATVVNKKGRFTFDFVGWRGTIRKIMSSLFNQETDWRIAVIRYRGAHFFHVVHTETELAIEFGQTPIEKRMCYWGHKFEDYLCSETPPLFPSPKKLFSLVNLATLGVHTLLYGSEIDACTKDSIIDDESDDLQTTLNSTNINSKLRKKRTFVEIKLVYAENMLELHTSTARKYAKWWSQCFLTGIDQILLGFRNDYGIVRQIHPLLIKDIETRARTWSSSSFLAFLSEFCAFVRKTITKDYFDDDQTAYLFYFSPKEKKIKWMSTKESTYQFLPQWFTSQDFSTSES
A0A814DV85	433720	Metazoa	Rotifera	Eurotatoria	Adinetida	1071	11	0.0572917	FALSE	MQSEFHRKEKRLVPRFRRKNANNNLIDADDEEAQALIEKDLQSHFIWTSDTTDGLEKSHQFDNEEYEENNQQISIIDDFNQESVYDIDNNQQELWKNNIELNDQQIKWTHDQQQNKISLNIHSIQDKQQQWSLYDKNHKTIQFNLIDHDNQQYKHDLDNNNNDQKQSFIQGDEFLNKMKFAIQSDNEQLNIFPDNSEDLRLTTIDTNIPSKDSILSLPQPPIILHWIEGISQYTLSLPDEKISEEYSPLTQIKNQLDSNSLKALRWSLDLLKENLIVSYLLSLPNNLIEQLSIPDKFNLKLSIDEDNNKQQLFSIIDLSFKQTISYSSNDIKQQLLTIIDLIQIKQNFGYDEKNLLNQWSLHDFKILVQNLSPEEIINYLYSPEDVQPISYQQILIDSDEISARAFRRSRCKHMSIKVDDKDQLDSPQGLNLLFKGNEQIAIGEQYIQNDFDQQQIYRDLTNCEILLEDDLPQSYDITTSDCSPSNLGPCLFRLDYEREPPKTWSRLRREIGYISYDASLHQPIYYLDKSFKRYVHIPKKRDQCSYNVYRGYEEFKEQARLNPENYFRPHDGTDLRPLLHWYTQKQHLFSSTKPNMLKPPTFICRRLVLRTILANLYCDSEPWKLLVVRIKGQFHLALANKATRHVENMTEDEYSGYKFEELFTTKQPNSTRFQEEIPIKKPQEQFHNVHYWQFGEFNILYSNEIDGEITNDMIPKTETIDLTKQEDNVTNVTSTEEAESKTVEMDENLESTHSIPSDVVQDWWSAPVDLTGWNELTTLDENEMDKPIEDEWKVAQINENLELTISDENEMDQPIEDEWKVAQINENLQLITSDENETDKPIKGESKVTQINENERKRRDENEIKAGYVEMKCTNKKIFYRDENKLQTLHWWAQMWLANTNTLMIGYKTSNIGNIDHLDLFTIQKLISKFLSRYDLNLKYCLSYLYSFLNLIQQTVNIDDPNTIHAFAYIPQPLEIDPLTGKPVDVDLPQCVPFRYTQIKRSNQRHANFIPEWYLQHIQRTIPIGGILQDTQLKTVDEETKKRVGHRGRSTCILKQQQQQKFQHKRKRKQK
A0A814I5T3	2762511	Metazoa	Rotifera	Eurotatoria	Philodinida	480	9	0.104651	FALSE	MSSSLTYFNKDTFLDGTGRGKLSRQVKFTLESNIETPCPPSLSISKDKTSRKKHHHIPEIVAIDVKLPLPPNMEHTKPIFIPCDQFPSNYISPTSLSILHWSKYHGRNVSFYLKELGYFSTADRSDANRCREDFRYLKQLIYDINDIRQLKQMKIEFDLNIGSAYLNPAEPSTSLDALLWWISKHKKSLLDNKGRFTFDFVAWRGTIRKIMSSLFNNDTDWRIGVIRYRGAYFLYVFHTETELNIEFGQTPMERRMCYWGHKFEDYLCSETPPLFPSPKKLFSLVNSATLGVHSLLYGSEIDACTRDSILTDDNNTKTTSNLNNDIDSSKIHKKKRTYVEIKVVYAQNMLELHTTTARKYGKWWSQCFLTGIEQILLGFRDDYGIVRQIQPLLIKDIETRARTWSSSSFLAFLNEFCAFVRKTITKDYFEDGKMVYLFYFSPQEKKIKWRTTTESTYQFLPDWFTSQDFSSSEVISPLAH
A0A814IWV5	249248	Metazoa	Rotifera	Eurotatoria	Adinetida	639	8	0.0695652	FALSE	MSSSLTYFNNETFLDGTGRGKLFRQVQFACQSNKTEPCAPMLTNPEEKTKKKKHHRKAEVVCVDVQLPLPAMIERNAPVFILCEQFPEKYISQTSLPVLHWSKYHGRNISFYLKDIGYFSTADRSDANRCREDFRYLKRLIYDIDDTRQLKQLNIEFDLNIGSAYLNPAEPSTSLDALLWWISRHKTTVVNKKGRFIFDFVGWRGTIRKIMSSLFNQETDWRIAVIRYRGAHFFHVVHTETELAIEFGQTPIEKRMCYWGHKFEDYLCSETPPLFPSPKKLFSLVNLATLGVHTLLYGSEIDACTKDSIIDDESDDLQTTLNSTSINSKLKKKRTFVEIKVVYAENMLELHTSTARKYAKWWSQCFLTGIEQILLGFRNEYGIVRQIHPLLIKDIETRARTWSSSSFLAFLSEFCAFVRKTITKDYFDDDQHTDHLRGLDDETFSNYAKSNRTTRIYCSEATRYFLSQLSAYKHLSQFYSVLNVDQPLTIQNPADDNSSVTVTCFGAGHCPGSLMLLFEGLHGTVLYTGDFRLYSHQSNRHRVILSKKRIDSLYIDMTFFEPSIRQLPQREQACGKLIDFIQQYQDRPFYLKTSARVGYEYIYMSLYQHFATPIHVSIEQYHLYDCLPQVQQALTTDGQ
A0A814MGV1	392033	Metazoa	Rotifera	Eurotatoria	Philodinida	456	14	0.170732	FALSE	MCESPQYWQSTSFYDCTGRGRPKGFCVEVPSPRISSPKLISCEISTSVHSCESYPELVPPSVPLSSDDDEENVEKFPEEQNHTLKILAKNNKDMKNVSRKKEHHNLSIVCPPVELPLKRDDKQQLTLVLLPCLQFPESYCSPSEIIVDYWRRYHTMRVSFSQKEIGFFSTADRADRTRCREDYRYLEKLIYPLEQKKVHFDLNIGAEYLDVKEPPASLDSMMWWILRHKSELFINNKFTFDFLSWRGTLRKIMSSLFDSVLDWRIGIIRWNGCHFMTVFHTETELKIENEQTPIEKRMQYWGHKFEDYVTSNNPPLIPSPKKMFSTMNKATIGRHILLYSCEIDACTLNSTYNKEKKQGTYVEVKIAYAKHLLDLNTASSRKYAKWWQQCFLAGINHMLLGFRNDYGIVECLQPLGVKDIEIRAKTWSASAFISFLDEFCSFVRRTITKDWSYEDR
A0A814Q2U9	433720	Metazoa	Rotifera	Eurotatoria	Adinetida	495	12	0.134831	FALSE	MRESPQFWRLTSYYDCTGRGRPKGFCVEISPPSPHIPSSELISNEITKNNHSFELYPELIPPSVPLSSDDYEEEIEKKIDNEQILTSKIIVENKKDTKQIHKKNKYQDLPIVCPSIELPVKRDENKKISVTLLPCLQFPQSYSSPSEITIEFWRRYHTMRVSFSQKEVGYFSTADRADRTRCREDYRYLKKLIYPLEQKKVQFDLNIGAEYLDAKEPPASLDSIMWWIIQHKKELFIDKKFTFDFLCWRGTLRKIMSSLFDTVLDWRIGIIRWHGCHFMVVFHTETEVNIENEQTPIEKRMQYWGHKFEDYITTDTPPLFPSPKKIFSTMNKATLGRHRLLYSCEIDACTLNSTYNEEKKQGTYVEVKITYAKHLLDLNTGSSRKYSKWWQQCYLAGINHMLLGFRNNYGVVEYLQPLCTKDIEIRAKTWSASAFLSFLDEFCSFVQRTITKDWSYEDRDVYLFYYSPKEKKIKWRLSNEQQYQFLPDWFINEFS
A0A815ARM6	249248	Metazoa	Rotifera	Eurotatoria	Adinetida	980	8	0.0454545	FALSE	MDAKFHHKERKIVPRFRRKNANNNLIDADDAEAQALIDKELESHYVWTSDTINEDFKHQFDNYQSEENNQQISIKDEIYQNQLYDINDGENEDLWKKKVELDENYEVKWSDDQQEREIQFNIHSIQDKQQQWSLDNQNHERIQLNLFDKQQLKNKHDLETDDSNQEQNFIQGEEFRNQMKFAIESQLNDLNIFPENNEDLRSTIIDPNLPIIDTKLSCDQEAIILEWIEGTSEYQLSLPVEKPTEEYSPQNDKQIEIDSKNLKALHWSLDLLKENLILSYLISLPSNDREQLSIPEDLQVKLSIDDEKNLQIFSLNDSIFCQTISLSSNDLKQQLLTIIDSIQMKQNFGIDEQNSICQWSLNDLKIFIQNLSPNEILHHLYSPEDATSISLEQILIESDEISARAFRRYRCKHMSIKSEEKQQFDSTESSHLEFKGNETIAIGEEQIQNDFDEQQSFKDITTCEILLNENISQSYDIKASESSPIKLGPCLFRSDYEREPPKTWSRLRREIGYISYDASLAQPTYHLDKSFKRYVHIPKQRTQCSYNVYRGYEEFKEKARLNPENYFRPHDGTDLRPLLSWYSQKQHLFSKTNSTLLKPPTFICRRLVLRTILANLYCDSDPWKLLVVRIKGQFYLAIANKATRHVENMTEDEYSGYKFEQLFTTQQPNTTRFEEQIPLDKPQEQFHTVQYWRFGEFNILYSNEIDGEIHQDMIPKQTDESVKVNLTQSTENEEEEEEDRDDVVEDENKVAQINENLEVIQTDENETVDKKKRFENEIKAGYVEMKCTNKKIFYRDENKLQTLFWWAQMWLANVNTLMIGYKSSNDGTINQIDLFSIQKLIWKFLSRYDLYLKYCLSYLYSFLQLIQQTIHIDDPNTIHAFAYIPQPLEIDPLTGEAVQVDLPQCVPFRYTQIKRSNQRHANLMPEWYLQEILRAIPIRGIIDEKTIEQEMKKRIGHRGRASCILKQEENHEKKRPKKKK
A0A815BWL3	433720	Metazoa	Rotifera	Eurotatoria	Adinetida	344	4	0.0655738	FALSE	MANVSISEDIFNQLTFIREYENNQDGENNAIDSGSIINGYQPRILTDFNLDWQLPADHLAIQLYRDATTVPANRIPFFTAPAINTNFPVGDPNYIPQPRNTSFLPCLIAAKATQVDFRQYDIVSERNSLRKIAMNAEKYAVGVMRYGRTLLLRRYDRRSINRNNVGFLFEEMCTPSYPPGAEYKYLIEGRIGTLRALVTAEIDAVSNENTQTNNSIELTCRKEEKIHNRVDAWLQMFLSGTATLTVGHRSIDEPIRLLGVNNYNIEDLIDQEDKIRLLQHLHQVLRFLQANVQEKRNYILYRHPRNQSSNDMGLFLYEITNPNDIQRLQFMPRWMLEQMFVSNQ
A0A815M701	433720	Metazoa	Rotifera	Eurotatoria	Adinetida	337	7	0.116667	FALSE	MNNSNIRKVFDSNQSAIAFEDYDDQTLDPQILSTLTDSYLPNVLGSFNLIKPLPSDPKNIIDYDRCIRIPPQTPYFQKPELYSMFPRRSRRPRHHPPEYSSLLPLLIAAKRNNVAIDQFDIVSERNSFRKIATNKGDYVISVMKFGSTLFLRRHDDKRGEWNNVGQQFERMCTPGYHRIGTYNQLIEGHIGNLRTIIVAETDAVSIEDGKAIELKCRLNQQIKDRHDSWIETFFGGVETIFVGCRSNSEPPQLLSIEPHPASTMIGDQNKKATLAHLYRVLRFLLVNVETNGTYLFSRHYDQRIGKKGLYLYKVADQHEEELRFVSQQMLNQLNFKF
A0A815RFP7	249248	Metazoa	Rotifera	Eurotatoria	Adinetida	354	7	0.111111	FALSE	MASSVQPKMKGKKYQNGFSKELLIRLHLITTLDDYPLELTDTSLSLVDSYAPQLRGSCTLYWYLPRDPLNITEYRRCTVLPAHTPYFAPPAIPAYLPGGPRQRAHVCKPFYTSLLPLLLTARHARVDIRQYDIVCERNSIRKFVNNNEDYIISVARVGSTIFLRRHPSYRSVDRNDVGFRFEQMCTIQNGFVDGTYHRLVEGRIGELRVLILAETDAVKQENFRESIELKCQQKFVNKSKQHDWWLQAFLGGTNTIIHGRRLNADRSQITHIKEYDISELSDAQTKIQSFQRIHRVLQFLRANVFEERTYLLRQQTDDQIKKKKIYLYEAINDADIEILTFITRDILDQLAINH
A0A816CN88	249248	Metazoa	Rotifera	Eurotatoria	Adinetida	223	2	0.05	FALSE	EGTIGNLRTLISAETDAVFDHEDPVELKCSYKDHLADDRRSDVWLQAFLSGVERIVFGQYTGADELARLDGEIRIIHVEPLIEEIAKNTLISTLHEVLQFLSERVNENQVYLLSRRFDRRAGRHGVYLYTVGDQDRIRLTFIRRETFDEVNNTNPVITQQMSTTSEDPQAANYEEDYDYSSSSRSTPDVASELRGSYFEEKRTKRQKLQSKELRLSEKLQKTG
A0A816PI97	392030	Metazoa	Rotifera	Eurotatoria	Philodinida	419	6	0.08	FALSE	MASAQIKTDGKDELVIEEEAGIIQGNIQQNSPSTNEKRKQYEDNLVEAPRKYIHNSDGNRCLAKEIKQCSLSVPFWKTLNRQQSSFQFQSNQIGYFSLLNRTDDKECFEDKRYLRVYKYSLQTLKVNFDLKVGESDFNSEGQSKNIDAMLWWTSRHKEDIFRNDKFTFDFLSWRGVLRLIMFSIFEKHSDWLLAVIKFKNAFFLCEYVTDMQVKDEQNMTPEHRSFCYYGHKFEEYVTKKPLDNTSTEPITPSTQFAGVFQGHIGSYRLLYGAEMDCIVEKSSSMTENIELKISAGKSLNDLPFQHNRKFAKWWLQCFLVGIKTMVIGLRDNNGIVNSLEPLSIADIERATHTWNRYSFFNFFLLFAQFLKENVTDEYSIDHKDVVLFRFIPSSQTINMTKSSDSRYHFLPDWFYNQFV
A0A816XL07	3708	Viridiplantae	Streptophyta	Magnoliopsida	Brassicales	536	36	0.375	TRUE	MDIPPMKNPMDDLFGEDSDNDSRSSRSKSSSSGNASSSSSSSSSGSASSSGASSSKGGDGDGGGADSSSSSDSGSSGGREDHGGDSYRSNDNVDSGSYPYEEEEDDERDLFGSDNEDYTKTPALSTYSIPVLPAGWSSDNNGGRGGTGRGRWGNGRGGAGLLPRPGPFPGGREGRGGFGGRYQNYQRDERFVSELKLSKSKETLSRKSTVFQEPCELTSYSRVEGGEVFFDERGLRLFKRHVSEDIGADLNQGYDTFIEKIDLGSEGFGDFLASIRAKNISLENIHFVVRSACLSILGAAYNRNEPWEMGVHKRNGTIYLDVHKLPERPQSDLDRRRCYWGYCFESLATEDPGRAYGEDIHHVDANVEFVSVVKTKLGAHRVLMGAEMDCCDETDEGRRIYIELKTSRELDDRTVERFEREKLLKFWIQSFVAGVPYILVGYRDDGGRLVRTERLRTKDIAHRARLKNYWQGGVCLAFADEVLCWLYGTVKENEDYTLQFVHPFMRLELLQAQSCPDAITNHVHLLQHPSSPPPPQ
A0A817BZK9	2762512	Metazoa	Rotifera	Eurotatoria	Philodinida	669	11	0.0916667	FALSE	MADSLNKDTEIGKDKVTGATSETSNEASHSTDATKDKVDENKSETSKESNRNSVEHDVKSFVEAVKEKAAEAYNYVAGGEGEGKGLVGTVKEKAAEAYHYVAEKVTEATHAVTGDSHKEVAKDSNQSSGANATADVATDKVNEKPNEVQNLKTRNRYYTEDVFLDLTTDYNRRRFVQSELVSNAIKNINNNISERLSLLILTVAARCVHHVTPDKRVQLLEEAWKTLNDKKVRLTTRHYETYLSGLNENGFIFDADYYLKLIDSEQIQATPRLYSLLLTQYCREGNTDRAQNFLKMLKERNVSIDEDIFAALVVCQLKLGNDKGANDIIQIMKERGLQPTISTYKEILTALISEHKLEQFEYYFGQIESQQRQTSSSTVYIDAHFVVILLGQCISYKERPIFDLLLNTLKELDHGRMSNNLFNLALQCVTNEWHESAIELLKMQSEAESIDEEISPYQGINGRHWILFFRQLVDNKEPHLMDIYLKLMMEKNLVPLDGILRVLYTTPNENYPLALNYLERGQELNHPMRTNYFYPILLNIYSSETCQNWTDNDRLRLFRLLDLLESMRNAGINHMLLGFRNDYGIVECLQPLGVKDIEIRAKTWSASAFISFLDEFCSFVRRTITKDWSYEDRDVYLFYYSPKSKKIKWRISNEQQYQFLPDWFINEFS
A0A817CMP5	2762512	Metazoa	Rotifera	Eurotatoria	Philodinida	377	14	0.208955	FALSE	MCESPQSWQSTSFYDCTGRGRPKGFCVEISSPHISSPKLTPCETSKTIHSSELFLELEPPSVPLSSDDYEEDLEKFPEEQNHASKTLVVNNKNMKKVNKKKDHHNLPIVCPPVEFPLNRDDKQQLTVVLLPCLQFPESYSSPSEIIVDYWRRYHTMRVSFSQKEIGFFSTADRADRTRCREDYRYLKKLIYPIEQKKVHFDLNIGAEYLDEPPASLDSMMWWILRRKNELFIDKKFTFDFLSWRGTLRKIMSSLFDSVLDWRIGIIRWNGCHFMSVFHTETELKVENKQTPIEKRMQYWGHKFEDYITLDDPPLIPSPKKIFSTMNKATLGRHILLYSSEIDACTLNSTFHEEKKQGTYVEVKIAYAKHLLDLNTAS
A0A817HU63	2762512	Metazoa	Rotifera	Eurotatoria	Philodinida	416	9	0.121622	FALSE	MANAKIKSDENDQLVIEEEVGVFQHTIKQISPSTTEKRKQTEDTHVGSPTKCMHHSDGSRFSKIEMENKSLSVPFWKNLNHRQSSFQFETHEIGSFSLLSRTNDKECFEDKRYRRVYKYPLQTLSVNFDLKVGESDFISEAQSKNIDAMLWWALQHKQDIFKNNQFTFDFLSWRGVLRLIMFSIYEKHSDWLLAVIKFKNAYFLCEFETEMQTKDEQNMTPEHRSFCYYGHKFEEYVTKNDTSTELLNPSKQFTGVFQATIGSYRLLYGAEMDCIVEKSSSVTEHIELKVCAGKSLNDLPFKHNRKFAKWWIQCFLVGIKTMVIGLRDNNGIVSNLAPLNIGDIEKATCTWTRQSFFNFFLLFAEFLKEHVTNEYSHDHKDVFLFHFLPSSQTITMTKSSDSKYHFLPDRFLNQFI
A0A817QRZ5	2762512	Metazoa	Rotifera	Eurotatoria	Philodinida	189	2	0.0588235	FALSE	LIAAGRNDINIGQYNIISERNSLRKIAMNNENYVVGVQKFASTLFLRRYDRRIVDMSDFGHRFEQMCTPDYHLKANYYQLIERRFGNLTMLITAETDAICKTNGEAIELKCRSNSDIQKDVKHQYWLQAFLGGVTTIVVGHRSNDRPLRLIGNVQNHIVVDMIDNEEKNKILNRLYQILHFLSAQVLEM
A0A817SGH6	392032	Metazoa	Rotifera	Eurotatoria	Philodinida	494	10	0.113636	FALSE	MMYESRQTWQATSFYDCTGRGRPAGFCVEIKSPHISPLKLTPCEVSQTIHSCESVPELEPPSVPLSSDDYDEDLENNYEKPNNNTTNISIEKTKDIKKVKRKQEKHDLPIVSTAIELPFKRDEKQQSTIVLLPCLQFLESYNSPSEIVVDYWRRYHTIRVSFSQKEIGFFSTADRADRTRCREDYRYLKKLIYPLEQKKVHFDLNVGAEYLEVKEPPASLDSMLWWILRHKNEVFIDKKFTFDFLSWRGTLRKIMSSLFDSVLDWRIGIIRWKGCHFLSVFHTETELKIENEQTPIEKRMQYWGHKFEDYITSDKPPIIPSPKKIFSTLNKATLGRHILLYSCEIDACTMNSRYNEEEKQGTYVEVKITYAKHLLDLNTASSRKYAKWWQQCYLAGINHMLLGFRNDYGVVECLQPLGVKDIEMRAKTWSASSFMSFLDEFCSFVRRTITKDWSHEENDVHLFYYSPKEKKIKWRISNEEHHQFLPDWFINEFS
A0A817TWS7	2762511	Metazoa	Rotifera	Eurotatoria	Philodinida	492	16	0.181818	FALSE	MCESPQSWQSTSFYDCTGRGRPKGFCVEIPSPHASSLKLTPCEISQSTQSSELFLELEPPSVPLSSDDYEEDLEKFSKEQNNTSKVLVVNKKEIKKVSQKKETHNLPIVCPPVQLPLKRDDKQQLSLVLLPCLQFPESYSSPTEIIVDYWRRYHTMRVSFSQKEIGYFSTADRADRTRCREDYRYLKKLIYPLEQKRVHFDLNIGAEYLDVKEPPASLDSMMWWILRHKNELFIDKKFTFDFLSWRGTLRKIMSSLFDSVLDWRIGIIRWKGCHFMSVFHTETELKIENEPTPIEKRMQYWGHKFEDYITSDNPPLIPSPKKMFSTMNKATLGRHILLYSCEIDACTLNSTYGEEKKQGTYVEVKIAYAKHLLDLNTASSRKYAKWWQQCFLAGINHMLLGFRNDYGVVECLQPLGVKDIEIRAKTWSASAFMSFLDEFCSFVRRTITKDWSYEDRDVYLFYYSPKSKKIKWRITNEQQYQFLPDWFINEFS
A0A818SBV3	2762511	Metazoa	Rotifera	Eurotatoria	Philodinida	1002	9	0.05	FALSE	MEVTHHEKERKLVPRFRRKNQNQNCVDIDDQEAQALIEKDLESHFIWTSDTKDDFKYHYDNDQLKESSQQISINDQINQNVIFDIENKSEQLWKNNIEQDDYQLFQWNDDQQQYKISFSIQNTQEKQHQWALHDNNQQLMQFNLVNQQDQQYKHDLDTNTDNSRKKFIEGDEFRNNIKFAIASDDEKLNLFGKDTEDILSVKIDPCIPPINSTLSLPQNPIIVHWLEGTSAYNLSLPVEEYFKEYSPLSEIKIELDSKNLKYIKWSLDLLKENLIVSYLISLPDSLDKQYSLPDKFHLKLSIDDDNYKQLFSLIDFSFKQTLSISSDDIKQQLLSIIDSFDIKQNFGNGDQSLFYQWSLQELKTIILNLSPSEIINLVYSPIDAKQVLLEHLLIDSDEVSARAFRRYRCKHMSIKNDDKHQLDSLEGLNLQFKGNEQIAIGEEQIQNDFNEEQIYRDLTNSQVLLEEERPQLYDIIKSESTSVNLGSCLLRSDYERQPPKTWSRLRREIGYISFDASLAQPIYKFDKSFKRFIHIPVKRDRCSYDVYRGYSEFIEKIRLNPDNYFRRFDSTDLRPLLHWYSEKQHLFSSNNPNMLKPPTFICRRLVLRTILANLYCDADPWKLLVIRIKGQFYLALANKETKSVENMSIDEYSGYKFEDLFTTNQPNTTRLEEKIPLEKPQQQFHTVQYWQFGDFNILYSNEIDGELKCDTQQKPSTTETTDTAKQEDNATTTEETITENAEKSTEIDWWEGGIVVETEKSSEENEDKLKEIQINENLQLTKSDENEDKLKEIQINENLQLIKSDENEIIEKKKRNEYELKSGYIEMKCTNKKIFYRDQNKLQTLGWWAQMWLANINTLMIGYKTTNDGIVDHLDILSIDKLIWKFLSKYDLRLKYCISYLYSFLNLIQKTVHIDDPNTIHAFAYIPQPLEIDPLTGKPLQYDLPECVPFRYTQIKRSNQRHSNFMPRWYIQDKNCSNTKLTSIHKKKKNLEQTPFAIDRNN
A0A818WEV0	433720	Metazoa	Rotifera	Eurotatoria	Adinetida	465	5	0.060241	FALSE	MDGTGRGKLSRQVKFTFQKNIETPCPPSLSILKDETSKKKHHRKPEIVTVDITLPLPAAMEHRMPIFIPCDQFPTNYISPTTLSILHWSKYHGRNISFYLKDIGYFSTADRSDANRCREDFRYLKRLRYNLDDVRQIKQMNIEFDLNIGSAYLNPAEPSTSLDALLWWINRHRTSLMDNKGRFTFDFVAWRGTIRKIMSSLFNNDTDWRIGVIRFRGAYFLHVFHTDTELGVEFGQTPIEKRMCYWGHKFEDYLCSETPPLFPSPKKLFSLVNLATLGVHTLLYGSEIDACTQDSVFNDENICQKSTRNHNDNKNSNTKLKKKGTFVEIKVVYAENMLDLHTTTARKYAKWWSQCFLTGIEQILLGFRDDHGFVRQIQPLLIKDIETRARTWSSSSFLGFLNEFCAFVRKTITKDYFDDEKTVYLFYFSPQEKKIKWRTTTEATYQFLPDWFTSQDFSSSEELIK
A0A818YEN8	392030	Metazoa	Rotifera	Eurotatoria	Philodinida	493	10	0.113636	FALSE	MYESRQTWQATSFYDCTGRGRPTGFCVENTSPHVSPLKLTPCEVSQTIHSCESVPELEPPSVPLSSDDYEEDLEENYEKPNNNTTNIFIEKTKDVKQVKKKQEKHNLPVVSTTIELPLKRDEKQRLTLVLLPCLQFLESYNSPSEIVVDYWRRYHTIRVSFSQKEIGFVSTADRADRTRCREDYRYLKKLIYPLEQKKVHFDLNVGAEYLEVKEPPASLDSMLWWILRHKNEVFIDKKFTFDFLSWRGTLRKIMSSLFDSVLDWRIGIIRWKGCHFLSVFHTETELKIENEQTPIEKRMQYWGHKFEDYITSDKPPIIPSPKKIFSTLNKATLGRHILLYSCEIDACTMNSRYNEEEKQGTYVEVKITYAKHLLDLNTASSRKYAKWWQQCYLAGINHMLLGFRNDYGVVECLQPLGVKDIEMRAKTWSASSFISFLDEFCSFVRRTITKDWSHEENDVHLFYYSPNEKKIKWRISNEEQYQFLPDWFINEFS
A0A818ZZX7	392033	Metazoa	Rotifera	Eurotatoria	Philodinida	1059	11	0.0578947	FALSE	MDSSYHARERKLVPRFRRKNQNKNFVDADEREAQALIEKDLESHFIWTSDAKDDFEYHYDDNQLQESNQQISINDQINQNFIYDVDNQNEQLWKNNIEQDDYQLFKWNDEQQQHKISFSIHNIQDKQHQWALHDDNQQFIQLNLINQHDQQSKHDLDTNTDNSQKRFIEGDEFRNNIKFAIESEDEKFNIFVKDSEDILSVEIDSNIPSINSILSLPQNPITFNWLEGISEYNISLPAEKFSQEYSPLTEIKVEIDSKSLKCLTWSLDLLKENLIVSYLISLPDNFDKQYSLPDKFHLKLSIDDENSKQLFSLIDLSFKQTLSISSDDIKQQLLSIIDSFNIKQNFGNDDQFLFYQWSLQDLKITILNLSPLEIINLIYSPIDAKQILLEHLLIESDEVSARAFRRYRCKHMSIKNDEKLQLDSLEGLNLQFKGNEQIAIGEEQIQNDFNEQQIYRDLTNSTILLEEEPPQLYDIIKSESSSNNVGPCLYRCDYERQPPKTWSRLRREIGYMSFDGSLAQPIYHLDKSFKRFVHIPIKRDKCSYNVYHGYSEFIEKVQLNPDNYFRRFDSTDLRPLLNWYSKKQHLFSSTNQHMLKPPTFICRRLVLRTILANLYCDSDPWKLLVIRIKGQFYLALANKETKSVEDMTHDEYSGYKFQALFTTDQPNTTRFEEKTPLENPQQQYHTVQYWQFGEFNLLYSNEIDGELKCDIQQKTSTTETTHTVKQEDDATQTTTTTAPTAEAAPAENTEKSIEIDWWEGGIPVEVNWGESEIPVAKDWLAGGIPVEMEISSEQNEDKLKEMEISSEQNEDKLNEMEILSEQNEDKLKEMQINENLQLIKSDENEIIEKKKRNENEIKAGYVEMKCTNKKIFYRDENKLQTLYWWAQMWLANTNTLMIGYKTTHDGIIDHLDVLSIDKLISKFLSRYDLRLKYCLSYLYSFLDLIQKTVHIDDPNTIHAFAYIPQPLDIDPLTGKPLQYDLPKCVPFRYTQIKRSNQRHANFMPLWYLQDIQRTAPVGGILQDKQLKTVEQETKKRIGHRGRSSCILKQEQQDKRKKKH
A0A819JM94	392030	Metazoa	Rotifera	Eurotatoria	Philodinida	999	11	0.0614525	FALSE	MDLSSHERERKLVPRFRRKNHNKNLVDLDDQEAQALIEKDLESHFKWTSDIADDFKYQYDDYQYEENDQQISINDQTNDNFLYDIENSSEQLWKNNMENDDNQFTKWTHDQKQNKISFSIETIQHKQQQWGLDDNNQRSIQFNLINPNEQQYKHDLDTNNDISQKRFIGGDEFRNKIKFAVESQDEKLNLFIQDSEDLLLLKIDTNIPSINSTISLPQNPIIFHWLEGISQYNISLPVDKYSQEYSPLTEIKLQLDSSSLKSIKWSLDLLKENLIVSYLISLPENEYKQYSLPDQFHLKLSVDDENYKQLFSLIDFSFKQTLSISSNDIKDQLLTIIDSFEIEHNFGHDDQEQFYQWSLKDLKIIILNLSPIEILNLIYSPIDVKQILLENLLIDSDEISARAFRRYRCKHMSIKNDDKDQLDSLEGLKLQFKGNEQIAIGEKHIENDFNEEQIYQDITNCKILLESEHPQSYDVKIDENSSMNQGPCLYRSDYECQPPKTWSRLRREIGYISFDGSLSQPIYYLNKSFKRFVNVPINRDHCSSNVYNGYSQFIEKIRLNPDNYFRAFDSIDLRPLLHWYSQKQNLFSSTNKKLLKPPTFICRRLVLRTILANLYCDSDPWKLLVVRIKGQFYLALANRQTKSAEDITIDEYSGYKFEALFTSDQPNTTRLTEKVPLEKPQQQFHTVQYWQFGDFNLLYSNEIDGEIVNDIQEKPTTTETTQNLKPENEATTTTTTVTKETSAKSGEVDWWEEGIPTDIESSSDQIQDKLKEMQINENLQLTNDENETVEKKKRNENQIKAGYVEMKCTNKKIFYRDENKLQTLYWWAQMWLANVNTLMIGYKTSNDGTVNQLDFLSTDKLISKFLSKYDLRLKYCFSYLYSFLNLIEKTITIDDPNTIHAFAYIPQPLEIDPLTGKPLQYDLPKCVPFRYTQIKRSNQRHSNFMPQWYLENIQRTSPIGGILQDDQLKTVEEEMKKRIGHRGRASCILKQEKFKKRHK
A0A819LAU3	392033	Metazoa	Rotifera	Eurotatoria	Philodinida	1059	11	0.0578947	FALSE	MDSSYHARERKLVPRFRRKNQNKNFVDADEREAQALIEKDLESHFIWTSDAKDDFEYHYDDNQLQESNQQISINDQINQNFIYDVDNQNEQLWKNNIEQDDYQLFKWNDEQQQHKISFSIHNIQDKQHQWALHDDNQQFIQLNLINQHDQQSKHDLDTNTDNSQKRFIEGDEFRNNIKFAIESEDEKFNIFVKDSEDILSVKIDSNIPSINSILSLPQNPITFNWLEGISEYNISLPAEKFLQEYSPLTEIKVEIDSKSLKCLTWSLDLLKENLIVSYLISLPDNFDKQYSLPDKFHLKLSIDDENSKQLFSLIDLSFKQTLSISSDDIKQQLLSIIDSFNIKQNFGNDDQFLFYQWSLQDLKITILNLSPLEIINLIYSPIDAKQILLEHLLIESDEVSARAFRRYRCKHMSIKNDEKLQLDSLEGLNLQFKGNEQIAIGEEQIQNDFNEQQIYRDLTNSTILLEEEPPQLYDIIKSESSSNNVGPCLYRCDYERQPPKTWSRLRREIGYMSFDGSLAQPIYHLDKSFKRFVHIPIKRDKCSYNVYHGYSEFIEKVQLNPDNYFRRFDSTDLRPLLNWYSKKQHLFSSTNQHMLKPPTFICRRLVLRTILANLYCDSDPWKLLVIRIKGQFYLALANKETKSVEDMTHDEYSGYKFQALFTTDQPNTTRFEEKTPLENPQQQYHTVQYWQFGEFNLLYSNEIDGELKCDIQQKTSTTETTHTVKQEDDATQTTTTTAPTAEAVSAENTEKSTEIDWWEGGIPLEVNWGESEIPVAKDWWAGGIPVEMEISSEQNEDKLKEMEISSEQNEDKLKEMEILSEQNEDKLKEMQINENLQLIKSDENEIIEKKKRNENEIKAGYVEMKCTNKKIFYRDENKLQTLYWWAQMWLANTNTLMIGYKTTHDGIIDHLDVLSIDKLISKFLSRYDLRLKYCLSYLYSFLDLIQKTVHIDDPNTIHAFAYIPQPLDIDPLTGKPLQYDLPKCVPFRYTQIKRSNQRHANFMPLWYLQDIQRTAPVGGILEDKQLKTVEQETKKRIGHRGRSSCILKQEQQDKRKKKH
A0A819STJ9	433720	Metazoa	Rotifera	Eurotatoria	Adinetida	322	4	0.0701754	FALSE	FFSLINRADEKECFDDKRYLRVYKYPVQTLSVNFDLKIGELDFTSDEQSKNINAMLWWTLKHKDNILKNNKFTFDFLSWRGVLRLIMFSIFEKHSDWLLAVIKFKNAYFLCEYVTDSQIKEEQNMTAQHRSFCYYGHKFEEYVTKNNTSIETLNPSKQFSGVFQSTIGSHRLLYGAEMDCVIERSSSTTEHIELKVCAGKTLDDLPFRYNRKFAKWWIQCFLVGIKTMIIGLRDDNGIVNTLTPLNISQMEQAAETWTRQSFFNFFLSFADFLTKYVINEYSLDQKDVVLFHFEPSSQRITMKKSSDSKYHFIPDWFFNGFQ
A0A819TXL6	2762512	Metazoa	Rotifera	Eurotatoria	Philodinida	113	1	0.05	FALSE	SRKYAKWWQQCFLAGINHMLLGFRNDYGIVECLQPLGVKDIEIRAKTWSASAFISFLDEFCSFVRRTITKDWSYEDRDVYLFYYSPKSKKIKWRISNEQQYQFLPDWFINEFS
A0A819Y343	433720	Metazoa	Rotifera	Eurotatoria	Adinetida	337	2	0.0333333	FALSE	KLNYRQPFFETNEIGFFSLINRADEKECFDDKRYLRVYKYPVQTLNVNFDLKIGELDFTSDEQSKNINAMLWWTLKHKDTILKNNKFTFDFLSWRGVLRLIMFSIFEKHSDWLLGVIKFKNAYFLCEYVTDNQIKEEQNMTAQHRSFCYYGHKFEEYVTKNNTSIETLNPSKQFSGVFQSTIGSHRLLYGAEMDCVIERSSSTTEHIELKVCAGKTLDDLPFRYNRKFAKWWIQCFLVGIKTMIIGLRDDNGIVNILTPLNISQMEQAAETWTRQSFFNFFLSFADFLKKHVTNEYSLDQKDVVLFHFEPSSQRITMKKSSDSKYHFIPDWFFNGFQ
A0A820ASP7	433720	Metazoa	Rotifera	Eurotatoria	Adinetida	199	3	0.0857143	FALSE	MFSIFEKHSDWLLAVIKFKNAYFLCEYVTDSQIKEEQNMTPQHRSFCYYGHKFEEYVTKNNTSIETLNPSKQFSGVFQSTIGSHRLLYGAEMDCVIERSSSTTEHIELKVCAGKTLDDLPFRYNRKFAKWWIQCFLVGIKTMIIGLRDGNGIVNTLTPLNISQMEQAAETWTRQSFFNFFLSFADFLTKYVINEYSLDQ
A0A820G5W4	392032	Metazoa	Rotifera	Eurotatoria	Philodinida	457	10	0.121951	FALSE	MSSSSLVYFNKDTFLDGTGRGKLSRQVKFTLESNNETPCVPSLSIVKEKSDKKKHRHIAKVISVDIQLPLPPNLERRPQTLISCEQFPNNYISPTSLSILHWSKYHGRNVTFYLKDIGYFSTADRSDANRCREDFRYLKRLIYDIDDTRELKQMKIEFDLNIGSAYLIPAEPAASLDALLWWISKHKHSLLDKKRRFTFDFVAWRGTIRKIMSSLFNNETDWQTELSIEFGQTPIEQRMCYWGHKFEDYLCSETPPLFPCPKKLFSLVNLATLGVHTLLYGSEIDACTQDSILIDDNNPKETKNSHNGTDLNIQHKKKRKFVEIKVIYAKNMLDLHTSTAHKYGKWWSQCFLTGIEQILLGFRDDYGVVRQIQPLLIKDIETRARTWSSSSFLSFLNDFCVFVRKTITKDYFEDGKTVYLFYFSPQEKKIKWLSTTESKYQFLPEWFTSQDFTLSEV
A0A820L4L9	2762512	Metazoa	Rotifera	Eurotatoria	Philodinida	481	11	0.127907	FALSE	MSSSLTYFNKDTFLDGTGRGKLSRQVKFTLKSNMESSCPPSLSIIKDKTNKKKSHHTPEIVSIDVPLPLPANLEYVKPIFIPCEQFPSNYISSTSLSILHWSKYHGRNVSFYLKEIGYFSTADRSDANRCREDFRYLKQLIYDINDIRQLKQLKIDFDLNIGSAYLNPTEPSTSLDALLWWISRHKTSLLDNKGRFTFDFVAWRGTIRKIMSSLFNNETDWRIGVIRYRGAYFLYVFHTETELNIEFGQTPVERRMCYWGHKFEDYLCSETPPLFPSPKKLFSLVNLAALGVHTLLYGSEIDACSQDSIVSDHKNSKTTTNLNNDIDSSKIHKKKRTYVEIKVVYAQNMLELHTTTARKYGKWWSQCFLTGIEQILLGFRDDYGIVRQIQPLLIKDIETRARTWSSSSFLSFLNEFCAFVRKTITKDYFEDGKTVYLFYFSPEEKKIKWRTTTESIYQFLPDWFISQDFSSSEILPSEYKQ
A0A821BBP9	2762512	Metazoa	Rotifera	Eurotatoria	Philodinida	302	5	0.0925926	FALSE	YINLSTNMSELPIDNHVFQRCQIPISFEVFDDQNWNECTTLSLADRYSARVRAAFNLEWNLPQDYRNINAYDRCIAIPPKIPYYKEPNQNAVFPSRLPNQRIPQPEYTSLLPLLIAAGRNDINIGQYNIISERNSLRKIAMNNENYVVGVQKFASTLFLRRYDRRIVDMSDFGHRFEQMCTPDYHLKANYYQLIEGRFGNLTMLIKAETDAICKRNEEAIELKCRSNSDIQKDVKRQYWLQAFLGGVTTIVVGHRSNDRPLRLIGNVQNHIVVDMIDNEEKNKILNRLYQILHFLSAQVLEM
A0A822FVW5	2762511	Metazoa	Rotifera	Eurotatoria	Philodinida	96	1	0.0588235	FALSE	ARKYGKWWSQCFLTGIEQILLGFRDDYGIVRQIQPLLIKDIETRARTWSSSSFLAFLNEFCAFVRKTITKDYFEDGKLVSDNYNDYLIGVFVFLSI
A0A834GQV2	118357	Viridiplantae	Streptophyta	Magnoliopsida	Ericales	527	25	0.265957	TRUE	MRHRNRMDFSEQEVDLFGDDEEEEDYQNDDDQQQQQQPPREPNEEEEESRRSSSASSSSSSSAAASSSSASSSNRSSGSGSGSASGGDDDDEDNNDNGGEVRSGYYGVENEDKDLFGSDNEDYCKTLATSPFVVPVLPTVRNPNHHTRGGFGRGRWQNDRGAGLLPRPGPYPQRQNFGYGSKFYNGRDERFVSELKLSKSEETLSRKCITIQEPCELACYSRVEGGDVFFDDRSLRLFKRLISEDVGADLNEGFDTFIEKKDLGSQGFGDLLACVRDKKIPLENMHFVTYRNNLNKILATAYVRHEPWEMGVHKRKGVVYLDVHKLPERPQSELDRRRCYWGYCFESLATEDPSRADGEGIHHVDANVEFCSVLKTKLGAHRVLMGAEMDCCDSTDDGRRFYVELKTSRELDYHTEERFEREKLLKFWIQSFLAGVPYIVIGFRNDAGRLVRTERLRTKDITQRVKMKNYWQGGVCLAFADEVFCWLYGTVKENEDYILQFAPPFNRLELLQAQSCPAEITNHVEQL
A0A834XUJ7	684658	Metazoa	Arthropoda	Insecta	Hymenoptera	341	9	0.147541	FALSE	MSIFHLRNNSSDDSFPKFTKPKIIGYFSLNSERSWSQDAKQLGYYYPLSKLQNKINFDLNQGIDNVIRKASNLDEKIDHLLRWIKLNSDKLTTTPDSKKWIDADFVIYRGQLTKIMKSLYDFKEGWILCAVKFKGTIYICSFDTDEDKAAAENITPQQKQFMSWEKPVNENEEFDCVFTTRLNDKKILYGAEVDGLYSNEKINEPLPLDRLSFVELKTSKTIYNNHQQRTLEKYKFLRWWCQSFLVGIEDILCGFRNDNGIIESIQQFQVSQMGRNYKHYWSAGKCMNLLDNFLQFVKNNVLEDYDNKIYVFERMPFEDIKVTTASPHSKYAFLPTWFTQQ
A0A835DQZ9	13715	Viridiplantae	Streptophyta	Magnoliopsida	Trochodendrales	507	22	0.241758	TRUE	MDFSEQDADVFGEEYEQHEEREKDEEESHDSSSSSSTASSSSNGSGGETSSGSGSGSASSSDGEEVEGNGEAEKEGGEEEKDLFGSDNEEYCKTLASSPYPVPVLPPLRNNNNHNRGNFGRGRWQSGYQNGRGSGILPRPGGYHQRQHYGFGSKFANGRQDERFVSELKLSKSEETLSRKCIAFQEPCELACYSRIEGGDVYFDDRSLRLFKRLITEDVGANLNEGFESFIEKKDMGCQGFGDLLTCIRNKNIPLPNIHFVTYRNNLNKILATAYIRHEPWEMGVHKRKGVVYLDVHKLPERPQSELDRRRCYWGYCFEALATEESRRADGDGIHHIDANVEYCSVIKTKLGAHRIIMGAEMDCCDSTDDGRRFYVELKTSRELDYHTEERYEREKLLKFWIQSFLAGVPYIVIGFRDDAGRLVRTERLRTQDITQRVKMKNYWQGGVCLAFADEVLCWLYGTVKERLSIVASDEDYILQFAQPFNRLELLQAQSCPDVITSHAEQL
A0A836EKG7	230686	Metazoa	Arthropoda	Insecta	Hymenoptera	394	6	0.0857143	FALSE	NNKRATMSFQIDFINFSEQIIPTLTTELIGHFSIDGDLQYHADLSQLKYYIPPSDPNNVNFDLNKNFMSTRHRPTSYLKLDNLLRWLSNNFHRLEKPLSVQEERWLDIEFIASRGTIKTILCSPYKIHDEWIICASKYRGTIYLCEFYSDEKEYHYVNASMSEKQLHSWGYKFEQYMVADHPSHTPDPKRPLNECEHFYCMFKANFDNHSLLYGAEIDGISSQQPIADTLEGKTFELIELKTFPLLNEDGNIYSKISCLRVMNWWSQNYLANINRIICGLKDKSIVRIIKEYSMCDLPKLSEKLYNNADLRIYYVFILQPSCDINRSKIFCKIFLDNVKRIVTKDYNECMYKFRWTPFIRDIVSYTEEAPDNERYIFLQPWFVDKAEEYRRRSQ
A0A836F5L0	230685	Metazoa	Arthropoda	Insecta	Hymenoptera	373	9	0.134328	FALSE	MMSFKIDFEFTIDLIGHFSIDGNSEYHDDLSQLKYYISPSNPNNVNFDLNKNYKSTQHQSTSHIKLDHILKWISHNFRQLEKPLSIQEERWLDFDFICSRGLIKTILSTPYINNERNAWIICASKYRGTIYLCKFYTDEKEQKCLTASDYEKRATSWGFKFEQYMLADHPSHTPNPERPLNECEEFYCMFKAKFDTYSLLYGAEIDGIFSRQLIKDTLVNKRFEVIELKTYPMYNINMYRKISCERVSMWWSQNYLVNTDKIIFGLKDKKQKIRKINEYSVHELPYLSEEDYNTKVCKQFCKIFLDNVKRIVTKDHNECMYKFQWHPTAKDVVNYTEEPPDNERFFFLKPWFIAKAEEYRKSKRPQQIIKSNK
A0A836F5P5	621737	Metazoa	Arthropoda	Insecta	Hymenoptera	299	4	0.0754717	FALSE	MMSFKIDFEFTIDGRTLVFDFICSRGLIKTILSTPYINNERNAWIICASKYRGTIYLCKFYTDEKEQKCLTASDYEKRATSWGFKFEQYMLADHPSHAPNPERPLNECEEFYCMFKAKFNTYSLLYGAEIDGIFSRQLIKDTLVNKRFEVIELKTCPMNNINMYPKISRERVSMWWSQNYLVNTDKIIFGLKDKKQKVRKINKYSVRELPYLSEEDYNTKVCKQFCKIFLDNVKRIVTKDHNECMYKFQWHPTAKDVVNYTEEPPDNERFFFLKPWFIAKAEEYRKSKRPQQIIKSNNK
A0A836JD28	230686	Metazoa	Arthropoda	Insecta	Hymenoptera	375	9	0.134328	FALSE	MMSFKIDFEFTIDLIGHFSIDGNSEYHDDLSQLKYYISPSNPNVNFDLNKNYKSVQHKSTSHIKLDHILKWISHNFCQLEKPLSVQEERWLDFDFICSRGLIKTILSTPYINNERNAWIICASKYRGTIYLCKFYTDEKEQKCFTASDYEKQATSWGFKFEQYMLADHPSHAPNPERSLNECEEFYCMFKAKFDTYSLLYGAEIDGIFSRQPITDTLVNKRFEIIELKTYPMYNINMQKNNRKISCERVSMWWSQNYLVKTNKIIFGLKDKKQKVRKINEYSVHDLPYLSKEDYSTKVCKQFCKIFLDNIKRIVTKDHNECMYKFQWHPTAKDVVNYTEEPPDNERFFFLKPWFIAKAEKYRKSKRPQQIIKSNK
A0A836JUG3	621737	Metazoa	Arthropoda	Insecta	Hymenoptera	308	5	0.0909091	FALSE	MSFQIDFLNFSEQIIPTLTPELIGHFSIDGDLQYHADLSQLKYYIPPSDPNNVNFDLNKNFISTRHRPTSYLKLDNLLRWLSNNFHRLEKPLSVQEERWLDIEFIASLGTIKTILCSPYKMRDEWIICASKYRGTIYLCEFYSDKREHHYVNASMNKLKFMSFLRKRCNVNPARGPFHFRAPSKIFWKTVRGMIPHKTQRGKDALRRLKVYEGCPPPYDRRKRVVVPGAMRVICLKPGRKYCHVGRLSHEVGWKYKDVVRTLENKRRTRAILEVQKRNKLKKLTKQAGESVAKATAPYTAIINNFGYN
A0A8B6GZ28	29158	Metazoa	Mollusca	Bivalvia	Mytilida	354	2	0.031746	FALSE	MKYFIPPRNPNTVNFDLTIGYKEMIRKDESKKEYLDFILRWILCNKSKFQLQTKDGINQNNRDLHTDFICWRGLLTKLLCTPYENRDDWLIAITKYNNTIYMCEFETEHRKKNKADMTERQDEMSCWGWKFEQYVTADKPDGSPVTTEPVNNNEEYSTVVRSRLESHSLVFSGEVDAMDTTSGCEGCKYVEFKTNREIEYNRQRQNFQRFKLIKWWAQSYLVGIPKIVCGYRDDDGIVHRLETINTLDIPNQLQEMRDPWKPNVSLNFLDQLLAFIKANVTEDNPRLVYLMSWQPGSDVQLQKQITNSGEYQFLPDWYTTNLPEEEPDTKKMKMADPSSEKLSNPVDRIMMPGK
A0A8B6GZV0	29158	Metazoa	Mollusca	Bivalvia	Mytilida	286	2	0.0392157	FALSE	MKYFIPPRNPNTVNFDLTIGYKEMIRKDESKKEYLDFILRWILCNKSKFQLQTKDGINQNNRDLHTDFICWRGLLTKLLCTPYENRDDWLIAITKYNNTIYMCEFETEHRKKNKADMTERQDEMSCWGWKFEQYVTADKPDGSPVTTEPVNNNEEYSTVVRSRLESHSLVFSGEVDAMDTTSGCEGCKYVEFKTNREIEYNRQRQNFQRFKLIKWWAQSYLVGIPKIVCGYRDDDGIVHRLETINTLDIPNQLQEMRDPWKPNVSLNFLDQLLAFIKANVTEDNPR
A0A8B6XKA5	6087	Metazoa	Cnidaria	Hydrozoa	Anthoathecata	388	4	0.057971	FALSE	MKRKSNCNHERVNENERFKIKLDENFFEKFYVAPIDKFSGYAPLYRQPIEFGHFSLDSNRCYHNNAKQLRYYKPPKSEIKLNFDLKLGYDNCILRNEDNKEGLDNLLKWLQDNKKLFSNGKEIAKNNSLNTDFVTWRGHLTKILCAPYENNEPWKMAATLFNGTIYISEVETEKAKFDRSNRSPKHQEMCYWGYKFESYLTESMQEQQDLNPVVNTNEAFCSVVRTRLNKNSIICGAEVDCCIKEDKSKSPSNYIELKTTRIMNNYRQNENFARYKLLKFWAQSFLAGIPKIVVGMRDDEGIVKEIKSFNTLSIPGICKEYSKKWDANVALNFLDGILNWLKKVVVIDNPNVVYMIEFAEPFSYVSLQVFKEGSESFLPDWYTSNAVG
A0A8B7N0G5	294128	Metazoa	Arthropoda	Malacostraca	Amphipoda	350	8	0.126984	FALSE	MASYSSSHGYSRSAQLSPTIIGHFSLDCNRQFHDDGRNLARIAIDWDEACEKAVYLDLNLAMEDVRRMNMEDFFNENGKLTHVQQWIMRHPQSMCPKPDFVTSRYVARHLLTSIYSSETLKLRATRVGETIFMCQVISDDQLRQLNASEDQLRMASRGLKFEQFMTDGSDPSTGNDENESYCVIVRTQLSEHSLLYGAEVDGMDKKLYSSNRLPRPTDLIELKTHRLSRARTQSLPKYKMRETWVQCALVGIPRVVCGFRDDRGVVRRLRSFRVANLPSDSQGFFSPDAMVTALNELLQWAKTEVEDDDPQAVYELSVTGRVFHSRRLSPAEADTARFLSPDFVKAMLSN
A0A8B8HJG3	334116	Metazoa	Arthropoda	Insecta	Lepidoptera	382	2	0.0294118	FALSE	MFQPELHVDKNIYKKSFPKFDKPKVIGYINIENVKYISKICEDKVNLDLNLHIDKVKRKPVDLDVKLTELLKFLLEHEVRLNFPIQNKLNDAQFFCYRGLMTCLACTPYENKDPWEIVAILHKGNIYLCARETPDKKKQKMSMSERDKQCTSWGFKFEQYMLSDKPDTLPNPDLPVDETEEFSLVMTTKLNDHKIVYGAEMDGIRCDKLPVTSPPDTNDPEAIIQYLSSQQFIELKTNRHIEYSRQEKSFKRFKTKKWWLQSFLVGVDTILCGLRNDNGIIEELKIYNIRDLPKMSKGYWDPNVCFNFLDTFFTFVKRCLAREIKRKYGEKFLNNIQGLPLLSLHFSWSPDNAVHVSDHYCHDDDPILHEWFLQNFGKLRNE
A0A8D1F5M5	9823	Metazoa	Chordata	Mammalia	Artiodactyla	294	3	0.0576923	FALSE	MEPRGTKRGAAKIRVAEPCNKLPRPAPSLPTDPALYSGPFPFYRRPSELGCFSLDTQRQYHGDARALRYYSPPPTNGQGPNFDLRDGYPDRYQTRDEEVQERLDHLLRWLLEHRGQLEGRLGNHPLLFSGEVDCTDPQAPSTQPPACYVELKTSKEMHSPGQWKSFYRHKLLKWWAQSFLLGVPNVVAGFRTPEGFICSLKTFPTMEMFEHVRNDRDGWNPSVCMNFCAAFLSFAQNTVVQDDPRLVYLFSWEPGGPVTVSEHRDAPHAFLPTWYVEAMTQDLPPPPKTPSPKD
A0A8D7ZVY3	7175	Metazoa	Arthropoda	Insecta	Diptera	377	5	0.0746269	FALSE	MPQTDLNPEFSVNNTRAFPSLTQPKIVGSFSVDADRRYIPTGDNLKYLSLPKPGPTGRIHLDLNEGFEVRQPKPASAKDEQIDHLLRFIVDNLNRGLRERDPEADRTLGTDFVCFRGLLRMVMCTPYERRTGWIILATRYRGTVYLCAKDTPEKIREEASQTEQQKRFCYYGFKFEQHVLSDEPDQKPDTSAPVIESEEFCAMFSATLEGNRVLYGAEMDGVFCTDPLDKRHLMDAALLNRLEFVEVKVKRRESNQRQVDNFYRFKTRNWWCQSFLVNIGRIFVGLRDDRGVVDEIREMGLKELDRDSRQYWSASVCMAFCSQFLAMVKETMSGVDCKGTVYRFEYDANRCRNVTYQVFEGPNEESFLPGWYCSEVK
A0A8J2RD99	27404	Metazoa	Arthropoda	Branchiopoda	Diplostraca	414	7	0.0945946	FALSE	MNRRQQSRDTNKDFVSNSKHPLTNYKEHGSEKTLYVQHENFNGNFPTFEMPKSVGTFSLDVNRKYNNDFSELRYLTFEIPESGSCKVKFNLRNGVSDAIDKDQESIKQKMLDDMLTWILQERKADNSSIVDLQQPLRPLHIEFVCFRGLLTVLIYTPYENQEGWKILATKFQNTIYLWQMKELRENGNSFSRNPRNAQRMQEMTMWGFKFEQYLCSATPESIPDPRQHLNTNAEFCCVLKTKLAGHSLLYGAEVDALRKECQPPFSNLENFVELKTNRHIETERQNESFLKFKSMKWWAQSFIVGIPKIIVGYRDDDGIVSRLKTIEVKQLPKESQGYWEAKIGMNFCRGFLEFVSNCISNDSDSNIQYIFEFNPKRRIVTFSKEAGEATRNLLPSWFVETMQKPTNRENAVES
A0A8J4XVD1	41210	Metazoa	Arthropoda	Malacostraca	Decapoda	294	7	0.134615	FALSE	MGINFSHNCTILCYRGPARPGLRPALRSSGPPGHSLVCPMANPPLAASSNSNEGVNENEEYCCMMRSRLQDHSLVFGAEVDGADPALYKAPHADLKAFVELKTGKEVTSEREQRTLHRFKMIKWWSQSYLVGIPRVVCGFRDNSGTVHSLRTYEVREMPKLAQTQLLSDSTAAKRLISRVCRYTWNNTLGDAHRITSDYWNSDTMLNFLRYFLDFVKINVEIDDPQCVYRFERLAGGDITCTYLGRDPEWTFLPDWYYKKVKPHLAADLTLVTQIPPAPCFRDEDSPVTSQPPQ
A0A8J5CII4	41210	Metazoa	Arthropoda	Malacostraca	Decapoda	341	7	0.114754	FALSE	MLGSFSVDSRKDIMFNNSMMPKLCSNYIPDGTGSLEMEPPLDLKSGWDRINGFTATTADTFNHFLQWIIKNQNQLKAKNSSDKLRVDILCTRGTLKSVMLAPCTRNQNCEMIILAQSFKGSIYMTYKYDDHEGEKKDNSACFENYGHKFQQYMTGGNPDDVLECDCQFRCVLNLHLNELSLLYPIAIHGVDESLLQGNLTDTSAFVSIKETREKVNSFKQDCYERYTLNKWWIENQLAGIPRLLMGTRNEQAEVQTVQIMHTDAMPSMAKGKWKPSVCINFLERFLSFVMEKVTSEPNQVHRFDRSASDSDYITHFHDTSVTDILPMWYKKRLFTSEEDSV
A0A8J5QTD4	2053667	Metazoa	Arthropoda	Insecta	Hymenoptera	338	7	0.116667	FALSE	MVYRIKKSWDKDFPYFERPKAIGYYSIDSSRSICFDSSQLTYYKPPKNYEVNFNLNQGIESVKRKIKPTKHEKIDTFLQWIVNNIDKIRADPESGRSLQPNIVCFRGLLSRLIKTAYDEREGWIICAAKWKGTIYLMAFDTEAEKFEILNQTEKDLQFSSWGFKFEQYILTDEPNKSPDTSKPVDEREEFCCVFQSHLNDNKLLYAAEMDGVYSDKLLSDPLPIENLRFIELKTSRLVDNERQFSNLKKFKFIRWWSQSFLVGIDTILCGFRDDKGVVRRLENYRVADLPKISERFWSASVAMNFCDEFLNYVKKKLLQKFMIIRSINLKGFRTVTLS
A0A8J9VM99	405034	Metazoa	Arthropoda	Insecta	Lepidoptera	269	7	0.145833	FALSE	MGTSMYASVHTSPENNISKSNVQRTDYSVESQQEILRKRRRTKDVEKYCAWGKKIEQFLLSDEPNLDLGIEKPVVENEEFSIFYKASLRNLELLYGAQIDGLLTSMSTCKVPTTKDYDTNISNLESNNFVELKTNREIFNYKQERNFKRYKLLKCWCQCYLANLKGLYVGYRNSLGIVQRLQWFNTEDISTYCKNEWNPQVAINYLHYFLIQIKNGFKVYKQKEPITLRFYLNLDGKITVSHFGSAIPAAAWERDAEEEDGHVVEWTRN
A0A8J9Y9P2	405034	Metazoa	Arthropoda	Insecta	Lepidoptera	386	2	0.0289855	FALSE	MAQSELVVDKNIYSNTFPRFGKPIIIGYIEVNNLKYARDIREGNVKFDLNLHIEKTKRKPIDLDVKLTELLKFLLEHEARLNFPITSKLDDASFFCYRGLMTCVACTPYENREPWKIVALLYKGNIYLCARDTEEKRRHIISMTEKDKQFTSWGYKFEQYMLSNNPSSDPDPNVPVDETEEFSLVFTTHLNNHRIVYGAEMDGIRCDKKTVTSLPDSKEDVQNIINYLALYDFIELKTNRHFDSYRQEENFKKFKTKKWWCQSFLVGIDTILCGFRNDSGIVEKLKLFHVNDLPKISKKFWDPNVCFNFLDTFFTFVKRSLARKIRAKYGAEALNNIHKLPLVSLLFEWEPRSPIYVSDDYCHEDDPILHDWFLQNFGCRNEENHI
A0A8R1DK02	281687	Metazoa	Nematoda	Chromadorea	Rhabditida	321	3	0.0526316	FALSE	MQLGRMRAKNFYDRHLFLRPNSFSLDLNVGFETFDPKDGDEGIDMLLEWIRRMSPDGGRLKKAVHEADFVCWRGLLTKISSSVYNKEEGWIVRAIRRKDVIFMMEEKTETAKRREANQTEMAKRMSYWGHKFEHYVTKDDDMEEPDTTGPVTTKEEYAVVCRNDLLTDSRLQPDRRSLGILYSGEVDCLDKYGNLIELKTQKGPTNAYFWSSHKSLKWWLQSSLVNADTIVVGHRSADGKVEALSTIKTREMPQRCSWNFRACFDFTSTILTHIYNCLEREGDACVVEFNTELGLHKGVKLRRTSADTCDFVSQSFLEKYT
A0A8R1HXM7	281687	Metazoa	Nematoda	Chromadorea	Rhabditida	208	3	0.0810811	FALSE	MVRKTIAQSVYFSGNGDGYKFEQNMTLDINGRPNSFNAPVSNAECTKRVYRAKFGNGIDHVKVYYAAELDAIDSADRLIEFKTTMLREIKWLERLSLSHYLQAFFGGVPIIVYGHKKFQMNVKHYDNHIIDRVSRKDVSEIPLKARHQWNLSDRMNTMFDTLKTIKDMLPHDDKAILVRIRHGKLNEYIEEPVEDCNFVNDDFLDFFT
A0A8R1Y964	54126	Metazoa	Nematoda	Chromadorea	Rhabditida	351	4	0.0634921	FALSE	MSIETCPGIYDHKFPFFARPEVISEYAVNNKRQVNIGRSKAKYLCSYEEGARTNFDLNKGREIFIDKDVSSERLDVLLRWACVQSEEGVRPKKIFHEADMICWRGSLTRIGATPYSDRDPWRFVALRVDQVIYLCEYDENIEKKNAMTARDRLMSYWGFKFEQYMTSNELGGETDTNSAVDCREEFAVVCKTRIEVPGGRGRCIRLMYGAEVDAIDSNGNLVELKTQRKALEGGFWKFKSIKWWLQAFLIGLERITVGYRNDEGIVERVGTVSLIELSQRSQWRGNVCFNFIATVLSMIEQRLPPESPDYGSCQVRYDPISKKVYMEKAKEEDTQFLTEEYKRHFKLAERL
A0A8S0RES5	158383	Viridiplantae	Streptophyta	Magnoliopsida	Lamiales	536	31	0.322917	TRUE	MDFAEQALNLFGEDEEFEDEENNNNYSNNGEEREGEEEKEQQQSSSSSPSSSSSSSSGGSSSASSGSSSSDSRSRSASASGSDNDNDDDHGEVRSSYGNNDNWNGYSHENEEVTKEVEDDKDLFGSDNEEYMKTPAASPYFVPVLPAIRNTNNHTRGGFGRGRWQNDRGPGLLPRPGPYPQRQNYGYGNRFFNGPRDERLVSELKFSKSEETLARKCTAFQEPSELACYSRVEGGDVFFDDRSLRLFKRFITEDIGADLNEGFDTYIEKTDLGSQGFGDLLACIRNKSIPLQNMHFVTFRNNLNKILATAYIRHEPWEMGVHKRNGVIYLDVHKLPERPKSELDRRRCYWGYCFEALATEDPRRADGEGIHHVDANAEYCSVIKTKLGAHRILMGAEMDCCDSTDEGRRFYVELKTSRELDYHTEEKYEREKLLKFWIQSFLAGVPYVVIGFRDDAGRLVRTERLRTKDITHRVKMKNYWQGGVCLAFADEVLCWLYGTVKENEDYILQFASPFTRLELLQAQSCPDEITSHVKQL
A0A8S1ANF3	874455	Metazoa	Arthropoda	Insecta	Lepidoptera	413	0	0	FALSE	MQPELHVEPNIYMKAFPHFDRPKVIGYIGLENLKFARRICNDRVHYDLNLHLDKAIHQPADFDVKLTELLKFLLENERRLNYPIEKSLDRAKFFCYRGLLTCVACTPYENREPWKIVAILHKGNIYLCARDTDDKINRKLNMTDRDKQFTSWGYKFEQYLLSDEPYSEPNPDVPVDETEEFSLVFTTNLNSHTIVYGAEMDGLRCDQGPVSKPPTEQGPDEIVNYFNTKQFIELKTNRQIDHPRQETSFRRFKSKKWWCQSFLVGIDTIVCGYRNDDGIVEELRICDVKDLAKKAQRFWNPNVCFNFLDTFLVYVKRCLARKVKYKYGEKALNNLQTLPLVSTLFEWQPGKPVQVSEGYSHEDDPILMPWFLENYDASFNKRLNVRRFGVALAEQGDQKHYNGDLTEAHTDDW
A0A8S1ATB1	874455	Metazoa	Arthropoda	Insecta	Lepidoptera	779	10	0.0714286	FALSE	MSTSALTDLPQSKPDKEKPVIENEEFSIYYYSRLGNHRLFYGAQIDGMMATDDPDIVVPDSNDVDEILSFLRKNSFVELKTQKEMYSATQIMFFKKYKLLRCWCQCYLAGLKGLLLGFRNSDGIIHRVQFCDTGGIPRVCSTKWSSQKTINYLNDVLNFVKHAFELTKARLGENYDCKVPLTLKLDIDHRHKWRAYQTDDEEHIILPSCSFGKVLEIKSLPRLCYCAVFCIKNGGRGSGGAGVAHQRSFISFVQLLVDKPKSTLLRAVMWASGARRDKILALTTEHQPSSKNKAATIMQLPLTIRPKPIVHASPTNLPAIITKPKLTNINDLWSRELDFKDFSVVFDYSKEYENSLNQYLQTYNLSELKLSFNFYGSNETACAEFLLCQEVIELSPFSKNKNIHEEDIDIFHDSDDDKDKTYIPETSDADSGEDEIFTKKSRERKPHSPLILHDITMDNSAIDDRMTLGTSMNTMSQIIKESNFIMNDTSTSISVMDSNILTQFHIETENSTAHSQDLINATITPHELTNTEENKGLTKDGRPRKRQKFNGSVKERQEKKKKVRNEQNDLKDPCTEKCMKKCVTKFTPQVRQDIHDRYIALDYESQGLFIKCCIDVKPVMRRSQVTEDYKRKTTYIYNLEGPDNIKKEVCKTFFLSTLGYKPNNDRRITTAMSKAIDEQKTTRGSYKRTIIDRQAIKDHIMSYHPAISHYRREHAPKKLYLPSDITITMMHENFCSTRPDIKVSLEVYRKVVRNDLKIFLHTLVMKNVKNVNILSVTID
A0A8S1DS16	197152	Metazoa	Arthropoda	Insecta	Ephemeroptera	384	9	0.130435	FALSE	MSLHISNPHSVDFNKSAVKNIDFNATAVSWYTSRDAVSGEIGFCGQDESAIKYLHMPASTRVNFNLNRTHPGDKLQIEKYADNKDISDLLSWVQVIGFEEDSFTKADFVCSRFDLLDLLLMPISDPRYNDSVKLYLTKVNGKIYIRRMASKQEKDQIVYMDDFQKKRTTHGLIFQHFMISDSANKAPVPDKPYIRGDTTMYVVFESRMGKHQLLYSSKVKALDNPEDLLNLDGATFTDVRTNMGNSSAEIRWRKWLEFWGNSILGKLGKIAIGFVGKGPTMGTVKNLEVIQADKLNSKCTIAYKKDRFKTSDVIPKGEYCLDMLDKVLSFFKSELEGAKPDEVYEFVYTPADSELANIKLLGSANYDTIFVIPKWYKEWLDRQA
A0A8S3XD41	110799	Metazoa	Arthropoda	Insecta	Lepidoptera	384	1	0.0144928	FALSE	MQPELYVITNLYEKPFPSFGKPNIIGYIGYENIMFAKTIQNKQVQIDLNLHIEKVIRKPPDLDVKLTDLLQFLLQQETRLKLDPVTVIDNAKFFCYRGLMTCIACTPYERKDSWRIVAVLFKGNIYLCARDTEEKKKMKQNMTKKEQQFTSWGYKFEQSVLSEKPDLDPDPNKPVDENKEFSLVFKSHLNNHNIVYGAEMDGIRCDRSPVESPPDLKFGYETILKYLSNKEFIEVKTNRHIEFSNQERNFRLFKTKKWWCQSFLAGVNTILCGFRNDDGIVEELKVFAVNDLPKISSKFWDPNVCFNFLETFFTYVKRCFSREIKQKYGHSALKDIQSLPLISLHFEWKPGSPVQVTDNYIYEDDPILPDWFIENFEKYSHIAR
A0A8T0CJ56	360336	Viridiplantae	Streptophyta	Magnoliopsida	Myrtales	296	4	0.0754717	FALSE	MTAPFSPFDSWEMNLTRFRDTVFIEDNHAFKVASRRKQFTGFPGGPNQDLMSYWGYKFETLSTLPNHWCQCSRSDIEDRGVEIVSNYAQYCSVVRTGFGTVKVLIGGEVDAIEGMRSEDPSRQVPWVELKTSAEITSEKEGVKFERKLLKFWAQSFLLGVPKIVVGFRDQQGTLLRLQEFRTQEIPDMVASRRGLWNGQTCIDFTAGVLDWITDIVVGDGVWRLRKAEKSDALELQQLVDNGTGDILTEEFKHWRGVGMQEMLERIKQENTVKNSIPDTRNTDLQGNGIPNQTDPP
A0A8T0FY42	94029	Metazoa	Arthropoda	Arachnida	Araneae	381	5	0.0735294	FALSE	MTTIFFSCIDSEEIDPQESPFQPRDGQNIPLFGKPKEIGHFSIDARRKIHFDKSQMKYLIPLLKMRGLYLDLNVNFSTDVSHNYVAISKMYQTLYWLKHHKHVLKPRLTETSMNASNIDFVTGRGTLALISCTPYIKECFRNQWEVCASKYNGIIYFALIDSDTDIAENENASEQQQRFQSWGYKFEQYITTDHIDGDPDLSSTTHQLEEYCVILKSVLNKHNLLYKAEMDAVIPYRKIIDGNGDTSCYTEIKTSRIRTTAVGEYHFHKYKTILWWAQSFFAGISEVVCGNRTNHGIVKSIDVYRVSSFPEEAGGLWSPDVCLNFCDKFLTYLKRIVIEDDYNVVYKLSYKSGDIIYCSKLVNPENRYKIIPDWYVKAEEE
A0A8T0JK58	3914	Viridiplantae	Streptophyta	Magnoliopsida	Fabales	408	15	0.205479	FALSE	MYRERGVGSKSEVASADQKQINDVLDELLERFSPSTSRAAGINGKDRSSSSSLLAAAKDSRCASVTAPISKNSNASDVLPATRNANNQGRWGFGRGRWQQNYQNDRGADLLPRPGRYPPRHNFGYGNSRVEGGEVYFDDRSLRLFKRHITEDVGADLNEADMGSEGFGDLLACIRDKNIPLQDIHFVTFRNNLNKILATAYIRHEPWEMGVHKRNGVVYLDVHKLPERPQSDLDRRRCYVGYCFESLATEDPRRADGEGIHHVDANVEFCSVIKTKLGAHRILRGAEIDCCDSTNDGKRFYVELKTSCEIQSFLAGVPYIVIGFRDDAGRLVRTERIGTKDITQRVEMKNYWQGGVCLAFADEVLGWLYGTVKEGEDYILKFARPFNRLELLRAQSCPDVITSHLELL
A0A8T2HVW8	1650286	Viridiplantae	Chlorophyta	Trebouxiophyceae	Chlorellales	404	8	0.111111	FALSE	MLSSLDVQEWLSHNPPKTCDGASISQPRRLGLGWTKSCEATAQYSHGDFSGLPALQMPAEPLDLNQGIENFVPKRADVNGSKSPGVELLIKEAFIARAKLEKCDILTFRNNMNKILGTVFDLEYPWTVDATAIVVNGNHDVTAQPTMFLDIVHDDELSNLRSGGATALFVPWGYNFEAICTGAPYADANSEYGMLVNFRLEHKADNTWKEKKKRFSVYLGAEIDAYDPVEAQRESLDVQCIPSMASLREIKTFTQPESNGQWWTTWDKRHPKWWLQSYLAGVPGLVLGARDRKGIVNKIYTVTTADLPRISRKQGCTWSPQQALAFGADVLSWMVEFCQREGCVNKHVRFNYDPASRRISASILKDGDLPGRVTAAVLQQQQRQFEKVEKNTGYDGDNNNDSNT
A0A8T2T0N8	49495	Viridiplantae	Streptophyta	Polypodiopsida	Polypodiales	330	3	0.0508475	FALSE	MKLGNNLETLSHKCPPLQEPCEIARLSRTADGSVFFDDRCLRRFRHGIFQEREADLNVGYANFVEKAEDADGFGDLLCCLRENNIPLDNIHFVTFRNNLNKIMGTAYNRSEPWEMGVHKRNHTVYLDVRKLPEAPLDERRRRMMYWGYAFERLATEHTTFEDSEFVDANAEYCALIRTKLGAHRIIMGAEMDCYDGIRNGKRQYIELKTSRVIDSRTVERFEKEKLLKFWIQSFIAGVPKIVCAYRDDSGFIKRVELMRTMEITQRVKERNLWQGGVCLAFADQVLCWLYGSVKENEDYLLRYNPQSDRLELRKADFCSPAISKHVSELN
A0A8T2ZV10	3696	Viridiplantae	Streptophyta	Magnoliopsida	Malpighiales	483	29	0.337209	TRUE	MNFAEQEVDLFGEEEDDNNGARRSSPSSSQSSSSSSSGSSSSSSSAAASSSSDGSDGEESDGGREGGGSKSGSSGGEEEGGREVETNNQYYSNYNDSNHERGSDVNEEEDEEEEEERDLFGSDNEDYVKTTVISPHPIPVLPAMRHPHNPGRGNFGRGRWHNNRGAGLLPRPGFPPRQGYGYGSKFANGHRDERFVSELKFSKSDETLSRKCVAFQEPCELACYSRIEGGEVYFDDRSLRLFKRLISEDVGADLNEGFDTFIEKRDLGSQGFGDLLACIRDKNIPLQNMHFVTFRNNLNKILATAYMRHEHWEMGVHKRNGVVYLDVHKLPERPQSELERRRCYWGYCFESLATEDPRRANGEAIHHVDSNVEYCSVIKTKLGAHRILMGAEMDCCDSTDSGRRFYVELKTNREIDNYHQEERFEKEKLLKCWIQAFLAGVPYIVIGYRDDAGRLVRTERLTTKDITQRVKMKNYWQVNAVVL
A0A8U0WL86	201502	Metazoa	Arthropoda	Insecta	Diptera	365	2	0.0307692	FALSE	MTDGLKLFLTVPTIQDDRRRSTIKDQYFTKPQLVCLMKEDYGKCTKLQSMRYLHLPKGTVYPLNLCEGYDIHKFRKSFMYKKHLELVLDWAMSPKGRQYVEESLDKTLVYIRRGSLVKIMLSPLMPSHPLNDWSLFVSRYNKNLYICLDEDDDSTAEKTTAMYHHTRLDQLLFSESQRLPPNTTNPSDDNVRNVSVHTSTMGRYNFIYSGQVQGIKAEEEIKDLDDVEALNACEYVMSKQMWQRLPYDRKSSKFSSWWLHAYLSNCKSIYVALKVRDGMVQEPIKHVVVRSIPRDYNFMPGRVIGFFHHLLEMIENLMSKIDSLETVYEFRFNSFDKTIRYNVHSSDRSKIIISSDYIKYSRSCA
A0A8X6QBS1	299642	Metazoa	Arthropoda	Arachnida	Araneae	380	9	0.132353	FALSE	MTTIYFSSLNSEEIDLLESPFDPYESTDTPLFGKPKEIGHFSIDSERRIHFDRSQMKYLISPLKMKNIHLNLDANFSSDIFHEYVTLEKMYQTLHWLKHHQQILKTNLPKTSTKKSNIDFISVRGALALIMCTPYLSSSLHNQWEICATKFNGIIYFTAIDTDVDIAENKNASIRQMKYQSWGYKFEQYLTTDSIEGSPDLSSKTHQLEEFCVILKNVLNDHTLLYKAEIDAVIPHRQPTPGFGDTSCYTELKTSKNINTIIDEYNFNRYKALHWWAQSCLAGNLEIICGKRTNDGIVRSIDIYRVNNLPQHAQGMWSADVCLNFCNKFLNFLKRVVIEDDYNVVYKFSYKSGDMIYCTKLINPELRYRVIPQWYKENYG
A0A8X7P4U0	52824	Viridiplantae	Streptophyta	Magnoliopsida	Brassicales	528	33	0.347368	TRUE	MKNPMDDLFGEDSDNDSRSSRSKSSSSGSSSSSSSGSASSSGASSSKGGGGDGGGAESSSSSGSGSSGGREEHGDDGVDSYRGNNDNGESGVYAYHEEEEEDEKDLFGSDNEEYTKTPALSTYSIPVLPAGWSNENHHGGRVGMGRGRWSNGRGGPGLLPRPGPYPGGRGGRYQSYQRDERFVSELKLSKSKETLSRKSTVFQEPCELTSYSRVEGGEVFFDERGLRLFKRHVSEDIGADLNQGYDTFIEKIDLGSEGFGDLLGSIRAKNISLENIHFVTFRNNLNKIMGAAYNRHEPWEMGVHKRNGTIYLDVHKLPERPQSDLDRRRCYWGYCFESLATEDPGRAYGEEIHHVDANVEFVSVVKTKLGAHRVLMGAEMDCCDETDEGRRIYIELKTTRELDDRTVERYEREKLLKFWIQSFVAGVPYIVVGYRDDGGRLVRTERLRTKDIAHRARLKNYWQGGVCLAFADEVLCWLYGTVKENEDYTLQFVHPFMRLELLQAQSCPDAITNHVHLLQHPSSPPPPQ
A0A8X8WL68	180675	Viridiplantae	Streptophyta	Magnoliopsida	Lamiales	535	32	0.333333	TRUE	MDFAEQAMNLFGDSEEDEDEENTTTTHANSNYSNDEQDKDQQRSSSSSSGASSSSSGASSSAASSSSSSSSSNRSSSADEEEENDPNRGEVRSSSYNSHDYVNNNDSNSHSYEHDEEVEDKDLFGSDNEDYVKTPANSVHPVPVLPPIRVMNNHPRGGFGRGRWQNDRGPGLLPRPGPYPQRQNFGYGPKFFNGPRDERFVSELKFKSEETLSRKATVFQEPCELACYSRVEGGDVYFDDRSLRLFKRLITEDVGTDLNEGFDTFIPKKDLGSQGFGDFLSTIRNKNIPLQNMHFVTYRNNLNKILGTAYMRHEPWEMGVHKRNGVVYLDVHKLPERPQSELDRRRCYWGYCFETLATEDPRRADGEAIHHVDANVEYCSVIKTKLGAHRILMGAEMDCCDSTDEGRRFYVELKTSRELEYHTEERFEREKLLKFWIQSFLAGVPYIVVGFRDDGGRLVRTERLRTKDVTHRVKMKNYWQGGVCLAFADEVLCWLYGTVKENEDYILQFAHPFTRLELLQAQTCPDSITEHVQQL
A0A914C0E8	290746	Metazoa	Nematoda	Chromadorea	Rhabditida	141	1	0.04	FALSE	MDCVDSEGKDMEIKTEFGNVNRNNPKLHRKYLKWYIQSYLVGIQNIVVGKKVDDTHVNKVAIYDLEDLRRQGQKHWNLDKCMTFLHDYLKTVKNELDTKPEGEILLTKYDPSYQTKVNFTWESANSAYAFLPEEFKQRFAI
A0A914C2G7	290746	Metazoa	Nematoda	Chromadorea	Rhabditida	301	5	0.0925926	FALSE	MGSRFDAEMTNDSDEKSGRMATSSENVNLTTNFEEKTYVALKVTLQPNTDGDETPRDKCRLFYTAEIDCIHPQNGEKLELKTIKKEYYDATEIGESLPDNKRKRCEENLKKMQQRSLGFYVQCVLTNIKKIFVGTKVPRNHNYGTNSGRNTPLTRNSSVQSLDRPPSRADQNPNWRKNSTTSNEQSSMVGQRRAIPPSPFGSKESLCSLDMPNPDRNCTIVDSVELVEVDSLPERFHPDWDNKWGTSFLYSVLVHLKATFAKNPELDRLCCYYNRFRDKDHFFICNDDIVEHELRQIFIER
A0A914CI93	290746	Metazoa	Nematoda	Chromadorea	Rhabditida	366	3	0.0461538	FALSE	MESINQNPKWHFKWTSDEEEKRDLSRYFDKNRPENPLFIKDLLLNLLRELPEEEVKKLLEDVQICTYRGLFKRILQTPYLKHGFNFQAHYNNVYNIIYLHEYEESDQEKTAYEKDRKNRYMGSQFEKLVTIESEKNENNPSKNYVPPHLRTQPKEKTYIIGKKNFKKEEKNIGCLYTCEIDCIDPETKCKLELKSTQKTIYEANEANTGDLRGKLREKRKRSLGFWTQCFLTNIKKVILGLKIPSMNPDKQRSDSVYSRLSLYIPPHRRRAESLMSTKSEMLPAQTNHKQEPVVILDEVLEVPVEEFLSNFLPDWNKDHGVDFLYEILAKILELIKKNPEVKLNVEYQAGTAEVIITKIEDHDHNK
A0A914FUP9	591445	Metazoa	Nematoda	Chromadorea	Rhabditida	407	5	0.0684932	FALSE	MAPPVIIKRASSNGRLMAKPNKAEYFDTTLSTFRIDRFFVGQYTPNNYSLPFKKRLDPQFDLCKVDAEIDLDSENREFLEKPLILSFDVLLNYLIDQRRDTGKSLRQIVHGAHIVCRRGILNKFVNAPYKKMIEFKFAVKCYQGIFFVKELSTESFIRGNTKHDPDSCFYFNNFKKQVLCPYGDDKYEAPPSHVVSTWEQMQGVYFCELESSHKKLKLFYGSEIDAFDKCNKVVEIKLQNGEIVTALANQTKAEKMAEKLRKWYFQTYLVGGDTIVAGCRQENVVYKVNRIDKDLLPAIVGSEHTWDDNVSFSAIWKILTSACHFYQNNVAAKGTLIVESRAFDQCIKYEIRHDGVDNILPSHFKDAFEEKVTLIDKNAVDKDTFKNGHVLQTENGWFDRRIGETLE
A0A914FY46	591445	Metazoa	Nematoda	Chromadorea	Rhabditida	394	6	0.0857143	FALSE	MATLINKQSGVLLQKPSRFNVTSTSLETQLVETFFVGQKHPIDYSPEFRKFVKEEYDHDETSVKIDLTAGCNEFLEKPGTLSFDLLLDYLKEQRRLSKKSLAEIVYGASIVCRRGVLNKLINSPYKNEFQFAIKKFQGIYLIKEISTESYRQQNARLSFNSHFYLPKFKNHIISPFGNESYLPPKEVSTWEQMQGVYLCEISSKCDSIPLKIFYGTEIDAFDQENNVVEIKLQKGDFHSSPYMADKLRKWYFQAQLSNSDTIVVGFRSDNIVNCIKKIKTHDLPLLVQVENRWHQFPSYAATKTILSSICEFYEKHVKPNETLIVEMPSNGSNILYHIHDDKIENMLPKEFKDVFEETVTLVDQNAKPSKINKGYVLRTEKGWFDENIEDALKI
A0A914JP33	591449	Metazoa	Nematoda	Chromadorea	Rhabditida	260	2	0.0434783	FALSE	MAENENIFLSMNLEWDLRNRNAFSIRHQVPNEHVKYLREQYLNIPLNIDLNDGFDPNSEGPDPELWDGGWRNVLKCLLWMGQQLNNSAKNYSLKNEYKGFTTRIETDTESNESEDENHVKFFCLTNVDCRDEMENFPDIQIQANELFNNNYFKQKAMKWWIQGTVIEMKDVIVGFRNDDGILLRAERVNLEHLREQCEWNGNLCLQAIQLFFTELTNRYDDLVNSEQMLVLERNPNSRDITFSVIPRTEILTNEFRQFFT
A0A914JQE7	591449	Metazoa	Nematoda	Chromadorea	Rhabditida	308	6	0.109091	FALSE	MAQNGNVFISLNLSWDSKRRRVVSNNHPIPGQQPKYLEEFPLNGKKFDLNSNYKSNWNADRELGDKDWSNLLDSLVSIGEELKENDLKKVLNGLKIVCTRQPITSIGVSPYAIDDFGFKFLIDKFEDVIFIREVNTESWNKHYEDREEYEKKTAYWASRVKTIFTGDGKVKEYAAFSTTIRNDNEIEDRANENAVKFFCVTKVNCRSQEDQGEFLDINAQAGELHNNSSRRSRDVREPVYRGLFNNEYFHAKAMKWWIQGSIIGMNNIIVGYRTNNGILYDAEKINLQELETDCNQWYQTWEGARFRQ
A0A914SP16	55785	Metazoa	Nematoda	Chromadorea	Rhabditida	388	3	0.0434783	FALSE	MANDNNNHRSGILMPKPSRFNAPETYFSTKFRDGYFTGQNHPIAFQPAFIKHLKPTYDAEIDDIEIDLYSGSNEFFEKPVTTSFDVMLDYMIDQRTRKHQSLETIVHNSSVVTRRGVLNKLLNAPYKDASEFKFAVKKFRGIFFIKELETLSFLQRQKIYIPQSPLMFLTKFKHLLTSLRSDKDYDPPKEVCSWEQNQGLFQCELRKLSDSGGMKIFYGSEIDAMDKEYNFLEIKLLHGQLEPRIDSPHLCEKIRKWYFQSKLVQSETVVVGFREYTVVNSVKKLKVDTFPNMVNTQYKWNPDTCYSAPLSVISTVCEFYDKNVKEDETLVVELKPFTADLTYLICHDGIHTVLSKKFKDAFSNPGGGCVVQTGEGFMDGALKKRFSV
A0A914T854	55785	Metazoa	Nematoda	Chromadorea	Rhabditida	373	4	0.0597015	FALSE	PQKSNGCAAVEFQTQLIDRFFVGFEHPIDYSSAFRKVLKEEYDVEEEIGVRIDLTSGCCLLDYLIEQSQISHKDLKELVSGASIVCRRGILNKLLNCPWKYSSEFRFAVKQFHGIYFIKEISTETYQKQYVARFIDPHGLLPKFKNHVIRDFGNASYIPPKEVSTWEQMQGLYLCDLSLLSEAKYLKIFYGTELDAFDNEDNVVEIKLQKGELNPSNSGYYFSEKIRKWYFQNELIGSDTVVVGFHQDKVVTSIKKIKNNTLPYMISPENRWDDSTSFYAAANILSTVLEVYEQNVGRDETLLVELLPKTTDILYHVCDDNIHHILSDAFKDAFEDNEAEVYHDPDMIMKTGYLIEGKKNGWLDAALEKSLKI
A0A914TYK1	55785	Metazoa	Nematoda	Chromadorea	Rhabditida	357	3	0.046875	FALSE	MDNDNNNHRSGILMPKPSRFNAYETYFSTEFHDAYFTGRNHPIEFEPAFIKLLKPTYDTEEIDDIEIDLYSGSNEFFEKSVTTSFDVMLDYMILLRTRNHQSLESVVHNSSVVTRRGVLNKLLNAPYKDASEFKFAVKKFRGIFFIKELETLSFFQRQKIHIPQSPLMFLTKFKHHLTYLLNNKSYKPTKEVCSWEQNQELDFLEIKLLYGQLEPRIDSPYLCEKLRKWYFQSKLVQSETVVVGSRENYVVTSVKKLKVDTFPTMVNIQYKWNPATCYSAPLSVISTVCEFYDKNVKEDETLVVELKPYTADLTYQICHDDVLTVLPKKFKNAFGGGYVIQTEKGFMDGAVKKCVRG
A0A915NYV6	298350	Metazoa	Nematoda	Chromadorea	Rhabditida	366	6	0.0923077	FALSE	MSLSNLPNISSDPLNLLNVDQKTNLLLDPVRVAEFSLDNNRLPVLGRSKARYFYEAVVAKGKKMPIKAKLSDGYNKDIIKEREDDGLIFLTRWISSLAPPNSSLKEIIHDCDFVICRGTLLRLMTSCYDSIPHSVGMKLVCCKLKGVYFIREYYTPTRIEKEVNMIDRHNRMCYEAHKFKQLVTTKGQGKRPDFKETVCVKPDFIGVFKATINAPSQKDPSSNFRIFYGAEIDCIVPSSGQYLGLKTQYKMLGFGQGFTDKVLRWWVQAYLAGIRKLAIGIHENGRLNQVEYLEMSSLANHLSMSGVNVACCFVFLYLDLAPEGVILLSERLPTSTEFNFKLFDPGSAEAAIYEVVSNEFKSHGWL
A0A922DH41	32201	Viridiplantae	Streptophyta	Magnoliopsida	Fagales	518	27	0.290323	TRUE	MEFPEQDVDVFGDDREDDDQNRHVRPDGAYSSSPSSSSSSAASSHSSSSSSASSSNGGDSSSASGSASSGGGGGGEEEDEAEENGEEVENNNGGYHGYEDERDLFGSDNEDYCKTLATSPYKIPVLPPIRNTNSQGRGSFGRGRWQNDRGGAGLLPRPGPYPQRQNFGYGPKYLNGRHDERFVSELRLSKSEETLSRKCIAFQEPCELACYSRVEDGVVYFDERSLRLFKRLITEDVGADLSQGFDTFIEKKDLGSQSFGDLLACIRAKNIPLQHMHFVTFRNNLSKILATAYIRHEPWEMGVHKKKGVVYLDVHKLPERPQSELDRRRCYWGYCFESLATENPRRVDGEGIQNVDANVEYCSVIKTKLGAHRILMGAEMDCCDSTDEGRRFYVELKTSRKLDYHTEERYEREKLLKFWIQSFLAGVPYIVIGFRDDVGRLVRTERLRTKDITQRVKMKNYWQGGVCLAFADEVLCWLYGTVKENEDYILQFAPPFTRLELLQAQSCPDVITNHAEQL
A0A9D3Y7P7	45954	Metazoa	Mollusca	Bivalvia	Myida	374	8	0.119403	FALSE	MDRRKSDGSTFHIRRKPISESGQFPSPVKRGHISVDRKMNITYDESQMRYLKRPEDLNNVSLNLEDGYEDREEKSEDFFENIDLMIKWISESLATSELNNLVVSRRGILTDIMRTPFNKYSHCQWKIAVILQHGAYHICRFDRNNKWEEVQKPHNRVWHKSYYWGWKMEQLLTESKPDESDCTKTQGQHGKYLLVNQLNINAHSLVFNCEIDAYDKNTGSFVEIKTKKHISSAREDDSFKRFKLLQWWAQSQLGGVKERLCGFRDNEGLVTRMESFQTSSISNSELPWNQKVCFHFLDNLLTWIKKRVSVTGEFSANRIVHLFERSDEDTISHNTTTEPRYQFLPEWYLNIGEKDITNIDSASKELIGVKTDNS
A0A9D4IDM1	45954	Metazoa	Mollusca	Bivalvia	Myida	159	0	0	FALSE	MFFKNAVCCCKTNAFDEDNNVFVELKTYVPKTELWDIKTFRRYKLLQWWTQGHVGGVREILCGHRDKRGIVTRLESFATDDIPSLCVEQWTPHVYFNFLDQLLTLIKEEVAETGEFMTCRTVHIFEWLITNKEEVSHHTTDEKRFQFFPEKYLSSERNI
A0A9D4PP38	34632	Metazoa	Arthropoda	Arachnida	Ixodida	191	2	0.0588235	FALSE	MTSMMAVLAPEAYRGQAPHYADPQEVGIYSLVGAEGSYASGNVHGKYLSMPPRRHNLNWDLDHGFAKAERFVREEVPTMETLFRWILDNKREFSSAIEAACRDVHSSFPGQESVPFVCRRGSLHSVLCTPYDRPNDWLIGATRHEGVVYLRAFDTEAWKKQLAERATNSHVDHLTYWGHKFEQYMTSGEHF
A0A9D4RB91	45954	Metazoa	Mollusca	Bivalvia	Myida	383	5	0.0735294	FALSE	MAGVSNETHRLAPFLTKDFRQFDLKFPHFRQPEEIGYFSLDINREFSISKQQLKYFIKPSDLNNVCFDLKKRYSDMVKKDESKSEKIDNLLKWINGNRDKFVLKASKELVADDISSNRDLHTDFICWRGLLTKILCTPYENRDDWKIAVTRYNGTYYLCEYNTEAKIAQTAKLTERDKEICCWGWKFEQYLTADTKDAKPNTDTPFNNCEEFGTVVRSRLNSHSLVFAGEVDAIDTTGKKPHYVEFKTTRDFTHQKQLISFKRFKLIKWWAQSFLIGIPEVICGYRDDDGVVHRLESFNTNTIPSMTKDLYNPWLPNVCFNFLDQFLSFIKDTVTEDDYRLVHLLEWMPGKDVLCTRLGRDSQYQFLPDWYTNQQEPAIKHTV
A0A9J6D0J6	6941	Metazoa	Arthropoda	Arachnida	Ixodida	349	12	0.193548	FALSE	MSQRSLSFFEHFSQSACPVSLAAASFVAPIVTSSRICFVTEREADGCMREKTSRLFESLSCQPQCRICNASISVLPLLDFVICRSSSVAQLLRTPFSESAWEFMACRFRGAVHLQEMMTQKWREDRYRQMMDSREDRTTYWGMKFPQYMASFEPGTTPDVQAVLNEMEEYKVVVRNCFGSHALVMSATMKAVDPRYEPGSTQGYVVFRTNQVLSTHRQHIRFGNKLLEWWSVSVPIGVPRILAGFRNKGGIVQSVEEFQVHEIPAKAKGMWSDDVCLGFLDQFLCFLKDQVREDDGKTVYHFEYQPHLRKVICTRLPGTDECAILPSWYLQAHDRKELYSTRTQDEPLL
A0A9J6EXD7	6941	Metazoa	Arthropoda	Arachnida	Ixodida	125	2	0.0909091	FALSE	MVASRHRGVIYLRVHSTKKEVHEYLKRRKDNCYVDRMTYWAIKFRRIMSTTEPWVASEEGDVVREGDSYNTVLRGQIGMHTFVISGEVKAVDPSVLCEPGSTASYVEFKTNRVFSAGSHRLNFHK
A0A9J7CVX8	7370	Metazoa	Arthropoda	Insecta	Diptera	351	5	0.0793651	FALSE	MENLEKPYVLMQVNGHNVLEFKKSKTIFETPKIEGLYSYIYESFEPSKHIKYFKEPQPSLYPIDLNVGLEKACPVINSRIATRLHMPLNFAMKDSTTYQRPTTATTVYTSRRVLTLLMEFCYGKYNSHVLVSRHNGNLYMAGDPAADMDTPQQFHHKRLEQCLFADSPDELPKMDQPIDMNIALSCLHHAYLGKFSLLYAGEVQGIISDKMLENINDMDLLNQCRFVFSKQMWEWSKKEYKFLRYWIQSRLSNVDDIYVACKDKDGIVKKPIEHCKVSDIPKNYPWEPEVCFGFLHAFLERVENLMHGVNSLETVYEFQLNPPTKEITYEIYNGRTDKTFIPKYYADFVNN
A0A9J7DA17	7370	Metazoa	Arthropoda	Insecta	Diptera	361	6	0.09375	FALSE	MTSKSNRNPILMLSITSKSLKKLEKKPRYMEKPNIVNVYDINHAHFKEAQSLRYVFTEPLTNEYPLNLNGEYKPLIKYEPETQLGLLKPLLYNYFGDRNKENISKGNENDKLINVFTRRGILEQIMEFPYRRNDINVLISRYNGQIFIIQQQLTEKMFNINQGNSHYTRLCELLLKDVSEDPTTWNDENIFQVAVYEATIEKFKLHYIGRAHAIKETEGTKNYLKDLCMGSMVSIKQMWINIKDKEEKYLKYWLQAYLSNVQQIYLAIKDTNAMVTSPIQCLHTCEIPKMCTSWKPNICTTFLNNFLEHVERVMSRVNSLDTVFQVRFDAKNKTVHYVRFEGKTDKTFIAKEFSELNIEAP
A0A9N9QTK1	40085	Metazoa	Arthropoda	Insecta	Lepidoptera	383	3	0.0441176	FALSE	MQPELHTHSDLYSKSFPNFNRPKVIGYIGLENLMYARNIGNKNVHFDLNLHLDKAKRKPTNLDVKLNDLLQFLLEHERRLNFSLERNLSNARIFCYRGLMTCVACTPYENKDPWKIAVILFKGNIFLCARDTEEKIYQKCHMTEQDKKFTSWGYKFEQYMLSESPDAEPVPDVPVDETKEFSLVFTTNLNQHTIVYGAEMDGIRCDKAPVTTVPTGENPDRIVQYLSDKEFVELKTNRHIQFAKQETNFRRFKTKKWWCQSFLADIDTIVCGFRDDNGIVEELKVYPIRELAKISERFWKPNVCFNFLDTFFTYVKRCLARKIKHKYGENALKNVHSLPMTSLLLEWRPGMPVQVSECYDHESDPILFKDFLENYGKSYEIPS
A0A9N9WUW9	315576	Metazoa	Arthropoda	Insecta	Diptera	354	4	0.0634921	FALSE	MAQNNFEELISEQQEIELTNSEIIGAYSVDQNGVYKNDLSALKYLKKQYWNAPQDVNFDLKEIYKRMEPIEKKPHDYLERLTKLTRFIQENPKNIIKNKRVDADFVCFRGVLTNILRSFYDCLGFVLEAVKLKETIYLALKTNKQEPSPHLTIFETCLLSTDPKDESAAIKKDEFNIVLSREINELKILFAAECDGIISVDAIENIHDLEQSMLIEVKTKLDKPEHSSPTFYDYNKLYTWCQSFIASIDTIYVGKRNDQDIVNRIEKFDLETLEYPKHSSKFWEKNDCLNRLREFLRNIKEDMQAVDDPRKVFSYNWKERPKKGPKNKFPIFADELDDRENLSQEYISFINNLK
A0A9N9WWV3	315576	Metazoa	Arthropoda	Insecta	Diptera	342	6	0.0983607	FALSE	MEESNNVKLSEREIVGAYSVDRNGHYIDGENFLSNLKYLKVPNSLNNINLNAGEYDDGGESYDPMERLNFMTDYIKQNSTKFVKNERIDADFVCFRGGLKNIMSSPYLENDWIVKAVKLKETIYFILELKGYENKNDISKSFGFKFESYMVASKPYLEPPGASLPVYKREEFCVLMSRKVDDYKILFGAEIDGVNSKSVIGTLDELKTSNLIEIKLRKYKEGPNKLDANRSIEWWCQSCIASVDIIHVGIHDQGVIKNLETLQTKKLQHKYSPWSRSECIKQLKKLLTYIKDKMEEIDDPKIGLSFEWKGKSKEFADIKVIEGFLPLKYIEFINKLKPNKEL
A0A9N9WX08	315576	Metazoa	Arthropoda	Insecta	Diptera	355	6	0.0952381	FALSE	MDLYPSLDLKPFPKFSRPEICGAFSVDSNLRFQHGMEHLKYLSIPKKVDFDLNNGEDSYVEKPDVDNKINHLLKFMTDHEDVLRSNQFNFVCFRGLLRMIMCTPYEYRETWIILATKFKGTIYLCAQETEEKKNEKLRRTDRDKRFMRYGHKFENYVFASHPHGEAPGSNKQVVEAEEFCTMFNTKIGGMSVLYGAEIDGVISKDIVATLPELKKVPLVEVKVKRRESNERQIQNFYRYKARNFWCQSFLVGIDKVFVGLRNDNGIVNEVTSYTLKELSDQAKQKNYWHGTVCMNFLNDFLHKVMLDMKDIDDPYTVFKYQWDASKCDYVSCQKICDKSFCFLTNEFIQFMNNLC
A0A9P1I8D6	860376	Metazoa	Nematoda	Chromadorea	Rhabditida	358	5	0.078125	FALSE	MSTIELKIDKQFLTSQKFPYFSKPQIIGEYFVNKDRSIQIGRMAAKNLNDTPLRNPRGTSAPDFDLDAGFSAFDPKDPGERLEILQKWCEKMAPAGGRLRKLLHGAEFFTWRGLLTKIGATVYAANDTWRFRAFRIHGVVFMCEEETEDKTRKMEAQTDREKHMTYWGHKFEQYMTLDDGMDLPDTNQPVSTREEFATVIRTTLESSQSNRRQPLELFYSAEIDCLDRDGKYVELKTNKGDLRGWFWTAGAKSLKWWLQSFLVAIDYLVVGHRDDRGIVTRVSSIQTAQLQKQSQWYGGAAIRLISQVLTQLSDFLPNENQACVVEFGGGDGENTIRFSRCSEDLCDFVPEEFRRKFW
A0A9P1IW83	860376	Metazoa	Nematoda	Chromadorea	Rhabditida	304	5	0.0925926	FALSE	MFSMNISSILGEFSIRQNTTILPEKRPKIDFSRRKTAENMDLLEGFDPNIELQTSHGIHHLYNFMNSANFFSRFIRNFDNFKETDFLFVCCRYVLTQIEKFTRGVPDHFEILAFRKDDIIYIGCDRSMITRKVLTEQSKLSIFSGLKFGKCLTTGDWSNLTDTHSIIRHIRIINHQTNSAHSVICSSTVRAFDNNSEPIEIHVKRDRKSFQHCIREWSFGARLSGSSKIIFGIRNENYKITKISETRSIRTDHSSALNMISEVLTMIAKLIENEKCVAVKPNFETQDMEFEKVDISYMNKSEQW
A0A9P1MXD0	860376	Metazoa	Nematoda	Chromadorea	Rhabditida	363	5	0.0769231	FALSE	MSTESNTIELKIDKQFLTAQKFPYFSKPQIIGEYFVNKDRSIQIGRMAAKNLNDTPLRNPRGVSAPNFDLDAGFSAFDPKDPGERLEILQKWCEKMAPAGGRLRKLLHGAEFFTWRGLLTKIGAAVYAASGDTWRFRAFRIHGVVFMCEEETEDKTRKMEAQTDREKHMTYWGHKFEQYMTLDDGMDLPDTTQPVSTREEFATVIRTTLECSQSNRRQPLELFYSAEIDCLDRDGKYVELKTNKGDLRGWFWTAGAKSLKWWLQSFLVAIDYLVVGHRDDHGIVTRVSSIQTAQLQKQSQWYGGAAIRLISQVLTQLSDFLPNENQACVVEFGGGDGENTIRFSRCSEDLCDFVPEEFRRKFW
A0A9Q0BQ36	103775	Metazoa	Arthropoda	Insecta	Diptera	382	7	0.102941	FALSE	MISNYQILNIHAHSWTEEDKHLFPTISKPVSHGGFSLSPTGQFEANTKRIGFIVVPPTNRFPLSLRDNEHAQKPAKIPKYFLDNMFLFIESSRFALLKPANMRVEVNAHIVCTSEVLELIMCAPYENKTGWSLGVSRYRNTMYICRVDSEQADPFDQDNLRRIMQESWLKKLQKYCVFENGIVGPKNKHGSEEAGAFHGVFSFELNGNRVLFDSPVLAEMNSNGFFGPAQNWAELQMRLVHMNRLDWTAHNRTEALKWWVKCFLLGIESLYIALRDEHAFVLDIQKTSVRDLWKNCEKDWSTIVCANFLVRLLNCMSQVMAPVDCPSTVYIFKYDAMQGKVAYKAFQGRNQYTFIPDWFRTMLDEHMEDIFSKNEEPQTMPK
A0A9Q0MB86	40697	Metazoa	Arthropoda	Arachnida	Sarcoptiformes	386	9	0.130435	FALSE	MASSYSMKDLDPASYERKRSMSCNKESIEECDAMLAAPVKIGQYSLTVEKETEHREIIFNDSYLTYLWMPPKGEQYAFDLSESYDKFRHINWCAAANVKLDEFLQWIIKNRKQLFSCNDQKPLETDFITYRGVLTKILVTPFVRDKWLIGATKFKGTIYLCPYYEHVQLDKVGNEMSYGGLRFEHYLTRSNPNETNKTEPFTSKKEEYSVVMRSKVQSNLGKIYLMYAAEVDCLDLGKTDSNIMENFVEIKTTRHMRHENQIRNFQRFKLIKWWAQSYLIGVSKIICGYKDDRHVVDDIESMDVHQIPRKCAQHWSRRQCLNFLRQFLSFVQQTVVDDDPHQVYLFSNEDTNQISTRKLLISSHYQILPDWYIREWSKNSKNVDLL
A0A9Q0S377	35572	Metazoa	Arthropoda	Insecta	Diptera	271	1	0.0208333	FALSE	MLQIDKIDTNLKPNYRNYNRYERCKNITKPYILGCFSVDQNLQFIPDYSKCQYLKLPPSNGNIHFDLNEGYENVQHKPQKEYGIKLDHILKFISLNLETLYSNEPKQKLLKYDIICYRGKLRMLMCTPYEFKEGWSLCVTKWKGNIYLCEFETERAKARRLGVTEQSVKICSYGFKFEQFMMSKSPAKDIDTSAPVLEAEEFCCVFTSKLGNTTMLYGAEMDGIESETTIDLSKNNLNDLKFTELKVRIKPSNQRQVETGLKQGIGGVSLI
A0A9Q1C3L8	206669	Metazoa	Echinodermata	Holothuroidea	Aspidochirotida	404	12	0.166667	FALSE	MKRSHTSGSPVPSKVKKREETSKHHRNQSSFPIYPHSKYDYEFPHFAQPSEVGQFSLDQSSFGKGRIYNDARKLKFYLPPKDTRRCNFDLGKGYKQFIKKDEDIKERLDNLLKWILENKELFPLNEDGLIESLKSDFVMWRGHLTKILCTPYIKDSWAMAVSLFHGTYFMSEVETEENEKRRKEMNEREKEMTYWGYKFEQYVTSAKKDENPNTSEPVDNHDAFCSVIRSSLKKHQLLYSGEVDCILAESIKKPPGNYVELKTSREWYTQRNEDNFYRFKLIKWWAQSFLVGIPEVICGFRDDDGIVNRLKTFPTFEMAKQAKRYWSGAVAFNFCEQFLNFVKEVVTVDDAKKVYLFERKPNSSEVTFRVLEDPADIFLPDWFTSNFTTVDNVKALDQCTYEDL
A0A9Q1QSM9	402998	Viridiplantae	Streptophyta	Magnoliopsida	Solanales	430	26	0.337662	TRUE	MMDNLKRLDEERQQHQSSSSGSSSRSSSSNNSSGGRSSSGSGSGSGSGSESESESESERGEADHDDNGEVISHNNNNNNNNNNNNNSISGYDDDDDKDLFGSDNEDYVKTLSKTRFPVPVLPPIRNTNHQNTRGGFGRGRWQNNRGAGILPRPGPYPPRQNYGYGPKFFNGHRDERFVSELKFAKSEETLARKCIAFQEPCELACFSRVEGGDVYFDDRSLRLFKRLITEDVEADLNDGFDTFIEKKDLGSQGFGALLASIRNKNIPLDRMHFVTYRNNLNKIMATAYLRHEPWEMGVHKRKGVVYLDVHKLPERPKSELDRRRCYWGYCFESLATEDPRRSDGEGIHDVDANVEYCSVVKTKLGAHRILMGAEMDCCDSTDDGRRFYVELKTSRELDYHTEERYEREKLLKFWVIHTSLRKKYYFCSRV
A0A9Q1RHY6	402998	Viridiplantae	Streptophyta	Magnoliopsida	Solanales	524	32	0.340426	TRUE	MNLKRLFGEENEDEDESEEERQPPPPPQQQQQSSSAATSSSSSSSSSSSSATSSSGSSSSNNSSGGRSSSGGSGSGSVRGEADDDDNGEVISLNNNNNSGGYYEDDDKDLFGSDNEDYVKTLSKSRFPVPVLPPIRNTNHQNTRGGFGRGRWQNDRGAGILPRPGPYPPRQNYGYGPKFFNGHRDERFVSELKFAKSEETLARKCIAFQEPCELACFSRVEGGDVYFDDRSLRLFKRLITEDVGADLNDGFDTFIEKKDLGSQGFGDLLASIRNKNIPLDRMHFVTYRNNLNKIMATAYLRHEPWEMGVHKRKGVVYLDVHKLPERPKSELDRRRCYWGYCFESLATEDPRRSDGEGIHDVDANVEYCSVVKTKLGAHRILMGAEMDCCDSTDDGRRFYVELKTSRELDYHTEERYEREKLLKFWIQSFLAGVPYIVVGFRDDAGRLVRTERLRTKDITHRVKMKSYWQGGVCLAFADEVLCWLYGTVKENEDYILQFTPPSARLELLQAQSCPDAITDHVQQL
A0A9R1V7P9	4236	Viridiplantae	Streptophyta	Magnoliopsida	Asterales	545	29	0.295918	TRUE	MDLSEQEVDLFGDLEFENEDTHKKEEDSQQSSSSSSSSSSGGSSSSYSSSNRSSSGGAGSGSGSDSSGGGSVSGGAAGGDGGGRAVAGAEEVEEEEDNGEVKSGYYNQQYGYDDDYNVVEEDKDLFGSDNEEYIKTQIASPFPVPVLPQPPPRNTNNPSRGGFGRGGRWQNDRGGAGILPRPGGPGPFAQRQNYGYGSKFYAPRNDERFVSELKFSKSEETLSRKVIAFQEPSELGCYSRVESGEVYFDDSSLRLFKRLITEDVGADLNQGFDTFIEKKDLGSQGFGDLLACIRSKNIPLQNMHFVTYRNNLNKILATAYLRHEPWEMGVHKRKGVVYLDVHKLPERPKSELDRRRCYWGYCFETLATEDPTRDDGEGIHDVNANVEYCSVIKTKLGAHRILMGAEMDCCDSTDEGRRFYVELKTSRELDYHTEERFEREKLLKFWIQSFLAGVPYIVIGYRDDSGRLVRTERLRTKDITHRVKMKNYWQGGVCLAFADEVLCWLYGTVKENEDYILQFAAPFTRLELLQAQSCPQEITDHVQQL
A0A9U8EB85	6526	Metazoa	Mollusca	Gastropoda		396	6	0.084507	FALSE	MKRSNLQSVNHNQDCAKKLKTIHLPEEGNSFILETLSQHHDKPFPFFKEPKEIGSFSIDEKRQFQNDRRQLRIYTPPSNMKNCHFDLRLGYSSMIKKDESIYNYLNNLLSWIMSNKQTVTNLPSKTNDQKTDKFERLNTDFVCWRGLLTKLACIPYENKEDILLAVINFRGTYYMCEYHTESKVEQIKNETPRQKEMCAWGFKFEQYMTADRNLGVPVTNVPVNTNVEFGSVACTRLGNHSLLFGAEVDCEDLGSTDSNKYVELKTCRITESQRQYENFCKYKLIKWWVQSFLIGVRHIICGFRDDRGLVQYLEDFSVSKIPSIVQETLQQPWRPNVCFNFLKAFLDFIKANIADDSRNVYVFRWQPGSPVTVEKRKDQNFNFLPNWYRKWSAWDN
A0A9W9ZI42	174260	Metazoa	Cnidaria	Anthozoa	Scleractinia	153	2	0.0740741	FALSE	LDIDFITSRGNLARILNVLSGNVDGKVYKWTLLATRYRGTVYLSHIEDDRDEELSTFARRVCCWGKRFEVEVTKNCGTSSELDAAAAQAVEATSFPGSSFALPPGNEVERHGPLKAYPGFYSVVRFELENHRIALRAEVDAQTQVRGFPINKQ
A0A9X0CQT1	174260	Metazoa	Cnidaria	Anthozoa	Scleractinia	295	5	0.0943396	FALSE	MEKFETIQSPTEKGFPSGKPPLSSLHTDFITWRGHLTKIMCTPYETRESWQMAATLYNGTIYIAEIETEENKVKRENMEERHKEMCYWGYNFESYVTSPVDKSRQNKNGAAKGEKRPCNDSEAYITVIRTRLGRHSLVFGGEVDCCAKDDQEAPANYIELKTSMKPHNYHHHHNFKRYKLIKWWAQSYLAGVPKIICGFRDYNGQVKELQTYNTLAIPRLVRDEDDLWDSSICLNLLDRFLGWVKTVVVKNGPDVVYMFSWREPFMEITVSELSDGSHRVLPDWYLESFGNTASP
A0AA36BQR8	6645	Metazoa	Mollusca	Cephalopoda	Octopoda	438	28	0.358974	TRUE	MCSGSSNGSSNGGGNSCSGIRSGDGKDGNNSTGGGGSSSSSRSNKSKGSISSSNDGGSGNNSGGITSSSNSGGRNSSGSSNDDDLDRKISYDKSQLRYYIEPETPDDVCMDLREGYKDLIQKDESKKDLLDDMLRWISCHRSLFSLSIPSSKSSDSDKQHCRTSQEKLNTDFISWRGCLTRLMCTPYENRDGWLLAVTRFNDTFFLCEFNTEEKIELEANCTDRQREMCYWGVKFEQYLTSATKESKPDTTGVVNNCEAFCSVVRTRLKSHSLVFAGEVDCICPQQKEYIELKTSREIYNKSQDDNFKRFKLIKWWGQSFLIGVPTIVCGFRDDDGIVHRLQKYHINMLPNLAKDLPNSWYPKVCINFLDQFLNFIKETVKDNDHRSVHLFSREPKKYNNIRYQYLGKDSEYNFIPDCDHYRHRLPCLPSLGPWNIMQ
A0AA36G7Z8	96644	Metazoa	Nematoda	Chromadorea	Rhabditida	348	4	0.0645161	FALSE	METLSVNTRDYDKAFPAFGPPISLGEYTLNEERKVTLGRAEARYLYAALVGGSALRLDLSAGFETFRKKPGDERLNALLAWICTQSPPGGHLKRCLHEADFVSWRGMLTKIAATPFSMDDDWMFEARKVQDVIFLLERETEAQGLKKGLMTPREHLMTYWGFKFEQYATIAEPGGQPSTAEPVSQLDEFGVVVKSQLQTADDPLQLVYSGEVDCIDSAGTLLELKTQRQALTGGFWRYKSLKWWIQSFLLGIRTIVVGFRDDAGYVNKVDTVAVNDLPKQGQWRGNVCFNFLGHVLAKVKKVLEENDVPEPMCRVSYSPKTRSITFQKVSGEDFITPEFRRHFAAEPS
A0AA39IAJ5	289476	Metazoa	Nematoda	Chromadorea	Rhabditida	584	9	0.0857143	FALSE	MTESVREDLPKVAGLEIGQERNLKTDGNNNKNRSRKTSSSCKTNRTKSQSQNATASVAELREKVATTTARLGETLKHAAEVARKTRHPLASMVIVALDDFHEQQAALRQLNEAFLSKPHEVREDQAVIIQPKVAEADQDVFVNNLLLAVDMEAKSVVKIYRDKKKDFLVIRFTSKLLVHAFLRRFRERNLFKLLGGARLTRDMNPEELDKYWAAVEQVAALNRALSGDHSFYVDLVTLQVRQKPDAVEDRSPMKPRANKSLQDTVSCDPSEYANCEEVKIGRPKSEGNYYDDGREINILRTEDAEAKRLQKERLGDDTLFVNVQKRVALERIPNPSETFDAMLLLFKEQRLWLNSVREMCYNCHFVCHIDHLATKLGKVIFLKTESPTLRVTTEKNQECSFKDAMTTSRHKRPGLAHRMISTRVVQMPVTPLDLLVFADEDCVAEEKRDGGDAFVLLKVRPQDEPFTPDFYRSTAPLWYFRALFSGIEKIVVGLRNEDNRIYDVTTLDREDLLKNAVGWNPSVCIHFLGDVLATLKSTLDSVPDLKTFVIEKKKGASEVRIEREAEARRFLPPPFVGAVLKMKP
A0AA39M7N7	289476	Metazoa	Nematoda	Chromadorea	Rhabditida	343	4	0.0655738	FALSE	MSAQNQHEYDINHLANKLFYDVSKVYADMETVEFTTEQVSDFTVDKDGKVTAGSEKAGRLRDDLLGVKLNIDIDSKMKELKDERKLPYLALFDILENRAKRPGKSTLKDAVEGCPIAASRGALHYVAAAPHNTGNNLRLLCCLHQGTVFIVRQDKYLPGEDEQNLSTGDLFENLMIDDMSNRYYVQTVTTLGNFKLFLSGEVDCLDGEDNQVELKCRKGGLDSKIMWNRCSAEWYMQSVLLGTHRIVVGNHDTEKILSATSIRAEQLETDRDAFCDVKPKFLWKKDALLVHLHAFLEKVVDITKEYEGKVVVIEKTEKQKAFYVTELRKKEAMFPATFLNLFK
A0AA86V3U2	92480	Viridiplantae	Streptophyta	Magnoliopsida	Fabales	509	33	0.362637	TRUE	MEFSEKDLFGEDSDNDNGSHSSASSSSSSAASSSSSSSSSASSSNASEGAASSSSASGSASSGAEDEDEKGDVVDSNKAPAYHNHDYEDRDLFGSDNEDYSKTLAKSPYPIPVLPATRTANNQGRGGFGRGRWQQGYQNDRGAGLLPRPGPYPQRQNFGYGNRFQNGRHDERFVSELKLSKSEETLSRKCIAFQEPCEIACYSRVEGGEVYFDDRSLRLFKRHITEDVGADLNEGYDTFIPKKDLGSEGFGDLLACIRDKNVPLQNIHFVTFRNNLNKILATAYIRHEPWEMGVHKRNGVVYLDVHKLPERPQSDLDRRRCYVGYCFESLATEDPRRADGEGIHHVDANVEFCSVIKTKLGAHRILMGAEMDCCDSTNDGKRFYVELKTSCELNYHSEERFEREKLLKFWIQSFLAGVPYIVIGFRDDAGRLVRTERLRTKDITQRVKMKNYWQGGVCLAFADEVLCWLYGTVKEGEDYILQFAPPFNRLELLQAQSCPDVITSHLELL
A0AA88XCB5	66713	Metazoa	Mollusca	Bivalvia	Pterioida	347	3	0.0483871	FALSE	MFRKPCEVGNFSLDIDRIFNDGKDMMKYYHKPDKPGNVCFDLKLGYKSMVRKDESKDELLNDILRWIMRNRKCFQTAEDQATITDSKPSRNLHTDFVCWRGLLTKLLCTPYENRDGWMIAVTLHKGTYYMNENETEKKKSDKAAMTERQDQMAYWGWKFEQYVSTSEPNGIPDPDSPVNNCEAYCTVIRSRLEKHSIVYSGEVDAVDLDCSLENKYVEFKTSREIDTPRQDQNFKRFKLIKWWAQSYLVGIPLIVCGFRDDDGIVHRLQNFETAKIPDIVKDLRDPWEPNVCFNFLNQFLEFVKRTVTTDNHKVVYLFEWEPSGDIGCRRLEEGSSYCFLPDWYVND
A0AAD3T601	150966	Viridiplantae	Streptophyta	Magnoliopsida	Caryophyllales	529	29	0.305263	TRUE	MDFPDHNDLFGEEYEDEEEQVGEQGGRGRQSSSSSSSRSSLSSSSSASSRSSSAGSEGAGSGSGGSRSGTGSGSSSGGEDEEEEEERIGEVEANSRYRQREHGEMEEEEEERDLFGPDNEDYCKTPATSPYPVPVLPQLRNSNRQNRGNFGRGRWQNNRGAGLLPRPGSYPHRPNHVFGSKHMNGRDERFVSELKFSKSEETLSRKVIQFQEPCELACLSRVEGGEVCFDETSLRVFKRLITEEIGVDLNQGFDTFTEKKDLGAQGFGDLLACIRSKKIPLQNIHFVTYRNNLNKILATAYIRHEPWEMGVHKRDGVVYLDVHKLPERPQSELDRRRSYWGYCFETLATEDPTRADGEDIHHIDANIEYCAVIKTKLGAHRILMGAEMDCCDFTNDGKKFYVELKTSRELDYQTEERYEREKLLKFWIQSFLAGVPFIVIGFRDDSGRLVRTERLRTKDITHRVKMKGYWQGGVCLAFADEVLCWLYGTVKENDDYILRFAPPFVRLELLQGQSSPDVITYHLDQLQSM
A0AAD4N6U9	166010	Metazoa	Nematoda	Chromadorea	Rhabditida	398	4	0.056338	FALSE	MRKRLSIDPKLFEVNTSKSKDFQNMQKTDFHCTVPVGDFSRTDGTFTRKEVDKNKRIINLNLRDHCDEFAIDVDFLAENLMKGFDKKQHTIKPHGLGYLLNYVAYSAKKSKKQKELSLAEVTYNANFVSESSLLAKMAMTPYSARIVPKDDAGWAALCFCVGKTIFISPEAANEQMDANKLLARAKKTFRKEMFARLCTTDAYQNGNKRNGKIDLDDGYYQVLQTSLSKGCQMEETLRVFYSSRIDCVHENGFIGGSPIGLCTHYDSIQRGPTWTSKSFTWAVESQFSGAKSVVVAQYDTKDDRIKKVYHVPVSSFEKQRHWDMSVCNGFLHALLYKIRQAFAVQEMSSELDVFECTNGRNGFTEFSLSSIALARRQWNSTPMSQQMEVETLRDWMRC
A0AAD4NJC3	166010	Metazoa	Nematoda	Chromadorea	Rhabditida	282	5	0.1	FALSE	MLSIPPISANPCLYKLEIPKEPEISRIGEFSLDGKNAMVNRERTSARFLLKEYDSVVPDTSLDLRHVGLCEIKATKTDNLKHIQKWIVRNSKVGESLTQAVNVDFITNGSLVRKLATSPYEVGIGEDTGIKLVCCKFENVIFMGEFPTKASDQLNQDIWKDLERKMVENYSRSFLHVISKPKEISSSSANNEFHAIFGARFGKNKVLYTNAIDSLSADGRHYVEVKTLLHGVKKTQQGKSGRFIGKKMLRWWMQAFLTTANYLTIGNRDSQGIVRKVIFGNK
A0AAD4PCC0	608512	Viridiplantae	Streptophyta	Magnoliopsida	Lamiales	533	32	0.336842	TRUE	MDFAEQAMNLFGESEEEGEEENNNNNYSNGEEEEEQGKEPQQRSSSSSSSSSSSSSGGSSSAASSSASSSSSNRSSSADEDEENDGNRGEVRSSSHINHDNNDSSSHHYEYDEAVEEDKDLFGSDNEDYVKTPANSPHPVPVLPPIRNTNNHTRGGFGRGRWQNDRGPGLLPRPGPYPQRQNYGYGPKFFNAPRDERFVSELKFKSEETLSRKATAFQEPCELACFSRVEGGDVFFDDRSLRLFKRLITEDVGTDLNEGFDTFVEKKDLGSQGFGDLLATIRNKNIPLQNMHFVTYRNNLNKILGTAYMRHEPWEMGVHKRNGVVYLDVHKLPERPQSELDRRRCYWGYSFETLATEDPRRADGEPIHHVDANVEYCSVIKTKLGAHRLLIGAEMDCCDSTDEGRRFYVELKTSRELDYHTEERFEREKLLKFWIQSFLAGVPYIVIGFRDDGGRLIRTERLRTKDITHRVKMKNYWQGGVCLAFADEVLCWLYGTVKENEDYILQFAHPFTRLELLQAQSCPDVITDHVQQL
A0AAD6KNZ8	889485	Viridiplantae	Streptophyta	Magnoliopsida	Malpighiales	581	26	0.25	TRUE	MIRNQQPNTDTVLNKKTETKIWTEPSAKKREKLFQAQEHAVSKSAVPDQIMSLAEQDVDLFGEEFEEEDDNNGARRSSPSSSQSSSSSSGSSSSSSSAAASSSSDGSDGEESDGGRDGGGSKSGSSGGEEEGGREVENNNQSNSNYNDSKHEGDYEGYGEEEEEERDLFGSDNEDYVKTTVISPHPIPVLPAMRHPHNPGRGNLGRGRWQNNRGAGLLPRPGFPPRQGYGYGSKFANGHRDDRFVSELKFSKSDETLSRKCVAFQEPCELACYSRIEGGEVYFDDRILRLFKRLISEDVGADLNEGFDTFIEKKDLGSQGFGDLLACIRDKNIPLQNMHFVTFRNNLNKILATAYMRHEPWEMGVHKRNGVVYLDVHKLPERPQSELERRRCYWGYCFESLATEDTRRAIGEGIHHVDANVEYCSVIKTKLGAHRILMGAEMDCCDSTDSGRRFYVELKTNREIDNYHQEERFEKEKLLKCWIQAFLAGVSYIVIGYRDDAGRLVRTERLTTKDITHRVKMKNYWQGGVCLAFADEVLCWLYGTVKENEDYLLQFAPPFTRLELLQAQSCPEAITNHVEQM
A0AAD8F0H8	112525	Metazoa	Mollusca	Gastropoda		396	5	0.0704225	FALSE	MKRSNLQSVNHNQDNAKKLKTIHLPVEGNSFILETFSQHHDKPFPFFKEPKEIGNFSIDEKRQFQNDRRQLRIYTPPSNMKNCHFDLRLGYSSMIKKDESIYNYLNNLLTWIMSNKQTVTNLPSKTNDQKTDKFERLNTDFVCWRGLLTKLACIPYENKEDILLAVINFRGTYYMCEYHTESKIEEIKNETPRQKEMCAWGFKFEQYMTSDRNLGVPATNVPVNTNVEFGSVACTRLGNHSLLFGAEVDCEDLGSTDSNKYVELKTCRITESQRQYENFCKYKLIKWWVQSFLIGVRHIICGFRDDRGLVQYLEDFSVSKIPSIVQETLQQPWRPNVCFNFLKAFLDFVKATIADDSRNVYVFRWQPGSPVTVEKRKDQNFNFLPNWYRKWSAWDN
A0AAD9UDH0	27915	Metazoa	Annelida	Polychaeta	Sabellida	399	5	0.0704225	FALSE	MKRSFDNIYEPYISQAKQPCRTERRGFQIYPVNKFKSTFPYFREPKEVGSFSHDYERNFQHDRHQLMFYVPPEDIDDVSFDLRDGYETFIKKDDSVKDKLDDMLKWILLNKNTFLIQNQTKQQQGHDCLSSLNTDFVCWRGLLTKLLCTPYESRDGWQIAVTRHNDTFYLCEFETEERVQQKQRETAKQQEMSYWGFKFEQYLTAKKPEELPSTDRPVNNKSAFCSVVRGRLHRHSLVFGGEVDCCQTCNGETKYVELKTSRDMYHVNQKRNFKRFKLIKWWAQSFLIGVPKIVCGFRDDDGIVHRLEEFKTQDIPRYCQDIDNCWNPSICFNFCDQFLQHIKDTVTTNDPKVSYVFTWHPRHEITYKIYGPDSEYAFLPAWYYNPQPASTDTVTSSSA
A0AAE1QRV6	243964	Viridiplantae	Streptophyta	Magnoliopsida	Solanales	537	29	0.302083	TRUE	MLLFRHKYRDIVDLVRYTTRLVANSTNQHEDIDCDEERQQHQSSSSSSSSSSSSSGSSSRSSSSNNSSGGRSSSGSGSETESERGEADHDDNGEVISHNNNNNNNYNNNNNISGYDDDDDKDLFGSDNEDYFKTLSKTRFPVPVLPPIRNTNHQNTRGGFGRGRWQNNRGAGILPRPGPYPPRQNYGYGPKFFNGHRDERFVSELKFAKSEETLARKCIAFQEPCELACFSRVEGGDVYFDDRSLRLFKRLITEDVGADLNDGFDTFIEKKDLGSQGLSDLLASIRNKNIPLDRMHFVTYRNNLNKIMATAYLRHEPWEMGVHKRKGVVYLDVHKLPERPKSELDRRRCYWGYCFESLATEDPRRSDGEGIHDVDANVEYCSVVKTKLGAHRILMGAEMDCCDSTDDGRRFYVELKTSRELDYHTEERYEREKLLKFWIQSFLAGVPYIVVGFRDDAGRLVRTERLRTKDITHTVKMKSYWQGGVCLAFADEVLCWLYGTVKENEDYILQFTPPSARLELLQAQSCPDAITDHVQQL
A0AAE1VC81	243964	Viridiplantae	Streptophyta	Magnoliopsida	Solanales	677	35	0.289256	TRUE	MNLKRLFGEENEDEDESEEERQPPPPPQQQQQQSSSAATSSSSSSSSSSSATSSSGSSSSNNSSGGRSSSGGSGSGSGSGSVRGEADDDDNGEVISLNNNNNSGGYYEDDDKDLFGSDNEDYVKTLSKSRFPVPGFELVLGKLEWGYIDNGEVISHSNSNNNNSGGYYEDDDDKDLFGSDNEDYVNTLSKSRFPVPGFELVLGKLELGYLDDRENEEDDKELFGFDNQDYVNFLSKSRFPVPVLPPIRNTNHQNTRGGFGRGRWQNDRGAGILPRPGPYPPRQNYGYGPKFFNGHRDERFVSELKFAKSEETLARKCIAFQEGLSSTPCYQALHSPAKTLLVCHDIDELEWNAPDWGEMDCGVPCELACFSRVEGGDVYFDDRSLRLFKRLITEDVGADLNDGFDTFIEKKDLGSQGFGDLLASIRNKNIPLDRMHFVTYRNNLNKIMATAYLRHEPWEMGVHKRKGVVYLDVHKLPERPKSELDRRRCYWGYCFESLATEDPRRSDGEGIHDVDANVEYCSVVKTKLGAHRILMGAEMDCCDSTDDGRRFYVELKTSRELDYHTEERYEREKLLKFWIQSFLAGVPYIVVGFRDDAGRLVRTERLRTKDITHRVKMKSYWQGGVCLAFADEVLCWLYGTVKENEDYILQFTPPSARLELLQAQSCPDAITDHVQQL
A0AAE9CY93	6238	Metazoa	Nematoda	Chromadorea	Rhabditida	317	4	0.0701754	FALSE	MYAAADVSLVGTFAKLADRTAVPGALPPRLNEDPSLYGHLTSGLDLTIGCEGYSDTRSLDSRFHSIFDYLCKTSQLSSSFKETIGADFLLTRKCLVDIGQAAYRAESTRIQAIRKKGVIFMCEIRKEYPSQPFGHKFEQYLTLNDRGLPHDKYERLTNDGCSKAVFRTTFTSGNKAIKVFYAAEMDAIDEERNFVELKTTSMSHDRWVQIASLSNYLQSFFGKIPYIICGRKPSFGNNVIYQVDKIQTADIPNYSGVHWKKEVCFQQIFNVLNAVKSRLQQDNEAVVFNLTQGTIYLETERAENCTFTDQAFLNYLN
A0AAE9EZP2	6238	Metazoa	Nematoda	Chromadorea	Rhabditida	320	1	0.0175439	FALSE	MPVKVDVKIIGTYKKLKDKSAEVGGLPRLLNEDPHRFGLLEETDQMDLKKGWEEFNDEGYGDTFDSLFDYIRKTSKKRTSLEKALGTDFVLTRRILLLFAKKSVYKTFYVIRAVRRNGVIFLCDEVSENKGPSVMRVYGHKFEQYMTLNRVGEPYDEDAPVVNSEYCRAVFQTSLACGNEEIKVMYSAVVKAEDKGKGKVVAINETNLDLKTWLYKRSLGVYLQSYFGGSSYIVKGTTNNDNVVYKVDKIPTEEIPKMNVFWKPQACFEKVFDILQEIKTRLENDDDAIVIRSVGWDISYEPEDARKCNFVDPEFLRKFH
A0AAE9J057	6238	Metazoa	Nematoda	Chromadorea	Rhabditida	363	3	0.0461538	FALSE	MATGMSQDFNITNVGYYKRDNEMNVTVDARPSHLNGNHIQFQELQTSEGYVPKDQCINLAEPEVIDNGNIENYFESLLNYISIEGFGKEKPLFVTNKSFMGYLASKPIRGTILIFRYMGIIFISYEKRERKSPEDDKKKASDALAYTHGANYAHYLKKKSDEEKIPEDYAKSGCKAVMKCDVSIGYKKETVLYSAEIDALDELNQHIELKAIVYGTDNEYFWKSNICTFYWKMFFGGCSMMLVGDKFFRGEVPGCYLSRIEELKIGEIIDKTEKAKQKRDNLEPTEVFEEWSLEKGKERVRQFFREVNAEVQMSCRDSDVCILAKTDQQHWKFKPVNEQNETIQEFVKLVKTKMDIWRTNFSN
A0AAJ6VV84	34638	Metazoa	Arthropoda	Arachnida	Mesostigmata	379	3	0.0441176	FALSE	MENFHYDVKDALPVPRPFSARNAPHLREQVELGNFCLKGDRQYVCDKSRMMYLIEPQSYENVNWDLNMAFESRIRKMSNLGEKIDHLLRWIMDNVEKFRAPCDREKLSNLHTDFVCYRGLLTAIMCSVFENKESWIMGVTKYRGSIYMCQYDTAEKIHREKFQPERLIRASGWGYKFEQFLTAPKPGGRPTPEEPNNEKEEYVSVVRTRLGESHSLLFGAEIDAVDPKVLQKKPHLKHSTRRYVEMKTSRRIDNDRQNETFLRYKTIKWWAQSYLIGIPRVICGFRNDDGIVERLESYPLGTLAHLGKRFWRQEDSVQFLHTFLHFVKKHAVDDRITLFEFMPSSHKIKCMLLPEHSHEFSQLRILPPWYTDFMDGVLE
A0AAJ6Z7F8	66420	Metazoa	Arthropoda	Insecta	Lepidoptera	142	2	0.08	FALSE	MPLIMLSHCCYNNSIYLCTLDTLQETKKKKSHSKEKEKFCAWGYKFDQYLLSDQPNTKPLVDRPVIENEKFSLFYYASLGSHNLLYGAQIDGMLTTNYPVLNPPEDTNVESNLNYLRNNEYVELKTNRHIDNYRQEHIFRRF
A0AAN5C7Z6	1317129	Metazoa	Nematoda	Chromadorea	Rhabditida	315	3	0.0535714	FALSE	MEIMTRFYNKPAAILTKPLQIGEFSSHANLGFESNARNLRYLIHVEKDFEPLFNLDAGFNNFFAKDPTDCENDLIHLQEWAISERGKFSNDYKRVFRNAEMVCCRGTLTNIAQTPYYSKDPWRMVAVRHEGIIYIHSCGATDGMSFCYPENPLDAHLTYWGHSFQRIMTSRNYDYAMLGGFDDSEIVDCRETYSAVYRSDIIKPNGDKIKLAYSSEIKAVDENNKFVDFKTQDSHNYNGNWLKKSWYWWFQSHFSAVDRVYVGFRSELGIVHNIRVAERSYLRKHAGSRCDVVLNIVTDVLSEVKKRCVDSLEVR
A0AAN5I9F7	1317129	Metazoa	Nematoda	Chromadorea	Rhabditida	355	2	0.031746	FALSE	NILTRPDIYDQKFPFFARPETISEYAVTSNRQVVLGRAKAKYLCPYEENGKTNFDLNKGRDTFIDKDVSSEKLDVLLRWACAQSEEGGARPKKIFHEADVVCWRGALTRIGATPFADRDSWRFIAQRVDDVIYICEYPTEENEARKAAMTDRDRMMTYWGFKFEQYMTTDELGGEPDTASPVDCREEFAVICKTRIEVPGGRGRCLKLLYGAEVDAIDGNGTLVEMKTQRKALEGGFWKFKSIKWWLQSFLIGLEKITVGYRDDEGIVERVGSVRLSELSQRSQGIWKGNVCFNFIATVLTMVEQRLPHGSPDYGSCHVKYDPVSKKVYVEEAKEEETQFLNDEFRKHFKLPERL
A0AAN8PFE0	87958	Metazoa	Mollusca	Gastropoda		405	8	0.111111	FALSE	MSDQKRKRAHGEEINELTERTKVKVARLHTEASKDPPSQSLSVKGPHQFDKDFPYFREPREVGSFSQDSNGHCHPDKRQLKYVVHYPNKSVNFNLRKGFKEMIKKDESKLEYIDDLLRWVISEPRAFVSKPIVNEGSGHEIKLSSLSTDFVCWRGLLTKLLCSPYENRDGWMIAVILFRGTYFLCDFETEEKKKQLAKVTERQEEMCYWGWKFEQYVTSDKEGGKPDTSRPVNNNEGFCSVVRSRLNNNSLVYGGEVDGIDNTIKHNNKYVEYKTTRQIESRNQDINFRRFKLIKWWAQSYLVGISKIVCGYRDDQGIVHSLDEFETQKIPDEAKDLYIPWKPNVCFNFLHQFLNFVKSAITTDNPKIVHILEWSPGHDVVCRRTEDEKYQFLPDWFINWEGWDG
A0AAN9A449	373956	Metazoa	Arthropoda	Malacostraca	Decapoda	208	5	0.135135	FALSE	MYESFTASDFEVIPDCISDSDISEPVNENVEYAVVMRSRLGDHSLVYCAEVDGVDPKKYRTPHSDLSAFVELKTNKSLDTDRDIFNLHKYKMMKWWGQSYLVGIPTVICGFRDSSGIVHSLKAFQVDSLPSVGKEHWKPQIMKYFLSDFLAFIKKQVLIDDPKVVYKFERKANGGHIICKYLGKDPNWSFLPQWYYKEIFQTQTELSK
A0AAN9TJ50	536013	Metazoa	Arthropoda	Insecta	Hemiptera	595	3	0.0280374	FALSE	MKTPFLESDDWCIDAVKVRNMIFLCVIPTEDDKKIYQKFKPNEYWGRKFEQCMQTDDPDNEPDLRTPLNVNKDFCLVFRAKINCHHLIYGGETDVLELDHKLSTDSEILNVDPSSFVELKTGYSGNRYTDRFRKLNLLNCWTQTYLSGIENVLWGFQNGKGRLSYIKPYKTSTLPNEAQNTWSPRVSQGFLEQFLNFVKTTMQNERDMTYYRFNKNARQSPDNFVSADDEKMASENLRIVMKDDYFPSFSCPSIIGFYCIDEKRQFLPSSKNLKYLLRPNPTAKLNLNSGFETYIPKTETIENEERIDSLFHWISHNQYFSTLTQEREYTFVCFRGLLTTIMRTPYERQEDWFISAVKVKNVIFLCTFHTDDKKAKIQASKTKQEEYFEFWGRKFEQYMLTDDPRKKPDLLKPVNANEEFCLVFRAKLNSNRLIYGGETDGINNRKLTDPDSQLKSISPAEFVELKTNRIIQSSHQDRNFKKFKLLKWWSQSFLVGIQKIICGFRDDDGIVRQFHDFRTSDLTKMAQQFWSPRVCMRFLDDFLNFVKATMESEPDMSQWRFDWKPGWPQVTAEKMTPSSVYNIIPSWFLNECKNY
A0AAP0D860	3103831	Viridiplantae	Streptophyta	Magnoliopsida	Asterales	521	29	0.311828	TRUE	MNYSVHEADLFGDLEIENEDTNKKEEDSQQSSSSSSSASSSSSSSGSSSNRSSSGGGDSGSDGSGGDDVKENEDNGEVRSSSYNQHSRYDDDYNVVEEDKELFGSDDEDYVKTPISSPFPVPVLPQPPPRNTNNNPGRGGFGGRGGRWQNDRGGAGILPRPGSMPQRQKYGYGAKFSAPRNDERFVSELKFSKSEETLSRKCIAFQEPSELGCYSRVEGGEVYFDDSSLRLFKRLITEDLGADLNQGFDTFVEKKDLGSEGFGDLLSCIRSKNIPLQNMHFVTYRNNLNKIMATAYLRHEPWEMGVHKRKGVVYLDVHKLPERPKSERDRRMCYWGYCFETLATEDPTRDDGEGIHHVDANVEYCAVIKTKLGAHRILMGAEMDCCDSTDDGRRFYVELKTSRELDYHTEERFEREKLLKFWIQSFLAGVPYIVIGYRDDAGRLVRTERLRTKDITHRVKMKNYWQGGVCLAFADEVLCWLYGTVKENEDYILQFAAPFTRLELLQAQSCPQEITDHVQQL
A0AAP0M6M0	2935761	Viridiplantae	Streptophyta	Magnoliopsida	Sapindales	561	32	0.32	TRUE	MDFPDQDVDVFGEEYGNNHELEGGTHESSASSSSSSSSTSSSRSSSSSASSSSNGSGGGESSSASGSASSGGGAAGLGVEGGGGEESGEEVENTLNLNSKNYEDYNYNHTRDLFGDDDDDDEVVVVEEDDKDLFGSDNEAYCRTSAISPYPIPVLPVVRNNNNHGGRGGFGRGRWPNDRGGVGILPRPGYPPRQGGYGRGSRFSNGRQDERFVSEFRLSRSEETLSRKVVAFQEPCELAQYSRVEGGDVYFDDRSLVSFREPVLKERLFKRLISEDVGADLNEGFDTFIEKKELGSEGFGDLLSCIRNRNIPLQNMHFVTFRNNLNKILATAYIRNEPWAMGVHKRNGVVYLDVHKVQERPKSELDRRRCYWGYCFESLATEDPRRADGEGIHHIDANVEFCAVMKTKLGAHRLLMGAEMDCCDSTDDGRRFYVELKTSRELDYHTEERFEREKLLKFWIQSFLAGVPFIVVGFRDDAGRLVRTERLRTKDITHRVKMKNYWQGGVCLAFADEVLCWLYGTVKENEDYTLHFNPPSNRLELLQASSCPESITCHVEQLQNI
A0AAV0BSW4	170000	Fungi	Basidiomycota	Pucciniomycetes	Pucciniales	625	23	0.205357	FALSE	MPVNLSHLLNSNPVSPPRSLENRIRSDQQSQGPSPRKLSDLLLSPEVSRIQVSLDQSDSLAGWGSSHRDDGWNNQQLAGLSSSSSSSSKIDQRALLLEEELMKIEVQPNVYELKLSKPAFNNSFERPITEPIYQRPIPITSFSYNSEREMLLGSRKFDSLRPFQLDKSRANPTNPHLGCDLNLGFKEAVYREESVDEGIDGLLNCLGSFVESCSDEERPSLIRRMEETSFITWRGMMTKICSSVYETSPNSGWEMNLMMFNGTIYIEEQHPINIPEQDNQLQCYHGYSYENLVSCLPSERIENVNTNIQWCSVVKTNLNRIKMIIGGEVDCIDMERYKRLRRNEELRSGLERQDNEEEREAEEIDPRDFVEIKTSMAISNEKQKRTFYRFKLLKFYLQSFLLGTPIVHVGFRDHSGVLQKSENFKTESIPQLVKSSNFKNSNSNNSYNSHFSSIKWSASLCLENGTRILKFISTSLGDNRRVRIYEQKFKEYYKDIYKRPFIGQDEEGKHKKTLGEQDEMEIFEIFKRWPVFRMRLVNDQQSNSRNEQGQGKSRGSGSTGGGAMVEIRELSFEEVLGQVQLNKLKFRKRSPSRKINSVGLNQGVGEDESLKRIGFLPLDWVLKSL
A0AAV2C877	586398	Viridiplantae	Streptophyta	Magnoliopsida	Malpighiales	516	31	0.336957	TRUE	MDFSEQDVDIFGEEYEQDDKEEKEDNGTHRSSSSSSSSSSSAASGSSGSSSSGASSSSGGKSSGSGSSSGEDEDNGEEAVESDKYHNYKDSNNTDDYNEEKDLFGEDNLEYMKTTAISQHPIPVLPAIRAPSNPGRGGFGRGRWPNDRGAGLLPRPGYPPRQGYGGYGNKFQNGHRDERFVSELKFSKSEETLSRKQVAFQAPCELGCYSRIEGGEVIFTDRNLRLFKRLISEDIGADLNQGFDTFIEKKDLGSEGFGDLLGCIREKNIPLQNMHFVTFRNNLNKIMQTAYIRHEPWEMGVHKRNGVVYLDVHKLPERPQSDFERKRCYWGYCFETLATEDPGRADGEPIHHVDANVEYCAMFKTKLGAHRILMGAEMDCCDSTDDGRRFYVELKTNRELEYHTEEKFEREKLLKVWIQSFLAGVPYIVIGFRDDHGRLVRTERLKTKDITQRVKMKNYWQGGVCLAFADEVLCWLYGTVKENEDYILQFAHPFMRLELLQAQSCPEAITNHVSQL
A0AAV2SJP6	48144	Metazoa	Arthropoda	Malacostraca	Euphausiacea	177	2	0.0645161	FALSE	MYSMNQRGYRGGQRRGQGGSYRGRNMGGRRGGYTSQRSNIPENENEFVIKHRKAFEEGCPEFEYPRVIGSYSVDTDRNFGLDKSQLKFFDRKFLPEDEEMKVELDLKKGFDKDKSYDGSPNDIFENLLQWVISNSTDLLSEEKSRLAVDFICPRGLLGNIMKSLYFQRTSWTLHVIM
A0AAV5ATA8	1419009	Fungi	Basidiomycota	Agaricomycetes	Phallales	493	15	0.170455	FALSE	MTSTLKRPWEDDETTEGNINQHSRKRRINGDLSILPLLKSSTSSPPSFQQPSQLLSFSNISVPCNVGRSETDKDNLRERRVEWSNASMKYYISPPLGANLAYGYKRWIRKPEGRERLDTLLQACSRLDLDAGSECRTRIQAERQRADVITWRGIGTKLLIAPYEGRDSWELNVMQVDGTIYLEEHSNDDIIDAKYEKALLSWVYTDTDERRRMSAKQQLMMYYGYAFESYCTTHLPPNHRKQVPAHRSSEGWGDEAVDTHVQWCSVVKTKLGDHRLILGDKYTGQPDTFVELKTSISIRPGNRGDESNFERKLLKFYFQSFLLGVPEIVVGFRSPNGYIQNVQTFRTLDLPRIVRGKPNAWNPSLCLTWGESVITFLKREIRTYRDNIRTQLPKVPNSETGDSEGIVWRLTFTPGVNLSLRVLDQKEAKEVVNDEDRVGFLPRWYWDHLKDARELPERAVPTNSQARANLQQADATAHSSSSSSRISAIGWTV
A0AAV5DVE3	191504	Viridiplantae	Streptophyta	Magnoliopsida	Poales	347	24	0.387097	TRUE	MDFSEQDVDVFGEDYDAQDGGADADADGGGDSSGSSSPSSSSSSSAAGSSSSSSGGSSRSSSGGAGGGEGEDGADEAGGGEYDSFDVVATRGAGGYRDEADDQEEEERDLFGSDNEEYVRTPARSNYLVPGPPLLSIVLPVLRNTNNHSRGGFGGRGGRGPPLLPRPGGHPGRHNFGYGRFGNGRNVEGFVSEMKLNKSEETLSRKPVAFQEPFEIACLSRVEGGDVYFDDRSLRLFKREICDYVGADLNRGFESFIEKRDLGSEGFGDLLACIRNLNIPLQNNIHFVTYRNNLNKDECNSVLYVQILATAYLREPWKMGVHKRGGVVYLDVHKLPERPKSEMERRR
A0AAV5JE30	152421	Viridiplantae	Streptophyta	Magnoliopsida	Malvales	527	29	0.308511	TRUE	MDFSEQDEDVFGEDFNNREQDAPHHSSSSASSSSSASSGSSSSSSDSSSSNGGGGGGRGVDGGDTSSAASGSASSGGEEENGEEVENVRSDNYRFNNRDLFGSEDEEEQEQEENDLFGSDNEDYCKTLAISPYPIPVLPAIRNTNSPGRGGFGRGRWNDRGAGILPRPNYPPRQGYGFGPKFSNGRHDERFVSELKLSKSAETLSRKCIAFQEPCELACYSRVEAGEVHFDDRSLRFFKRLVTEDVGADLNEGFDTFTEKKELGSKGFGDLLACIRGKNIPLQNMHFVTFRNNLNKILATAYIRNEPWEMGVHKRKGVVYLDVHKLPEKPKSELDRRRCYWGYCFESLATEDPNRGYGEGIHHVDANVEYCSAIKTKLGAHRILMGAEMDCCDATNDGRRFFVELKTSRELDYHTEERYEREKLLKFWIQSFLAGVPFIVVGFRDDAGRLVRTERLRTKDITQRVKLKNYWQGGVCLAFADEVLCWLYGTVKENEDYILQFAPPFTRLELLQAQSCPEAITNHVEQL
A0AAV5RU69	51915	Fungi	Ascomycota	Saccharomycetes	Saccharomycetales	380	6	0.0882353	FALSE	MSVSASLFIGQKGSTTALKQPKELACYARNQSGETLHGAEARPRYYYLPDQSLDHPIDLTAGLRKFKDCSAAIGDRNSLHRQLQALMRLEQHKAKRVKGDIVASTDTIASLVLSAFDNEKINPIDMYVVAYDGQLFIRKAQNTAIATDKPAQMDLHRYVPYKFKSMATLAQPVQLEERATIEKRPKRLCNNGDMFASLTRAGVGKTKLLLASEIDCVFDFREEGNSNLRHYAQLVCNPTVGATGEAHKFENGIFRVWLRCFLAGVPRIICGFADDTNTLKTVEEYATVDVPVLLKEHAPEVGARCLDAIKWYGLLTEWLLKIVPPSEDAQSVKPFRLTLADNHLKLQEVESSDAVWDSIVNGEAVLSREFVEWRRSLPAK
A0AAV5WNV6	1538716	Metazoa	Nematoda	Chromadorea	Rhabditida	421	3	0.04	FALSE	FRCTQCDKCLRAMSKEQIRIDRHHYFNRKGRVENHKTISEISRRHGKVFLDRRNARYLVEENIRDDVEFDLKIGCCEYFADSETDEEEEEHEEENEEEENETILNGDTFCKWACLQPQRSLKEVFGGADFFCWRTVVRDIAETVVFHNPKKKGRRWSRIALRAGDVIMLGIDDSGFFLSDSEESENELDDEGGGEENNEEMKREERVEEDEKEERKRERMEDIKVLTERQRYYSGYKFEQYMTSKKPQGKSEPEKPLEKRNFQTVMTLDLTEDYYEPIKICSFAEVDALRGDEPIEIKSTYAEGFASKLHTFLHCNFANMKSLITGIRDEDFVVRRVFERRTCELQRQLANKMPGESRADEKSYSFLHDVLSMTRQVLTRAEACRFSYLPRSGIIQFEPISLSEAEKRGHGFVFLYSITRK
A0AAV6JKU3	479676	Viridiplantae	Streptophyta	Magnoliopsida	Ericales	469	25	0.297619	TRUE	MDFSEQEVDLFGDDEEEEDYKNDDDQQQQQPPPREPNEEDEESRRSSSASSSSSSSAAASSSSASSSNRSSGSGSGSASGGDDDDEDNNDNGGEVRSGYYSVENEDKDLFGSDNEDYCKTLASSPFVVPVLPTVRNPNHHTRGGFGRGRWQNDRGAGLLPRPGPYPQRQNFGYGSKFYNGRDERFVSELKLSKSEETLSRKCITIQEPCELACYSRVEGGDVFFDDCSLRLFKRLISEDVGADLNEGFDTFIEKKDLGSQGFGDLLACVRDKKIPLENMHFVILATAYIRHEPWEMGVHKRKGVVYLDVHKLPERPQSELDRRRCYWGYCFESLATEDPSRADGEGIHHVNANVEFCSVLKTKLGAHRVLMGAEMDCCDSTDDGRRFYVELKTSRELDYHTEERFEREKLLKFWIQSFLAGVPYIVIGFRNDAGRLVRTERLRTKDITQRVKMKNYWQPAGSAPYALFD
A0AAV8E0N9	906938	Viridiplantae	Streptophyta	Magnoliopsida	Poales	513	24	0.26087	TRUE	MDSSEQDLDIFGEESDQEGGGVGGHGGADSSGSSSPSSSSASSSSSGSSRSGSSGGGSGGAGAETGGGGEEEYEYDSRRIFGETEEEEEEEEEEAEEVEDKDLFGSDNEDYQNTPAQSPYLVPVLPAMRSNNHPGSGRGGRGRGGILPRPMGPYSHRGGGFGIGGRYSHANGRNDERFVSELKLNKSEETLSRKPVAIQEPCEIASYSRVEGGEVYFDDRSLRLFKRSVGDCIGADLSLGFESFVEKRDLGSEGFGDLLACIRNATIPLQNIHFVTYRNNLNKIMATAYIRNEPWKMGVHKRNGVVYLDVHKLPERPQSEMERKRCYWGYSFESLATEEGESSGIDANVEFCSVIKTKIGAHRIIMGAEMDCCDSHDDGRRFYIELKTNRELEYHTEERYEKEKLLKFWIQSFLAGVPYVVIGFRNDAGILVRTEMVKTSHITQRVKMKNYWQGGVCLAFTDEVLCWLYGTVKEGENYILQFMPPFNRLELLKGQSCPDAITQHVELLTSAID
A0AAV8GGQ7	906938	Viridiplantae	Streptophyta	Magnoliopsida	Poales	516	24	0.26087	TRUE	MDSSEQDLDIFGEESDQEGGGGGGHGGADSSGSSSPSSSSASSSSSGSSRSGSSGGGSGGAGAETGGGGEEEYEYDSRRIFGETEEEEEEEEEEEEEAEEVEDKDLFGSDNEDYQNTPAQSPYLVPVLPAMRSNNHPGSGRGGRGRGGILPRPMGPYSHRGGGFGIGGRYSHANGRNDERFVSELKLNKSEETLSRKPVAIQEPCEIASYSRVEGGEVYFDDRSLRLFKRSVGDCIGADLSLGFESFVEKRDLGSEGFGDLLACIRNATIPLQNIHFVTYRNNLNKIMATAYIRNEPWKMGVHKRNGVVYLDVHKLPERPQSEMERKRCYWGYSFESLATEEGESSGIDANVEFCSVIKTKIGAHRIIMGAEMDCCDSHDDGRRFYIELKTNRELEYHTEERYEKEKLLKFWIQSFLAGVPYVVIGFRNDAGILVRTEMVKTSHITQRVKMKNYWQGGVCLAFTDEVLCWLYGTVKEGENYILQFMPPFNRLELLKGQSCPDAITQHVELLTSAID
A0AAV9GVX9	3040156	Fungi	Ascomycota	Sordariomycetes	Sordariales	387	7	0.101449	FALSE	MTATFPIHPVGRFSAESEPVKRPKEFACFSYDEDHKFHLGDRSLKYYYTPQLNTDLSKGFESFVKHDDSVDEHLDSLLETIANHERETGKAIDAHVVTWRGMLTKIMAAPFEDRDGFEMNATLYRDCIFIEENHEYKQASRKEQDRQPWKGPIPQEVMQFWGYKFETLCTIPDTWSNTSRDYIEGREDQIVNNKEQYCSVVRTGLGKTTICLGGEVDCIWDCKPKTPGQPINWVELKTTAEIRSERDQVNFERKLLKFWIQSFLLGVPKIIVGFRSRDGMLIKTEEIETGNIPAIVQQRGRAGWDGNVCINFASAFLEWLRQTIVDEGVWRIRRRPRSPHIEVFQIEEVGHGCIITDNFMNWRIKLSLSQPAGEPVGKITEQPAGTS
A0AAV9NR47	1690606	Fungi	Ascomycota	Eurotiomycetes	Chaetothyriales	287	5	0.0980392	FALSE	MTKIMIVPFSKLDSWEMNATLFQGTVFVEENHKKKLSSRDDQYSAVAHPGAMSQDLMSYWGYKFETLALLNEPWCSTSREYIDSREDQVVSNYAQYCSIVRTGFGKVKMIIGGEVDAVSDHKPEDKSQPINWVELKTSAIVRNERDQIKLERKLLKFWAQSFLLGVPKIVVGYRSQQGMLERLEELDTQMIPEKVRMNGKGLWDGQTCINFAASFLEWLRGVVTTDGVWRIQKREKVPFLEVFQIEETGHGDILSPAFVDWRTNGLPTQKLQNEGQHHPVAKEVDPT
A0AAV9XJ75	2528407	Fungi	Ascomycota	Orbiliomycetes	Orbiliales	379	8	0.117647	FALSE	MHSFNVADYATRFAGRSSNIKRPREITCFSYDENHVLRHDESSLRYYYTPALHGDLSGGYDSFIKHDDSVDEHLDSLLESLIELEKKTGKRSTEDVDFVTWRGMITKIMTVPFMEDAFEMNAVFHEGSIYLEENNLYKQSTRGFQDERGARMSYWGYKFESLSTLSRPWAEASREEIENRSREIVNNKAQYCSIVKTGFGNCGLIIGGEVDAIWDCRPMNPENPINYVELKTSRQISTPNQNHNFEKKLQRFWAQSFLLGVPKIVIGFRDDHGILTSIDIRETQSIPANIKKEHLAQGLGPPPWNGNVAINFTTAFLEWLKSTLADTKGVWRIRYQQRGKQIEVFQVQESGYAGVLTDQFLAWRTELSPTASTPAIDKV
A0AAW0ATZ2	2862362	Fungi	Basidiomycota	Agaricomycetes	Agaricales	439	10	0.126582	FALSE	MSKRNLTELLSDGDGGDDTPPTSKQRRRSPTPLPPVHALPYPSLSAAPTSPPAFQQPTQIISFSYTPARKLEFTNSALRFLAALPPRPQLSYAYERWQRRPETRPRIDGLLRALSTARAKNHPSLANGVGAVGWRGVLTRIMTAPYEERDGWDMNVMCVDGVLYFEEHLDEAKLRAKNDLAPRQRLNTYYGYAFESYCTSEKPSTSNVPCVNVPQAPGDPPGWGGDVDTNVQWCSVVRTKLGDTRLVIGGEVDCVRGTYTSKTDTFVELKTSLVIRGAQDEMRFEKKLLKFYMQSFLLGVPEILVGFRTPSGEITTTQTFKTVELPRLVRGKAHGWDPRRCFAWGNELLEFLKKNVPSSSAVGIELQGEDEDKTRHPNAQVWRLTFSSGVGVELRQLDDSAVRGVESAEGDREAVDRVGFLPRWYWDEVVKADDSSGTT
A0AAW0BZJ0	297713	Fungi	Basidiomycota	Agaricomycetes	Agaricales	157	0	0	FALSE	MTAPYEERDGWEMNVMVVDGTMYLEEHLSDDKLKEKNNVEERHRRAMYYGYAFESYSTWETPFNDNPAPTKWGGDVNTNVQWCSVVRTKVSPSSLRTSPMCVLTDDLRDDKLGDMRMVIGGEVDCVRGKYSGRTDNFVELKTSLTIRGPNDEAKFEK
A0AAW0FTM2	2478898	Fungi	Basidiomycota	Agaricomycetes	Polyporales	434	11	0.141026	FALSE	MLSRKRSLSPDTDTKRTKIRLEEPTDVGQLSYPSPSEPIKTSVPFQQPSSLLTFSYTPKHELVFNDSALRYYVQPPQGADLNYGYDRWIRRPDERGRIDNLLHAVSKARSRMDANGHDGKAWLSSIGIISWRGVITKIFTAPYEERDAWELNVMFRNGTLYFEEHLSEDRLVEKNNIPPRQRIQMYYGYAFESYCTSDSQNSTTPNGWGGDVDTNVQWCSVVKTKLGDTRIIIGGEVDCVRGKFTSKTDNFVELKTSLTIRGPLDEARFEKKLLKFYFQSFLLGVPEIVVGFRTPKGQLSTVQTFKTMELPRLVRDKEGAWNPLVCLNWGKDFIDFLISIVTSHTPCETDDEPVWRVKFAPRSGVTATLLTKEGIDEVVNGEDRVGFLPKWYFDEVTELNSLSQRDETGTSSDIPLSRGVDSTHKDTLPSGWQI
A0AAW0KNM4	58331	Viridiplantae	Streptophyta	Magnoliopsida	Fagales	573	8	0.0776699	FALSE	SASSGKEQEQEVIGVEENGDEEVEINSRDFHGYQEDDRDLFGSDNEDYCKTTAISPFSIPVLPAVRNPNNHSRGGRGRWQNDRGGPGLLPRPGPFPQRQNFGFGSKFMNGRDERFVSELKLSKSEETLSRKCINIQEPCELACYSRVEGGDVHFDDRSLRLFKRLISEDVGADLNEGFDTFIEKKDLGSEGFGDLLGCIRDKNFLFKTCILWYECTFRNNLNKILSAAYLREPWEMGVHKRNGVIYLDVHKLPERPKSELERRRCYWGYCFESLATEDPRRADGEGIHHIDANVEYCSVVKTKLGAHRILMGAEMDCCDSTDDGRRFYVELKTNRELDYHTEERYEKEKLLRIWIQSFLAGVPYIVIGFRNDAGRLVRTERLRTKDITQRVKMKNYWQGGVCLAFADEVLCWLYGTVKESEFLTLIFALGPGGVCLAFADEVLCWLYGTVKESEFLTLIFALGPVMAAGQRVSFEFHGNNYIFTVNQAATEGQEKSSTIERGMISRDTYIVFETSNASGIKIVNQREAASSNIFRQKEFNLQSLGIGGLSAEFADIFRRAFASRVFPPHVTNK
A0AAW0PYY6	88201	Metazoa	Chordata	Actinopteri	Gobiiformes	283	3	0.06	FALSE	MLRWIITNKARVISKDISKQALDADFVMWRGHLTKVLTTPYESREGWMFAVTKFRGTVYISEVETEAARRDRENRTERHAEMMYWGYKFEQYMCADDVHSSPDPSGVVNTNEAFCTVVRTRLADHKLLFSGEVDCRVKDLKAPDPPACYVELKTSAEICTPKQRSNFHRFKLLKWWAQSFLPGVPQVVAGFRDHDGVVVKVETFQISKISQLIKGEYNCWKPTVCMNFCNDFLTFVKQVVSEDNPRIVYLFSWEPRRDVAYTIHRDSQYCFLPEWFVEEIQKT
A0AAX6EXE8	29817	Viridiplantae	Streptophyta	Magnoliopsida	Asparagales	408	21	0.287671	TRUE	MDFSEQDLDVFGEESEPEEDRQRQPKGGGEEEEGSADSSGSSSPSSSSSTSGSASASSSSAGEEEEESEPPPRIRVGSEDRREEEGDGDGDGDDDERDLFGSDNEDYVRTSARSRFPVPVLPSQQHTNSHGRGGFGRGGRWQSGNDRGGGLLPRPGPYPQRQNFGFGNRFSHGNGRNPENFVSEMKLNKSEETLSRKVIAFQEPCEIACYSRIEGGGVYFDERSLRLFKRMVSEDVGANLNIGFESFVEKNDLGSEGFGDLLACIRNTSIPLQNIHFVTFRNNLNKIMATAYIKNDPWKMGVHKRNGVVYLDVHKLPERPKTELDRRRCYWGYAFENLATENSREMDGDGKGIDANIEFCSVIKTKLGAHRIIMGAEMDCCDSTDDGRKFYIELKTSREARLPYRRTI
A0AAX6P9Y0	10181	Metazoa	Chordata	Mammalia	Rodentia	404	7	0.0972222	FALSE	MEPRGTKRRAEKTEVAEPPNSLPHAAPSLPTKPALYSGPFPFYRRPSELGCFSLDSQRQYHGDARALRYYSPPPTNGPGLNFDLRDGYPDRYHPRDEEVREGLDHLLRWLLEHRDQLEGGPGWLAGAVVTWRGHLTKLLITPYEQQEGWQLAASRFQGTLYLSEVETPAARAQRLARPPLLRQLMYMGYKFEQYMCADKPGGSPDPSGEVNTNVAFCSVLRSRLGSYPLLFSGEVDCMAPRAASTQPPTCYVELKTSKELHSPGQWRAFYRHKLLKWWAQSFLPGIPHVVAGFRNPEGFVRSLRTFPTMEMFEHVRNDRHGWSPSVCVNFCAAFLSFAQSTVVQDDPSPMPSSPRLVHLFSWEPGGPVTVSVHRDAPYAFLPTWYVEAMTADLPSPSKTTSPKD
A0AAX6T736	10181	Metazoa	Chordata	Mammalia	Rodentia	359	1	0.015625	FALSE	MEPRGTKRRAEKTEYHGDARALRYYSPPPTNGPGLNFDLRDGYPDRYHPRDEEVREGLDHLLRWLLEHRDQLEGGPGWLAGAVVTWRGHLTKLLITPYEQQEGWQLAASRFQGTLYLSEVETPAARAQRLARPPLLRQLMYMGYKFEQYMCADKPGGSPDPSGEVNTNVAFCSVLRSRLGSYPLLFSGEVDCMAPRAASTQPPTCYVELKTSKELHSPGQWRAFYRHKLLKWWAQSFLPGIPHVVAGFRNPEGFVRSLRTFPTMEMFEHVRNDRHGWSPSVCVNFCAAFLSFAQSTVVQDDPSPMPSSPRLVHLFSWEPGGPVTVSVHRDAPYAFLPTWYVEAMTADLPSPSKTTSPKD
A8XD30	6238	Metazoa	Nematoda	Chromadorea	Rhabditida	281	3	0.06	FALSE	MPVKIDIEHLGTLKKNRDRDEGGGDLYFSLFDYIRQTASPGNSLKEAIGADFISTRRNLVTLSASAFPGKPFQIRALRKDGVIFICDRSSEQETINNYAGGYKFEQYMTLNENGHPHDDDEPVSNAECVKSVLRTTFESGGKEMKVFYAAELDAVDREENLVEFKSTNLGHQNWLERLSRNHYLQSYFGNVSYIIKGSTTREKIVFQLDKILVDEIPKMEVNWDPETCFVKLFEILEEVKTRLENDDEAVIIRSDGVNIYYEEEDANNCNFVDPEFLRNFY
B3MG34	7217	Metazoa	Arthropoda	Insecta	Diptera	387	11	0.15942	FALSE	MNIKEVITSFNMNSTVVSYIDAHSFPEEDKLYFPSVSKPTCIGAYSVSPFESFERNVSRMRFIDIPPSYRFPLNLRNPNRQVEPLKPPQERIDNMLIFIESMWQKLLRKDDTRLVVNADVVCTKEVLELIMFAPFEYKYGWTLGVSRFRKTIYICVLDRNQPDNFDQDNLRRVMQEDWLKNLRKQCLSDNGKGKPNKRDVSDENSRCNAAFSFELNGQHILFDSPVIAEFDPNKFSTQSYAWSDLQLRVDNMTRNEWAVHNRTESIKWWIRSFLIGMDHIYVANRDDNAFVRSIKRTPIQDLYRDSDETKPFYSTHFLKRFLSCITQVMGEIDNPSTVYTFEYDAKLGKVTHRGLEGRNQHTFVADWFRLMLDDRLEDAHELQRMNN
B4GU56	7234	Metazoa	Arthropoda	Insecta	Diptera	318	8	0.140351	FALSE	MNKFQVHLGDSEPSPPRSLLLSRPGLDNILLYMESTGTSHLSAKLKVEVSYDIVCTTEVLELIMRTPYEMMVNWTLAVTKYRNTIYISPVVPEDLKTSPMKELNADWLAKLRRHFLSENANAMLKPCDPMEPTGQYNGVFSFSINGTRFIFDSPVLAEGFRIGSVRNSNYVFTELQFRPDSMSVDEWATHNRCDALKWWSKCFLVGIENIYIANVNRHIIAHTINKISVRQLWKDCEKVWSPQVCVNFLVRLVDQIRSFMSVVDCPKTVYLMKFDASQGEISYTSYLGRNPFTFIPDWFPIMLDERMEDLTPTTLHKN
B4NEW2	7260	Metazoa	Arthropoda	Insecta	Diptera	391	1	0.0142857	FALSE	MTEPQPPKTKRHLFPVPLDLHCFNEPFNQPFPIMTRPKCTGFFSINGKREYQDNAENLGYLHMPKNLPLDLNAGVDTVIRKQGDPPYHDMHMMCRYIYNHQGEVLKPFGGGKTGARCLDADFVTLRGALRFIMCMPYEDAKDFRLHAVRMNNNIYMVKVETEQQKLEREGMSATNLKMCSWGFKFEQYLTSSKPTEKPKTDVPVNECEEFISMFKCKFAGSTLLYGAEMDCIETSQEVNLNDAKVLRSLKFVELKTSFQRMSPRQKSNFELYKSSVWWSQSFLVGISTIYSGLRDQYGFVQDIKAYNVRDLARNKPWSPNAMGVFLKEFLHQLKRVLEDIDDSYTIVQIDYNPSEKKVFYTKIQNDDRVNQILPDWYRLLLSDMPKKKIKH
B7PEM6	6945	Metazoa	Arthropoda	Arachnida	Ixodida	187	2	0.0606061	FALSE	RPGAAPDTNAPLRTGDQFYIVLKGRLESHSLLFSAEVDAIDNDVPQEPGSTAAYVEFKTSRIITHPNQERNFFGKKLLSCWSQSFLAGVPRIVFGFRTADGEVQSVEEFSVEEMPSLAEGQWSDRVCLSFLDKMLSFVKECVTEDDPNVVYLFTYNPKEDSRVVCKKLSDPGKFHILTSSYLDAFSH
E3LIQ2	31234	Metazoa	Nematoda	Chromadorea	Rhabditida	367	6	0.0909091	FALSE	MDYKIIVKKTLDYYHHDSERLRHKKPSGKYISYKPYFYLTVPTASQEIFRVAYSVSDGGKHPKELNGLTDYLKPANLRFPLRDLKSYDIPNPGVYDTNLDSFLDYIRQKGWNGSNEPDFVTNKNLLKSVAASKTNLVYACRMNRVIFMINGGTNDPVIFGYGPVFELIMTDKSDDGTERKGVFEAKVSRGDDSFRIYYSGQIDGVTKHGGTSTNNYRHYELKLFQNTKGGEIGKGFWKDSSCIFFWQAFFGYCESLIFGFRTGEKKWKRIGPYHLYKITEMKVLEMPTKAAAELLDSDNKWTVEDGKCNLFSLLTFVKDNVTLDEDCFVFSKNSNDPFDWSAKRDEDGPVSEFREVIREKLHRDSQF
E3LK18	31234	Metazoa	Nematoda	Chromadorea	Rhabditida	314	3	0.0535714	FALSE	MKIKFDAEIVGDYWTSCENRWNIELGKHRHKRLFMNPMAIGASLEEGYSQFENEHGSERLEGILAFILKTARFAMPLKEMIQSDFVCRRGLLRNISINKNSTTYISFYAVRHRGVIFLCEDKENDTPDKLRRAMYYSLKFEQLMTLPQTSKVTASKTHETKAVIQACLKKEGEEDVRIYYAAEIDCLNEAGSPVEFRTISKPLESGWDKNRTMAWYMHCFLANVKTVYVGERQRLCLRDIKSIDTENIYTHRTQPWDRESCIEHIFTTLTFVRHYMTQDGMALKFTAINGTNYVSTTEFGAYIVPENFLRHFPF
E3M0L9	31234	Metazoa	Nematoda	Chromadorea	Rhabditida	325	1	0.0172414	FALSE	MHVTINIQKIGTYTKLPDRSTIPFGLPPLLNEDENLYGLLEDELDLTLGLEGYKDTGFNDKYHSFFDYMKRTYKKGSSLKEAIGADFVSNRRNLVSIAKSPYEVKRVEIQAIRKNGVIFYVTKKKTVSFKLDVSSEDYSLPYGHRFERYLTLDKYGNQHNKYETLTTDECSKCVLRTTLSSGKETIKLFYSAEIDAIDREGKFVELKTTSYGHMKWLERRSLDHYLQSYFANVPYIIYGQKAGYRSERVFRVNKKWTNSIPNSGVNWKKEVCFNQLFQVLQKIKSKLEYDEEALVLHITREGLFFEPECSNNCTFMEQSFLDHFE
G0NJ28	135651	Metazoa	Nematoda	Chromadorea	Rhabditida	306	4	0.0727273	FALSE	MKTKVTIDVETVGTKIILNDLPPRLNESNHLYGSLKEELDLTVGSSGFDDFDNENGFDSLCDYILENRKKGESLKETINADFIATPRILNALARSAPLEIQAIRHHDVIFLFDKASNSENVDTSIPCLEKFKQYMTLDKNGEPRGELNEKTTKVVNRITLNSEESSNFKVFYSSKIDAIDENGQFLELKTTTLGHKKWIEKQSLRHYLQSFLANVPYAIYGRRPNIQEQVVQKVDRIPTGSIPNYPVKWNKDTCFSQLFDILQKIYLNLEFEEEPIIVKVTKEGVSCEASDEYSELVNPLFLRHFE
G0NTR0	135651	Metazoa	Nematoda	Chromadorea	Rhabditida	541	4	0.0412371	FALSE	MESPNIKVTTIDYYHRDQFMNVKVGLLPKKLNKNRVLFDNPKLACPHINLNVEVPDHGAGELHMESLLEYLRQKSSFLGNYKPHFVTNKQLLKCVAASDYETIEVEAVKIDGVIYLLKTYEGFAANPNYGKSFEHFMTKKTENEGIGADGTVRKAVFSAAIGGSRGSVPWKVLYSGEIDAIDEASNHYELKALSGGVNDHFWKNRSCSFYWQSFFSNVKTIVVGSRTGKYPNDYKTKPPLNLPELSLYEMETVKVEEMPINAAKAANNPKNKMYKEEPLPRNADWTVDKCQLQLMNFLHYINTVLRNNGDCAILSKTRSAENWECRMLSKEMAWFHEFVVDRLTKPPPDEKVPRTTVKRLEPMELISRRMPSSSDESVIHAVSNTNSSAIGPLKIEEPIKAREFADNSSQTESTAHPIDLSTIPGSIQTQPKSKIVFNAPFDEELTYPVKITNPSESAIGFFIRVKKSEGTEIIVTPSSGVLGSKESVRCVVILNGKSMDSAENRLIIEWRNVEAGSKVDMASLGGDGLFWRKTLMIEYND
J3M6U3	4533	Viridiplantae	Streptophyta	Magnoliopsida	Poales	335	4	0.0666667	FALSE	MKLNKSEETLSRKAVAFQEPCEIACYSRVEGGDVYFDDRSLRLFKRNICDYVGVNLNKGFESFIEKRDLGSDGFGDLLACIRGSTIPLQNIHFVTYRNNLNKILATAYLREPWKMGVHKRNGVVYLDVHKLPERPKSEIERRRCYWGYSFENLATENSIDEDGRGIDANVEFCSVIKTKLGAHRIIMGAEMDCCDATDDGRRFYVELKTSRELEYNTVEKFEKEKLLRFWIQSFLAGVPYVVVGFRNDAGVLVRTERLRTKDITQKVKAKNYWQGGVCLAFADEVLCWLYGTVRENEDYTLQFVHPFNRLELLRAQSPCPDAITQHVEQLSGTTG
J9EQD6	6293	Metazoa	Nematoda	Chromadorea	Rhabditida	268	4	0.0833333	FALSE	MVSLLETDPSLYEGAFPSFHKPSVIGEMCVTKQHDVLPGRCRAKYLYEKAIGQRCNFDLNIGYYQFEGKDVLHNEKLDVLLKWILIHSEPGSSLDKVCHGADFICWRGTLTRIACSPYEYLDGWRLAVVRYKSVIFICEFPTSEKILRLKSMSDRDKRMTYWGYKFEQYMTSDSLSVIFSHEFLEEEPHINEPVTNLGEFDVVVKARLGGRKEGFRILYSGETDCIDAGSLFFYDFEVLKMCIKKATDGIQSCLTVVYYILRRNIMIH
J9ET76	6293	Metazoa	Nematoda	Chromadorea	Rhabditida	137	0	0	FALSE	MGLPIDGEYVELKTQCKELTNNFWKYKAMKWWVQSFLIGIENIVVGYRDNDGMVTYTERLKVSQLTKKAHQWSANVTFNFLYATLNRLKKLLEVSPDLIYYVLEFDPSKRCITYQTSPPISAFSFLPDWFLVHFDKS
K3X2B0	431595	Oomycota	Pythiales			432	9	0.116883	FALSE	MNNEHAPRPNKRPRRDETRERKRVAHSAPSSSGAQRELPGRAFHYRVPRADDLLQQASRCSLSKVGPTEIGYFSKYSASDVRFDRSNLLKYKEPTLGANLLHGIETYIPKEEQYPDAHPAPIAPILAALEHFQGHRTDAAAPHFVTFRNNLNKIMGTPYNSSSEWTFLAEKRNGCVYLDVHRTQSDLDTASRGVHENQRRGAYAGRQFELASTHAKPPSEHDGEKGTGSSTSSQPSGERAVNEDEEYCGLFASTLVGKRLVIAAEIDCFDGSKDNYVELKTFRVLQREKDQFVFERFKLLAFWIQSFVVGIPKIVCGFRNDDFELCKLQSFKTVDIPSFCRKYWVRTCLFFSPTACLNFTSNFLDWLRATAQEGRVYQVTYVPRQHAIRMTELSTEAPSQSVSPSFLPAQMGASTSGITIEAPAKAYSANDF
Q2A993	3712	Viridiplantae	Streptophyta	Magnoliopsida	Brassicales	526	32	0.340426	TRUE	MDLPPMKNPIEDLFGEDSDNDSRSSRSKSSSSGSSSSSSSGSASSSGASSSKGGGGGGGSSSSGSGSSGGREEHGDDDDGVDSYRSNDNNGETGVYEEEDEEEKDLFGSDNEEYTKTPALSTYSIPGKFESFLPAGWSNDNNHGGRGGMGRGRWSSNGRGGPGLLPRPGPYPGGRGGRGGRYQSYQRDERFVSELKLSKSKETLSRKSTVFQEPCELTSYSRVEGGEVFYDERGLRLFKRHVSEDIGADLNQGYDTFIEKIGNGFSADLGSEGFGDLLGSIRAKNISLENIHFVTFRNNLNKILGAAYNRHEPWEMGVHKRNGTIYLDVHKLPERPQSDLDRRRCYWGYCFESLATEDPGRAYGEEIHHVDANVEFCSVVKTKLGAHRVLMGAEMDCCDETDEGRRIYIELKTTREIQSFVAGVPYIVVGYRDDGGRLVRTERLRTKDIAHRARLKNYWQGGVCLAFADEVLCWLYGTVKENEDYTLQFVHPFMRLELLQAQSCPDAITNHVHLLQHPSSPPPPPQ
S4PVZ4	116150	Metazoa	Arthropoda	Insecta	Lepidoptera	73	1	0.0769231	FALSE	RYKTRKWWCQSFLVGIDTLLCGYRNDDGIVEELKVYNVKDLAKMSEMYWKPNVCFNFLDTFLTYVKRCLAKKN
S8DJ57	192259	Viridiplantae	Streptophyta	Magnoliopsida	Lamiales	472	26	0.309524	TRUE	MDIGGRAMDLFGELDEDNIDYRDDGDGGEPRRRSSSSALSSSPSSSTASSSSSSETSSASASSSHRGGSSSSGAEEENNGDNNVEVRSLSYSDYNYNLVDDEKDLFGSDNEGYVKIPANSIYPIPVLPPLPNMSNNARGGFRRGRWQNDRGRGLLPRPGSYPQRQGYGYGSKFFNGPRDERFVSEMKITKSEETLARKVIAFQEPCELACYSRVEGGDVYFDDRSLRLFKRLITEDIGADLNEGFDTFVEKKDLGSQGFGDLLAAIRDKNIPLENMHFVTFRNNLNKILATAYNRHEPWEMGVHKRNGVVYLDVHKLPERPETDLDRRRSYWGYCFETLATEDPRRTDGEGIHHVDANVEYCSVLKTKLGAHRILMGAEMDCCDSTDEGRRFYVELKTTRELDYHTEERYEREKLLKFWIQSFLAGVPYIVIGFSRDDRGKLVRTERLRTKDITHRVKMKNYWQVCVCRVFS
T1JH46	126957	Metazoa	Arthropoda	Chilopoda	Geophilomorpha	316	5	0.0892857	FALSE	MAHPFEVSNFNSFDLPFPTYQEPKEIGNFSLDANREFVLGSEGCKYLILPADSNRVRFDLNKGYEQAIKKNFQSPEKLDNLLKWFLNSKQLKTNLSADFVCYRGLLSLLLCTPYEKNDGWIICATKYDNIIYLCQYDTPEKIEREQNATDREKRMSSWGYKFEQYLSSTNVSEKPNVNEPVNENEEFCAVVRTRLNSHILVFGAEMDCVSPSTSNSSSMSRYVELKTNRIISSQRQERNFQRYKLLKWWSQSFLIGIREIVCGFRDDEGIVHNVETFPLKEIPKSAKGMWNPNVCMNFCEKFLSYVKQCVMKSDPR
T1KE47	32264	Metazoa	Arthropoda	Arachnida	Trombidiformes	358	6	0.09375	FALSE	MGRIRKDALDLEFLPAKSGVKFIGPKRIGYFSSFYDKENQLVYRPDKSSQKYLVSTELNELMHCLEGFNPETDKCSLPDTWPDYFRWIRSNEEIMHDLTSDNPKSSIDFICSNSVLKNILLSPFARIDWIINAIKINGTIFLFMSDEDPSKKRERESSNDTDKNKRAYARFKVIKRITKQVAERESDSNTELDVLSTVSSSEIGQHRIMHLGNSEFVISKDDVEKPIDQASFAALKLVPNMYKGDNKDFNIDHYRHMYWWASALVCGIETLICGDLDKDYNLRELNVFPASILNENYSAHKKKCFIALDKILDFIKSEVKESNKFYDVHFNAKKSSREVTAILSVGLLEDSVSPQLFT
T1KUD2	32264	Metazoa	Arthropoda	Arachnida	Trombidiformes	350	4	0.0634921	FALSE	MIQLNQVTLSLQELNLGRITTNHNICLDEPKRLGYFSSYYDNENKCVYCPDKSALRYLDLPDPVNINCLQGYDSNVKYGNKGSKGTNLLRWILENETIVRNFTYDFICSNGLLKDLMVSSYYDFDWNLCAAKIKGKIILNRVDSIEKKENVEFQSEKNKKSTYVALNLQSLITKNNNHSHCTSARDEDAFFGVSHTKIGLHQILHSGYLDCVESEQEMSKSFDDMKFVLVKKYNAPRVSHTSLHANTWWSLAKLAGVDTIVRAKCEQDFTVENIDKLQVERLINKHRQMIFVTSLDLILSHLKSVVTEENKCYNFNFNGKNKRLTGYMTMDLDDNLIPSWYINEQLPLEA
T1KUE0	32264	Metazoa	Arthropoda	Arachnida	Trombidiformes	342	6	0.0983607	FALSE	MLSTSGNNTFVEKELDLKCARTNPNQSLEGPKRLGYFSLYCNYENESVYCPDKSALRYLNLIPNPVSIDCLQGYDPNTKYRYELSKRTYLSRWILENETIVRNLHYDFICNNGVLKDIMISPYYEFDWNLSAVKIRGKIELNKITSTGEKDLIDGRFEQSNKLMYVANNLQRLITKNSNHSQGTSGREEDSFYGVFHSKIGSHQILHSGYLGCVESEQELDKPFDEMKFVLIKKFNGPRVSHLSCHANIWWSLATLTGVDTVIRAKCERDFTIKNIDKLNVDNLIKEQRQMAFVIALNMVLDHVKSIVTEENKCYNFHFNGKDKKSTGYVKMDLVSESIIEH
T1KUF0	32264	Metazoa	Arthropoda	Arachnida	Trombidiformes	353	7	0.111111	FALSE	MPWTNQTTSAILIDELDLNQSYRQTTNCVSLEGPKRIGYFSCYDNNNDIVFSQDISSLRYLDLPNPVSINCLQGYDSTRKYGHVNSSDMLLLRWVLENEITMQKFPSDFICKNGLMKDMMIVLYDDDNWSLSATKIGGKIVLNKMESIEKKENIDSQTEHVNQSTYATSLQRLITQNSNHSQCSSGIENDSFFGVFHTKIGSHRILHAGWLHCVESKQELDKPFVHMKFALIGKYNGPREFHSSHKANTWWSLATLAGVDTIIRAKCERDFRVKKIDKLDVDNLINKNRQMIFFNSLNVVLDFIKSIVTEENKCYNFHFKGEDKKLTGYMKMDADEKLIPPWYIDVQLSSKSL
T1KUF5	32264	Metazoa	Arthropoda	Arachnida	Trombidiformes	370	6	0.0909091	FALSE	MFLNQPTMQRDELHVNLSSVIADQNICLEGPKRLGYFSFYCNAGNESVYCPDQSSLRYLDLPNPIYINALQGYDKNIKYGLRRSKNKQLLRWILQNETIVRNFTHDFICSNGVLKDIMIFPYRSYGRFGSNYGLTSMNISAVKIRGKIILDRCDSTAKKMRIDVQSERDNLSTYAGFNLQRLITKNNNHSQCASGKENDSFYGVFHSNIGTHGIIHAGYLDCVESQKEMDKPFDEMKFVLIKKHNAPKRNKYNEYDETSHPSKYDETWWSLATLAGVDTIIHAKCEQGFRVKNINKIIVSNIIDRERQKQLLTTLNKVLDFVKSIVKVENQYYNFYFNCTNRKLTGYMRIDSIDIIIPSWYTDGQLPNES
W2T847	51031	Metazoa	Nematoda	Chromadorea	Rhabditida	351	3	0.047619	FALSE	MDQSVLRISVDAKANDRPFPRFGQPQKLGEYTVTRDRSLVLGREDARYLYEAAFADGGRVRLDLNKGFDTFEEKEGDERLDILLDWIVSQAPRGGPLKKVLHEADFICWRGLLTRIAATPFSPKDSWEFAAARIGGVIFLCERETEETRERKLSMTQREKMMTYWGFKFEQYMTVAEKDAQPDVDEIVTCREEFAVVVRSTLATTSGKSLKLVYSGEVDAINAEGDLVELKTQRHALEGFFWKQKSLKWWLQSFLLGVRDIIVGYRDDDGIVKKVGFVHTDNLCKRGEWSGNVCMNLLSTVLTTVNDLLKRDGEACIARYEQNRDEIAIHSASISDVDFFTYNFRVHFNLE
W4FX68	112090	Oomycota	Saprolegniales			316	9	0.160714	FALSE	MKRSGESSDVEARRSKQARMHDGVLVLPIPSMRELMQRSKQRISKPVQVSGFSKYPDGHVTYDRSLLKLLKKAAPLNSDLLEGMDAYAEPPNTAPLEHVIDAMLPANRHLHNHTTDAQPLPKYHVVTYRNNLNKIMGTPYNTNSAYTMQMQRIQGCVYLNVTLSHIPPSSFSSNQAQGAYAGRRYEVLSSAAVGGGEYCGVFSVSLGQKKLLIGAEMDGVTASKDDDDDTTNYVELKTFRILNTPKDRFTFERYKLLAFWIQSYLVGVPTIRVGFRNESFILTKEQAFETADLPRYGDKHWVLGLLVLLLVCHYGG
A0A016SHS5	53326	Metazoa	Nematoda	Chromadorea	Rhabditida	399	8	0.112676	FALSE	MRASDARLTHAPSINDSYGVLFRGNSRSDGELLRLFLLTLLAFSLVPNMDQSVLRISVDKKTNDLPFPRFGQPQKLGEYTVTRDRCVVLGREDAKYLYEAALADGGRVRFDLNKGFSTFEEKEGDERLDILLDWITSQAPRGGPLKKVLHEADFLCWRGLLTRIAATPFCPKDSWEFAAARIGDVIFLCERETEETQQRKLSMSQRDKMMTYWGFKFEQYMTVAEKEGQPNVDQFVTCREEFAVVVRSTLASTAGKPLKLVYSGEVDAINKDGDLVELKTQRNALEGFFWKQKSMKWWLQSFLLGVRDIIVGYRDDDGFVKKVGSVHTDDLCKRGEWSGNICMNLLSTVLTSVRDLLKRDGEACIVRYEQNRDEITIHSASLPDIDFFTYNFRVHFNLE
A0A034WUA9	27457	Metazoa	Arthropoda	Insecta	Diptera	389	4	0.0571429	FALSE	MFSKGNAGLNVRGNRNEIIPFPPFKKPQPIGYFSIVGGVLREYEPNAQQLRYYRPPSAQKFPLDLNEGLSLAIKKPETVQEEGLDHLLKFIFDNRDRLTRSLSACEDKKRLVAEFVCWRGLLRLLMCTPYEYRSDWSIVVTRFNGTFYLWKRDTDSDKFQRSQETEQQRTFASWGFKFEQYCLTESPFLEPNTSAPVDECSEFSCVFTTKIGSLDVLYGAEMDGIESEQPILLDDNPTFLEKLKFVEVKVRQRNLNRNQIQSYKRHKTRNWWCQSFLVGIQDIYLGLRNEQGQVERIEHVEVRSLPKQGINQWTPNVCATFLIEFLNYIKSLMSEVNCPYTVYDFYFNSKRGTVTYECLRGKNEYSFLPDYYIELMNPKNNSKNVNEIK
A0A061G444	3641	Viridiplantae	Streptophyta	Magnoliopsida	Malvales	436	30	0.384615	TRUE	MDFSEQDVDVFAEDYNNNDSNNHDDSHESSSSHSSSSSSSASSSSSASSSPNGSGGGESSSASGSASSGEEETGEEVGNVNANNYDCNNNSEEGIYGDEEEDERDLFGSDNEDYCKTPATSPFSIPVLPVIRNPNNPGRGGFGRGRWQNDRGAGILGRPGYPPRQGYGYGSKFANGRHDERFVSELKLSKSEETLSRKCIAFQEPCELACYSRVEGGDVYFDDRSLIMATAYIRNEPWEMGVHKRNGVVYLDVHKLPERPRSELDRQRCYWGYCFESLATEDPRRADGEEIHHIDANAEYCSVIKTKLGAHRILMGAEMDCCDSTDEGRRFYVELKTSRELDYHTEERYEREKLLKFWIQSFLAGVPYIVIGFRDDAGRLVRTERLRTKDITHRVKMKNYWQGGVCLAFADEVLCWLYGTVKESKILTLISPSTSA
A0A061REV9	582737	Viridiplantae	Chlorophyta	Chlorodendrophyceae	Chlorodendrales	385	11	0.15942	FALSE	MSTLVSLLEPTREAGQASSRLSQPKEISFFSKSRKGVSFDRSGLNTYKKPELPVDLNVGFSLFQDRDRTNPYPAPLANILRSLEEHGQDEILREATFVTYRGNIAKLLLVPYNDREEWHMEAERQGETIFLNVVEAPSSLERQARDGNNPSRRAMQYWGFAFEEACNAGGAGLQVGVDSTEGFNSVSLTSIGEHQLVIASEVDCQRGPTSSSGTGGYIELKTTRLMESQKQVDSFERHKLSKWWAQSYPAGVPTIVVGFRDDDGFVQKLQELETAKLPKYVAGKRFAWDAGVCLSFLNRSLAWLRGALAAEPEGSRFRLEHSPSRGCRAIRLVRDPSIPPFVPEGVSRLYSCAGAAVLQPEEGDGGGARGDEAAEPSAKKARLLQ
A0A061S9G0	582737	Viridiplantae	Chlorophyta	Chlorodendrophyceae	Chlorodendrales	385	11	0.15942	FALSE	MSTLVSLLEPTREAGQASSRLSQPKEISFFSKSRKGVSFDRSGLNTYKKPELPVDLNVGFSLFQDRDRTNPYPAPLANILRSLEEHGQGEILREATFVTYRGNIAKLLLVPYNDREEWHMEAERQGETIFLNVVEAPSSLERQARDGNDPSRRAMQYWGFAFEEACNAGGAGLQVGVDSTEGFNSVSLTSIGEHQLVIASEVDCQRGPTSSSGTGGYIELKTTRLMESQKQVDSFERHKLSKWWAQSYPAGVPTIVVGFRDDDGFVQKLQELETAKLPKYVAGKRFAWDAGVCLSFLNRSLAWLRGALAAEPEGSRFRLEHSPSRGCRAIRLVRDPSIPPFVPEGVSRLYSCAGAAVLQPEEGDGGGARGDEAAEPSAKKARLLL
A0A067QWW2	136037	Metazoa	Arthropoda	Insecta	Blattodea	354	5	0.0793651	FALSE	MDRHTLKVEERPVIRKFPSYNKPLVIGCFSLDSERNYCGDLRQLKYIQFPASSDVKFDLDLGRKHVLKKDTSRDEKLDELLRWMLQNPNDGNRVPADFVCYRGLLTMLMCTPYEKDEDWIICATKWKGTIFLCASETRRKRLKREQMTDKQKQFMSWGFKFEQYMSSDKPGRKPDVSKPVNEREEFCVVFRTKLNNHYLLFGAEVDGVKSKTQINNCSELAGAEFVELKTSRHIETVRQHHNFKRFKLIKWWGQSFLVGIRQIVCGFRDDRGTVHMLDTLEVSRLPKMVENTWDPSICMNFCDEVLSFVRHLVVEEEGPDTVWKFEWRPHEDVTAVKIPGPSEFSFLPAWFTAP
A0A090LF42	34506	Metazoa	Nematoda	Chromadorea	Rhabditida	360	5	0.078125	FALSE	MDTVNIQLNFEEKSQEFPYFSKPECISEFTLKQDRKMTFGRSGAKYLYENCLDESHPNYNLNDGFDSYIKKEEDEKINILLEWIISQTPAKYVDLKKICHDVDFVCFRGLLTKIGNSLYSENDTFRAVAKLYNGVIFLCEYPTEDELEKIANMSEKDKKFTYWGHKFEQYVTCGYKNSLPDTTTPVSAYDEYVGIFKAYLEGVGDNHDKISLIYGAELDCIDPKTGKLIELKTQYDTLNASFWRYKALKWWLQSFLVGINKIVVGYRDNDGIIKNVGVLPVSELTSGSKANFSAKLVMNYILKTLAVIKQAFIDKKDSVIIMEKKKNVKAVELVRINDPKTINIDIFTKEFRERFPRQYY
A0A0B2V190	6265	Metazoa	Nematoda	Chromadorea	Rhabditida	358	7	0.109375	FALSE	MAILLSASECSSKKTFPMYRSPSVVAEFSVTKERDVVPGRMEARYFYNKVLEHGAKCHFDLNEGFETFQSKDELLNGGEKLNVLCKWLITRASPNASLKEVCCDADFVCYRGLLTRVASTPYDVSESWMLSAVRIESTIFLCEFPTEQKKHRIETMTQREKMMCYWGFKFEQFVTTDTPTSSPVTNEAVCNLREFDVVLKTTLGDEDRVRLLFSAETDCFDSHGRYLELKTQANGLTGSFWMNKAMKWWIQSFLAGIEQIVVGFRNNSGIVERVSHMKVAELYRHAVRWTPAVTFSFLLDTLRLVKQKMFEVDSLIYVLFEYAPSERAVTFRNVPEGEDYAQFLFLPDEFLEHFGARR
A0A0C9R455	64838	Metazoa	Arthropoda	Insecta	Hymenoptera	364	10	0.153846	FALSE	MNSSHEQNVFRVKNSWNGNFPSFRRPEVIGYWSVNGSRDVSYDSSQLQYYSPPKTTEVRFDLNRGINSVLRKPEDLDERIDHLLQWIGKNSEKIRANPTTKRWLQPNFISYRGLLTKIMKTPYDMREGWIICASKWRGSIYLCHFDTEADKEDKANITPRQMAMCSWGFKFEQYILTEVPGGSPDPLKPVNECEEFDCVFQTRLREHELLYGGEMDGVCSDERLRDPLPLEKLKFVELKTSRILENDRQWMNMQRHKFLKWWCQSFLVGIEDILCGFRDDSGIIRQLENYKVSDIARNSQKYWKAAAAMNFCDNFLRHVASTVRNDCDRTVYKFERIPNGDIYLTEVPPTSDYAFLPPWFRAIR
A0A0K0DX53	6248	Metazoa	Nematoda	Chromadorea	Rhabditida	341	8	0.131148	FALSE	MSMSYSYSQPVKLFSFNVEKQEDGTNKYNFNENSFPIFYKHSGVITPPLNLVSGVDKYFDKPYSFNNLCLWDLMAYIHNAVGFSLHHITDHSDIVCYRGFLKELALLPLGESLNHTFIAFMYNGIVFIERIEKSTSLINNKTIEKEYMKKKLSKFCTTKSGIENSNHNSTANLDDNYYVTKTRVFQSENLKIKVMFTGGFDAINPYRLSEENNSMEIKVCPGHIAHLFKGSALYKTWAQSFIAGNEVLAAGIRKNTLVNNIKLLNVSDLESKLPFLPSKIMEFVGRSLESIVNACRKYPNKYIIIPQDKFSLSIIDEETTETINYSRPTSTFLQAFPKETH
A0A0K0FVJ3	75913	Metazoa	Nematoda	Chromadorea	Rhabditida	224	4	0.1	FALSE	MLLVYAYAIILGNKYLDSNDSSISTYGGMYFENVITYKLRNRNEDFVRSVNNWEQYIEVNFTDISLTKGKSVRVAYSFQIDAFDEDTMSPLEIKTQYLKKRSLKYGKIFNDYKSFFVCLQCMFGNVHEVVVGYKKNNLIVCKIEKHPVKEILKHPKVTSLTEESCNRLGNMFDEMKKSLSRKNNKGCFKFTTFSNYKHFKKDYYPEIVPEVKKLFTEEFCDTFF
A0A0K0G003	75913	Metazoa	Nematoda	Chromadorea	Rhabditida	364	6	0.0923077	FALSE	MNLKSLNDYISKPKYIAEISLDKSGNVLNEKAANKCYFTDRFINQDIFYINLKSPLLSYEDRTKEMEINSRRNILQSIKRSNCTLKDSLYGAEIYCSSGVLKKFATSHLQNNIVDVWCTKIDGVIIMVEDRPSEIGQQSTNGNVKHSGSDFKSSRQRSQCFQRSYSFERNLKFAAFLKENPLIDKAPFVECNQAWKQYRRVYIADLKNPHNPNDKKSLRVAYNSIIHCVDKNKDKPVVITTRPSSIEGINFVWRSDHISKLYMQSILLDSDQVVVGEWDKNHVIRRIRVKSTQELFRNNNFKEKTLYENLWYVINQIQRAFENDGEKRIKCLHLVKRNGDDKFHAKCFSNIPKHEACVGVFEDF
A0A0K8TXH2	174628	Metazoa	Arthropoda	Insecta	Diptera	309	7	0.127273	FALSE	MLETTQKFIVDLEENVLQPYGSENPETHQSLKTEDDESSQPRQNSKRKLVLSSRGCLSNIMIIPYRLEASKYNDKTIFATRYCGVLHTSNYRYDHDNSKNNTYHSKFQQTCFSDGPDRVPDTDQPVNENEFIRGIFQTTLKEFDLIYSGELSGIVSYEQIDDMQNLENINELQFISTKLLWNSGHSKIWKNPKCLNWWATLYLANISHLCVGLKDRDGFIRTPVQRKALKDLPKDQFWKPQICVRFLLTMLKLIEETMASVNCPYTVYEFVYDSFAKCIKLKKHIGKTEYSFLSEEYIDRCRKQTSMSY
A0A0L8HTR1	37653	Metazoa	Mollusca	Cephalopoda	Octopoda	319	5	0.0877193	FALSE	MCSPIKNFRPSETNGDETSRTGSFDLLPRRQFDYNPPYLRQPKEIGCFSLDLDRKITYDKSQLRYYIEPETPDDVHMNLRDGYKDLIQKDESKKDLLDDILRWISCHRNLFSLSTRSSDSSDSDKQHCGTSQEKLNTDFISWRGCLTRLMCTPYENREGWLLAVTRFNDTYFLCEFNTEEKINLEANCTDRQREMCYWGVKFEQYLTSATKESKPDTTGVVNNCEAFCSVVRTRLKDHSLVFAGEVDCICPQQKEYVELKTSRDIYNKSQDDNFKRFKLIKWWAQSFLIGVPTIVCGFRDDDGIVHRLQKYDIKMLPNL
A0A0N4ZJV5	131310	Metazoa	Nematoda	Chromadorea	Rhabditida	346	5	0.0806452	FALSE	MNTYDHFSDLISKPIKIAQFSFDENGKILEDSEKNKMYLYDPILKKKKLSIDLKENFENYEHSIIRYKQLFRSNMLLHFKNINKLKSIKENMNGADFFITRGTLLSLAGAYSDPLNTVNVYWAFNIDNVIIIASKIQRKDGNLLGSYSGLNFETKITTDKDNIGNIKNKSVLTWDQYKEVYSVDFPMPDGKIIKVAYSCEIDAFDRVTNTPIEIKTKFTTSKSPHGTIFTGRRDLSIYLSCLIGNVQNIVIGYKEANYIVSKIEKISPNILCNDEIYYNARLCFLKLKRNLSFIMEAINKQRSSLKCLKIIGDADCNVLSFKCFNTITDEVRELFNDEFNHGILVE
A0A0N5BTJ7	174720	Metazoa	Nematoda	Chromadorea	Rhabditida	363	7	0.107692	FALSE	MASSKLKEYISKPRCIGEFSSDRDGNILKNKTENKCYLYEKFTDQDMMCLNLKSSQIEFEDKTKEMEANLRRSILKKLIIPGFTLKKSLSGADFYCSSGILTKFATSHLQHKTINVACIKIDGVIIMVDIKEPERKRTLVDNLQFTSSDSSSADESEKVDPVVKDFRCENTLKYVAFLKRNSTNGKPIYKEGVKAWKQYRRAYVTKIMDPDNEGEPLKIAYNSIIHCVDEDTDKPVIVKTRPSYIDDDDFIWRSNVASKMYMESILLNSDKVAVGERDKNSIVHRTKIGKPSEVLQKSSLDEQTLCKNLCFVLNKIKNAFEIDENDCVKYVNVMKWCVTDKYHIKCYGEIPKDELCIRVFGDF
A0A0N5C2B7	174720	Metazoa	Nematoda	Chromadorea	Rhabditida	341	7	0.114754	FALSE	MSSEYPEPVKLYSFYNKKQDNGENLFKFDESIFPVYMSGSSKPATLPLNLAVGVEEKLKKPYSPKNLRHWDLMTHINDTIDMSLQQITDYSDVVCYHKFLRDLAIIPLGGRLWHNHVAFLYDGVVFIEEVTTSSDPVSSKDIEEKYVKEKFKKVCTMSNYKRPQEMGSLVDFSEGFYVTKTRVFKTGDSSLKVMFTGEVDAIYGSSQSDQNEFIDIKLYNGHRDHLFRGMIPYDIWAENYIIGNDYIAAGITKKGANSVLKKIETFHLSDFESKLPIPIPKIMEYVGKCLENIINACKKYPSSYIMIPNDDFSLRIVDEERMKLLHFSRPTPEFIKAFPIW
A0A0N5D740	103827	Metazoa	Nematoda	Chromadorea	Rhabditida	346	5	0.0806452	FALSE	MFLATDSSLYQDSSPEFEEPTIIGEMFVDKNRDIMLGRSRLRYLYEGIIGKRCMLDLNRGFERFQSYNQLNEEKLDVMLKWILKHSEPGTSLAKVCHDADFVSNRGCLSRLAATPYETQDDWQLCFVRFKSVIFVCEFSTDRKVRRIQSASHRERLMTFWGHKFEQYVTHQFLTDKPKTDEPVSNLEEFRIVVKTRIKKRERFRLLYSAETDCTNADGNYVELKTSFDNFGGTFREHKSRKWWIQSFLAGIKNIVTGFRDRNGFVTHVGLVNVSDLPYNAPWSSNVILNFFYAALDRMKELLSTSPDLTYYLLIFDPSERSVTYEVCKPDSEFNFLPDWFVSHFDK
A0A0P4WEA1	85551	Metazoa	Arthropoda	Malacostraca	Decapoda	397	12	0.169014	FALSE	MSKRSRSDNFPARRQKTDSSALGYADRSTKATSSSSWLKVHPYSRYEQGPAVLRKPMFLGDFSLDEQRCFCHDQRNLSFIHMDWTGDKKVQFDLNVAMDKVIRKNGEETKNEKLDRMLEWILSNTAKFHTKESAGKSLQCLSTDFVCFRGLLTQLMCTPYENREGWIVCATRFRNTIYLCAYETPERKAQREGETEMQKTMSSWGYKFEQYMIDGSNTSEGVNENEEYCVMMRSRLHDHSLVYGAEVDGADPTLYKTPHGDLGAFVELKTSKEVTSEREHRTLHKFKMMKWWGQSHLVGIPRVVCGFRDTSGIIHTLRTYHVQEIPKLAQDYWKSDNMLKFLRYFLDFVKRSVLMDDPQCVYKFERFPGGDITCTYLGHDPEWAFLPEWYYKKVFNS
A0A0Q9XV29	7230	Metazoa	Arthropoda	Insecta	Diptera	339	3	0.0491803	FALSE	MPLDLNAGIENVQRKSIDPDYLDIYHICQFIYNHQEHLRTSSTGQMELLADFVTFRGVLRQIMCTPYQRNRDYRLMATCLNGTTYISKVETSDQRNQAEQMTRREMDMCSWGFKFEQYCTTPHPDKQPVTNAPVNESQEFACVYRSKLNGLRLIYGAEMDCIKSDVYVDLKDPEQLRLAEFVELKTAAYKMTQRQQQTFANYKSLNWWSQSFLVGIDTIITGLRDDNGLVHDIKEYSVRELHRHKPWSSAATGTFLSNFLHELKAIMHRINDSNAVVMIDYKPALNKIQYSVLRGPDVKPILPEWYRQMMQDRWFLAGVRKFLLLCSHISGTPDWKAVS
A0A0R0LJ99	3847	Viridiplantae	Streptophyta	Magnoliopsida	Fabales	433	31	0.402597	TRUE	MDFTEKDLFGEDSDNDNGSHSSGSSSSSSVASSSSSSSGSSSASSSKASDAAADSSSASGSASSGAEDDDENGDVVDSAKARAHHHHDYEDKDLFGSDNEDYCKTLARSPYPIPVLPATRNVNNQGRGGFGRGRWQNDRGAGLLPRPGPYPQRQNFGYGNRFQNGRHDERFVSELKLSKSEETLSRKCIAFQEPCEVACYSRVEGGEVYFDDRSLRLFKRHITEDVGADLNEGYDTYIPKKADLGSEGFGDLLACIRDKNIPLQNIHFVTFRNNLNKILATAYIRHEPWEMGVHKRNGVVYLDVHKLPERPQSDLDRRRCYVGYCFESLATEDPNRADGEGIHHVDANAEFCAVIKTKLGAHRILMGAEMDCCDSTNEGKRFYVELKTSCELNYHTEERFEREKLLKFWIQSFLAGVPYIVIGFRSSSSDREA
A0A0R3RFR8	1147741	Metazoa	Nematoda	Chromadorea	Rhabditida	358	3	0.046875	FALSE	MEVIGNIFRMLSVLLKTDPSLYEGTFPAFDKPSVIGEMCVTKQRDVLPGRCRAKYLYEKVIGQRCNFDLSIGYHQFEKKDVLHNEKLDVLLKWILIHSEPGSSLEKVCHRADFICWRGTLTRIACSPYECRDGWRIAAVRYKSVNFICEFPTNQKILQLNSMSDRDKLMTYWGFKFEQYMTSDSLSGEPNRDEPVSNLEEFDVVVKARLGGRKDGFRILYSGETDCIDAGDYVELKTQRKELANNFWKYKAMKWWVQSFLIGIQNIVIGFRDHNGIVTHTERFKVPQLAKKAHQWSANVTFNFLFAVLNRLKELLEVTPDLIYYVLEFDPSKRCVTFQSSPSNSTFSFLPDWFLVHFD
A0A0V0GAH8	72491	Metazoa	Arthropoda	Insecta	Hemiptera	341	4	0.0655738	FALSE	RDFPPYTQPLLVGCYTMVGEDKNYKDDMSALKYLFKKYTNLSISVRFDLNEGNLEERASNIDLSMNALCEWIESKEDEEFYKKCEFITFRGVLTKVMNTPFERRDGWVICVSVKKNKIYLYPFETEEDKERLRNASDYQKRCTSWGYKFEGYIFSDKPLEKPSGNGAVSQDEFDCVFEAKLNEHRLLYAAEMDGIVSEKEVNSLEELRHAEFVEAKTSIQLDCTKHRISFGRYKAGKWWAQSFLVGIQTILVGYRNYDGMVTRLERIRVKDLTRRFPEFWAPLSPAASLNFLNDFLNFVKKSVASEETDKERKVFVFSWKPGHPVKCKTLEEPCYFSFLKR
A0A164Q9Q9	35525	Metazoa	Arthropoda	Branchiopoda	Diplostraca	252	2	0.0444444	FALSE	MKRQYQDVRNGSTRDPRYRKGYERPRNVLSLHDIEEFNGNFPEFTRPKNVGSFSLDVYRNYQNDYSELRYLSMPPETSNSGSCKVRFDLRKGVSSVIEKDGESIRQKMLDDLLTWILQERKAEHPSIVDCNHPLKPLLVEFVCYRGLLTMLLSTPYESQENWTILATRFQNSIYFWQLKDNRRNEYNSNPKQQEMSIWGFKFEQYLCASSPEASPNPEEQLNTNAEFCCVLKARIGGHPLLYGAEVDAAYQQ
A0A182FGK5	7167	Metazoa	Arthropoda	Insecta	Diptera	388	8	0.115942	FALSE	MLSSTSLDPAPAKRQSKPFPAISQPKLAGFFSIDAHREYDGSAAQLKYLSLPPPPRTELHLDLNEGFEIHHPKPDSAKAEGIDMLLSYLRHNSTPDCWTHEPESELSGDSRPARLRYDFVCFRGLLRLIACTPYDRNTGWIVQAIRYRGTIYLCERPTAEKLESQRNETEQQRRFCFYGFKFEQHILTDRPNQRPDTSEPVVLSEEFCSLFTSTLAGKRLLYGAEMDGIIWEEQRPPLDRDSLKVEELRRFEFVEVKVKRRETTQRQLDNFYRFKTKNWWCQSFLVNVQRIVVGLRDDRGIVREITEMKLKDLQRDSRHHWSAAVCMNFLDECLQEVATVLRGVDDCTRVFQFEYTPQDHARVRYRDLGAGHPDSFLPQWYTQYVESK
A0A182PDN3	199890	Metazoa	Arthropoda	Insecta	Diptera	385	5	0.0724638	FALSE	MFTETTIDPDHRQPARQSKPFPTVTKPTLVGFFSLNQNRQYDASAAQLKYLSLPRSPRTELRLDLNEGFEIHQPKPVSAKEEKIGALLTFIRQTDPRELWVAHENGQLRLKYSFVCFRGLLRLIACTPYDWKTGWIVQAVRYRDTIYLCERPTPEKEALARNETEQQKRFCFYGFKFEQHILTEEPSCVKPDTSAPVLLGEEFCCMFNTTLAGHRLLYGAEMDGIVANRPFDRERLRVEELRRQEFVEVKVKRRETTQRQVDNFYRFKTKNWWCQSFLVNVQRLVVGLRDDAGIVREITEMSLDEIRRESRPYWSPAVCMNFCGDFLAEVVRVMGRTDSCRKVYQFEYDSRECKRVRYRVLEEEADFLPDWYTKFVEELQSNCNS
A0A182T820	74869	Metazoa	Arthropoda	Insecta	Diptera	387	6	0.0869565	FALSE	MYSVTTVDPDPRHPARQSKPFPTITKPNLVGFFSLNHDRTYDSSAVQLKYLTLPPGSRTTDLQLDLNEGFEIHQPKPCSSKEEKIDMLLTFIRQSDQKDLWITTEQGHRRLKHGFVCFRGLLRLISCTPYDWKTSWIVQAIRYRGTIYLCEKPTLDKLESERNETEQQKRFCYYGFKFEQHILTDRPGIRPDTSAPVMLGEEFCSMFDTTLAGHRLLYGAEMDGIVANEPLDRDRIQVDDLRRCEFVEVKVKRKETTQRQVDNFYRYKTKNWWCQSFLVNVQRLVVGLRDDEGIVREITDMKLSDIQRESRPFWSPAVCINFCADFLSEVVRVMGETDDSKKVYQFEYDSRASRRVRYRVLEEDGHRASGFLPDWYTRHVEQMQPKL
A0A182ULI8	34690	Metazoa	Arthropoda	Insecta	Diptera	385	5	0.0724638	FALSE	MFTETTVDPDPRQPARQSCAFPTVTKPTLIGFFSLNQERQYDASAAQLKYLTLPRGSSLTELRLDLNEGFETHHPKPDSAQKERIDMLLTFIRRSSDPRQLWIPQENGQLRLKHNFVCFRGLLRLLACTPYEWKTPWIVQAIRYRGTIYLCEKATPEKEQSVRNETEQQKRFCFYGFKFEQHILTEEPAVEPDTSAPVRLGEEFCAMFDTTLAGHRLLYGAEMDGIVTDRPFDRERVSVDELRRCEFVEVKVKRRETAQRQVDNFYRFKTKNWWCQSFLVNVQRLVVGLRDDAGIVREITNVRLNDLCRQSARYWSPAVCMDFCADLLSEMVRVMGRTDSSRKVYQFEYDARQCRRVRYRVLEGESFLPDWYTKHVEEMQPKWKD
A0A182VMV1	30066	Metazoa	Arthropoda	Insecta	Diptera	383	3	0.0441176	FALSE	MFTETTIDPDPRQPARQSCAFPTVTKPTLIGFFSLNQDRQYDASAAQLKYLTLPRDPLTELRLDLNEGFETHHPKPDSAQEERIDMLLTFIRQSDPQQLWIPQENGQLRLKHNFVCFRGLLRLLACTPYEWKTPWIVQAIRYRGTIYLCEKATPEKEQSVRNETEQQKRFCYYGFKFEQHILTEEPAVEPDTSAPVLLGEEFCAMFDTTLAGHRLLYGAEMDGIVTDRALDRERVSVDELRRCEFVEVKVKRRETAQRQVDNFYRFKTKNWWCQSFLVNVQRLVVGLRDDAGIVREITNVRLNDLCRQSARYWSPAVCMDFCADLLSEMERVMGRTDSSRKVYQFEYDARQCRRVRYRVLEGESFLPDWYTKYVEEMQPKWKD
A0A182YMK5	30069	Metazoa	Arthropoda	Insecta	Diptera	382	3	0.0441176	FALSE	MYTVTSVDPDPKHPARQSQPFPTITKPYLVGFFSLNYDRKFDPTAVQLKYVTLPPGPRTDLRLDLNEGFKIRRPKPDSAQDEKIDMLLTFIRQSHLWTTTETGHRRLQYDFVCFRGLLRLIACTPYDWKTPWIVQAIRYRGTIYLCERKTADRLEAERNETEQQKRFCYYGFKFEQHILTEEPGAVPDTSAPVMLGEEFCSMFDTTLAGHRLLYGAEMDGIVSNKPFDREEILLDDLRQCEFVEVKVKRKEATYRQVNNFYRFKTKNWWCQSFLVNVQRLVVGLRDDEGIVREIKIMKLSDIERESRPYWSPAVCMNFCADFLSEVARVMGSTDNSKKIYQFEFDSRESRHVRYRVLEEDAHRDAFLPDWYTRYLDDLQPKS
A0A183C5Y7	36090	Metazoa	Nematoda	Chromadorea	Rhabditida	230	4	0.097561	FALSE	MHQESKKPKIQDDEQAPIIPQSLSSDPAHFVQRIDPNKLALSKPSCIGEFSLDITRQPQLGRSRVRYFNDKALGRKLKGVNLDANIHTFVPKGADAEGIEQILRWIMAMSEPNSSLRKTIHECDFVLWRGTLMRLCISPYDVDAYGVGVKVGCTKHKGVYFINEFDTEAKRHSESSRNDYQRRMCYGGFKFEQVVTVDDFLEETNTSAAEAAPVDQNNEFVGIFKCGWFD
A0A183DHX7	637853	Metazoa	Nematoda	Chromadorea	Rhabditida	111	0	0	FALSE	MIGNTVNYKHAAWKFGVIKYQNVHFLCVVKPAFKLCENSIANYQGLKFEQYMTSGINETYLPPVSSVEKFFVMIRRKLGNIRILFRSEVDCFDHAGSNQAVCCFFCQDSVE
A0A195BP25	520822	Metazoa	Arthropoda	Insecta	Hymenoptera	368	8	0.121212	FALSE	MSFKIDFEFTIDLIGHFSIDGNSEYRDDLSQLKYYISPSNPNNVNFDLNKNYESIQHKSTLHIKLDYILKWISHNFHQLEKPLSVQEERWLDFDFICSRGLIKTILSTPYINNERNEWIICASKYRGTIYLCKFYTDEEEQIHLIALDYEKRATSWGFKFEQYMLADHPLHVPNPDLSLNECEEFYCMYKAKFDTYSLLYGAEIDGISSQQPIEDTLVNKRFELIELKTYPMYNTNMYRKISCERVSMWWSQNYLVKTNKIIFGLKDVRKIIEYSLHDLPYLSKENYSIKACKQFCKIFLDNVKRIVTKDHNECMYKFQWKLTAKDVVNYTEEFPDNGRFFFLKPWFIAKAEDYRKSKHPQQITKSNK
A0A1A9UTC6	7395	Metazoa	Arthropoda	Insecta	Diptera	366	5	0.0769231	FALSE	MADEFKFFLTIPTLRDEHRHSTIKEQYFKKPQLVSFMKADYGKCTKAPSMRYLHLPNSSAYPLDLCEGYDVHKFRKSFMYKRYLELVLDWAMSPKGRQYVEESVDKTLIYIRRGSLAKMMLSPLMLGHSMNNWILFVSRYNKNLYMCLDKEDESTVEKTPPMYHHTRLNQLLFSESQRLPPNTTNPSDDNVGYIAVHTSSMGRYNLIYSGEVQGIKAEEEIEDLNDMEALNACEYVMSKQMWQTLPYFHKFSKFSSWWVHAYLSNCKSIYVAQKARDGIVEEPIKHTIVRSIPRDYEFSPGLIIGFFHHLLEMIENLMSKIDSLETVYEFRFNSFERTVRYNAHFGNRSKIIISSDYVKFINKRNK
A0A1B0BSD3	67801	Metazoa	Arthropoda	Insecta	Diptera	365	1	0.0153846	FALSE	MTDGLKLFLTVPTIQDDRRRNAIKDQYFTKPQLVCLMKEDYGKCTKLQSMRYLHLPKGTVYPLNLCEGYDIHKFRKSFMYKKHLELVLDWAMSPKGRQYVEESLDKTLVYIRRGSLVKIMLSPLMPSHPLNDWSLFVSRYNKNLYICLDEDDESTAEKTTAMYHHTRLDQLLFSESQRLPPNTTNPSDDNVRNVSVHTSTMGRYNFIYSGQVQGIKAEEEIKDLDDMEALNACEYVMSKQMWQRLPYDRKSSKFSSWWLHAYLSNCKSIYVALKGRDGMVQEPIKHVVVRSIPRDYNFMPGRVIGFFHHLLEMIENLMSKIDSLETVYEFRFNSFDKTICYNVHSSDRSKIIISSDYIKYSRSCA
A0A1B0BY87	67801	Metazoa	Arthropoda	Insecta	Diptera	371	5	0.0757576	FALSE	MHRNDSGICVMQPPSTIPSFPHFKKPSPVGFYSIDTNLDFQPNDRELRYLRLPAADQFPLNLNEGLSLAIKKDIGIGDIDNILKFLNDHYKRIFLTRNPPEFVTFRGLLRCIMCTPYDTKQDWCVRVTRFNGTFYLSERETDQTKFERLYATEQQRTFCAYGFKFEQYCLSKCPSKNPDVSEPVDERAEFACVFQTRLESLNLLYSAEMDGIMSHDTVPLDYKEPNLGPLKFVEMKVREGNVTDRKLYSFLRYKIRNWWCQSFLVGIENIYVGLRNDRGFVQNIECMKTSSLPTLNNQNFWDPSVCFNFLKQFLLTLKSIMGHVDSPFTMYEFCFNSTTGRISYECFTNKERSFLPDWYIRRVNESVRTKQ
A0A1B6CHS4	38151	Metazoa	Arthropoda	Insecta	Hemiptera	282	2	0.04	FALSE	MEIKRRKVDGLVTVKQNKTLDISINGATFPDFQKPIVKGYFSVNKRREFEPTSKQLKYLHIKNNMKVSFDLNFGIDGCIRKNNPPEYLKHIFNWLNHHNYIVNEEISSQLNDVIICFRGLLTTIMCTPYEDNEGWIICAKQINKTIFLCAFDTEEKLVRLQNETERQKQMCSWGYKFEQYMLSDHPKTKPDINKPVNENEEFCCLFSSKLKGQKLLYAAEMDGVISEYVIGANKDQKSIQNARFVELKTNRILENNRQDRNFRRLKMLKWWCQSFLVGIETI
A0A1B6KVL7	36148	Metazoa	Arthropoda	Insecta	Hemiptera	399	6	0.084507	FALSE	MSSDRLPCKSNVKKPDSLLRLDRIEKTTIPLRKRTEIIRDGKKFPVFQKPCVIGVFSIDEDRRFLLDESQLKYMYWNKSQDEPPCKKVKFDLNEGIKHCVRKDELLNEKLNHIFSWLRAEGSQKEECIKADIICFRGLLTTIMSTPYEQQEGWIICATKRSNTIFLCAFDTEQRIREKKNATDKLKTFQSWGYKFEQYMLAEEPGQEPDTKRPVVESEEMDCVFRSKLNNHSLVYIAEMDGVHSDEPIDAAAFKNNTVPFVELKTSRHIETQRQDTNFRRYKLLKWWCQSFLVGIETIYCGFRDDAGIVTTVKEYKVKDLPKMAKGLWDPCVCMNFCAQFLDFVKSCVQESTNREALWKFEWTPGNSITGREVERNSEFAFVPEWYSHNSGSPTTVKIL
A0A1D6M3E4	4577	Viridiplantae	Streptophyta	Magnoliopsida	Poales	317	19	0.333333	TRUE	MDFSEQDVDVFGEDYDVHDGGAEAEAEADGGGDSSGSSSPSSSSSSSAAASSSSSSGGSSLSSSGGAAGEGEDGADAGDGEEYDSSNLIATRSAGAAGYLDDERREYENQEVEEERDLFGSDNEEYVRTPARSHYLVPVLPPIRNTNNHSRGGFGGRGGRGPPLLPRPGGHPGRHNFGYGRFGNGRHVEGLVSDMKLNKSEETLSRKAVTFQEPCEIACLSRVEGGEVYFDDRSLRLFKREICEYRGADLNKGFESYIEKRGTFFLQLMSLFSISLIFTTIRLLVYESFAVCTSHFFSINMIYCLNWMDHFLGHKYT
A0A1I7T2R0	1561998	Metazoa	Nematoda	Chromadorea	Rhabditida	303	1	0.0185185	FALSE	MPVKADVETIGTYSVLDKKKLILNALPPRLNENLYGKLNEEIDLTRGNEGFKAIEDSEDSLLDYIQKTSKQGSRLKEIGDFIANARILNAFARSAELEIRAIRHNEVVFLVDKIAENADSSIQCLEKFKQYMTSNEKGEPRGDKLENKATTKVVNRLTLCSENSTLKVVYSAKIDAVDREGKLIELKTTALGHSKWVEKQCLRHYLQSFLANSPYTVYGRRTNFQEQIIHKIEKIPTKSIPTQRVTWKEEECFEKLFNILQEIESRLEFEDEAIVVKVTKDGIDFEEDDNCELVNPLFLRYFE
A0A1I7T2R7	1561998	Metazoa	Nematoda	Chromadorea	Rhabditida	274	3	0.0612245	FALSE	MQVNISRLGTFLKTADKTASPGELPNLLNKDPGLYGVPTKEIDLKKGSDGFQDEGYGDLYDSFFDYIKKTSRKEIPLKKATTNLHISGNRLISKRFVKTESYFYVPHDEYEQPSNKEASKAVLRAVLNREDGQEVRVLYAADMDAIDEEGKFVEIVSSKCPYKLWLKKQSLHYYMQSYLGNVDYIVRGQIDKDNIVQRVDTIYTRMIPEKGVEWNADFCMKTLFEILQNIKDHLKNDEDALMIRIRGRDISYDFENPANCNFVDQRFLDFFDTA
A0A1I7VMD8	7209	Metazoa	Nematoda	Chromadorea	Rhabditida	308	3	0.0545455	FALSE	MAKVIDYIFRMVSMLLKTDPSLYEGAFPAFDKPSVIGEMCITKQRDILPGRCRAKYLHEKAVGQRCNFDLNIGYHQFEGKDVLHNEKLDMLLKWILMHSEPGSSLDKVCHRADFICWRGILTRIACSPYECRDGWRLAAVRYKSVIFICEFPTNEKILQLKSMSDRDKLMTYWGFKFEQYMTSDSLSSEPNNNEPVTNLEEFDVVVKACLGGRRERLRILYSGETDCIDAEGEYVELKTQRKELTNNFWSHKAMKWWVQSFLIGIQNIVVGLRDNNGIVTHTECLRVPQLAKKAHQWSANNLILPSDA
A0A1I7Z5F5	37863	Metazoa	Nematoda	Chromadorea	Rhabditida	331	3	0.0508475	FALSE	MEEAADEGDFQVVQRRVKKRPVCLCDLNDSATADIPHVHFKVDTISTFTFDADGVISEGIGKARKLMLPNTYSMPLDLNKALPEATQCAIDLFDVIMKRAEYCGKSTLSEAVENCPIVASRGAIFRIASSLHNKRESLKLLCCYYNDILFIVRDDQNYTDQEACKKNLQQSKAFEHQITTAGERCYVQTLVKLEDMQLFLNCEVDCFDEDGNQIELKSSQNGLASTKTWNFYSAEWFFQAVLAKTKTVVVGSHNGHMVTSVTPIAPEDLETDRGEHEDKKQKGRKYEWKRAVSSKLIFRRTVKHYHIVTNRGAIYRVAGALHNSHLRTGPP
A0A1I8BS39	6305	Metazoa	Nematoda	Chromadorea	Rhabditida	351	5	0.0793651	FALSE	MNCSKLPNISSDPLNFLNVDQKTNLLLEPVRVAEFSLDNNRRPVLGRSKARYFYEPALGKGRKIPIKAKLSDGYNKDIIKEREDDGLIFLTRWISSMAPPNSILKEKIHDCDFVICRGTLLRLMTSCYDSIPHSVGMKLVCCKFKGVYFIREYYTPTRIEKEANMSDRHSRMCYEAHKFKVLVTTKGEGRKPDFREAVCVKPDFMGVFKATIISPSHDPSASFRLFYGAEIDCIMPSTGLYLGLKTQFKMLGFGQGFSDKGRLNQVELLDLSVLVNHLTMSGAKVACCFVFLYQFLQAVKNYLDMAPEGTILLSERLPTSTEFNFKLFEEGSAEAAVYEVINNEFKSHGWL
A0A1I8C5F1	114890	Metazoa	Nematoda	Chromadorea	Rhabditida	353	6	0.0952381	FALSE	MNGNNQLVKHLYSYSSTKNNEVVMGASKFPILRNDIDMKNAKLYLMEGYDSNLSQEYFKKYNPMYDAMIKNKSPETTLRDALGGSKIVGWIGILEDLTLLSLNKFRKETYHLRAQKHNGVIFLEKRSSVDNCKPCGKGEYIGRVEYMRQVGYMNHYFKHCMTTTPDESIKNDKLVDTTHGFYNAQTMDFSDGVQSIRFFYVSTVNALKEKDSKKFILIKTHVGATNTTDSKFYGDKGIAYWARCYFGGIEEMVLGLKKYIKRGVTPTEIYATQTKNADQFKDKCQIDTDGAMKYIAKVFIRLNSQFDDPNITSIDMLIGKDGENKTKIVDFEPSSLNSIPLPEKFIAAFPKED
A0A1I8CAL8	114890	Metazoa	Nematoda	Chromadorea	Rhabditida	358	6	0.09375	FALSE	MNEGTPTTLYPFSYDRANGIVFGTSHFSILKPEFDHPSTLVNMDLSIGYESVVPEPCEENFNLMFKAIVANHQNSKVNDLRTDLGNADIVAWQSLLTTFAKISCNSYSEQRDVKILAQRYNGVILLDEYPSFHHPIDPKVFYMGHNLRQILTTSFDGKDHPSCSVDISKACYLAQTKEFKTADDGSVRVFYTSKVDALKSPDSNEVIEIKTHKATLNKYFYPEKGILYWSRGYFAGLKEIVMGLKDVYIDNEDPNIKLNHKHRNNHPNIVQKIKILPTRQIEQLTGINPERINNYIAKAFLKIKQQFEDPNVTYVDMIIAYTNVRYEYEIKLIKHPKNYVPAFQPLPQEFLDSYPKTN
A0A1I8CBS4	114890	Metazoa	Nematoda	Chromadorea	Rhabditida	347	7	0.112903	FALSE	MSSPRNGSYSYFSKPEVVAEISFDQNSTVIPGRTTAKYFNEACLKTGQKYDLMKGYEKWEPTGLKSKLDMRCNGILYLAKQKDTLKEGLFDADIFISRGLATKLAVSCYIDQEIDVIICKHHGVLFMIEFPDDFKEKKGKESFYCLDMRKEEYVGQNFETFITTRGDGCDTAGQEKLNSSEQFRVFCKSIVRSGNNDPEKDIKITYSCETDCIDKNGKYLEIKTSNASKGTNFIYAKALKTWTQCFMNDIDYIVVGLRNFTTNKIVNVTKINKSKFVPKYKLPTSGVFKNLHGILRKVIETFEDNTNCKFVHMTKKKSKEEPIIYEHFKDKFFDFEIFNQDLLEAFP
A0A1I8CCL0	114890	Metazoa	Nematoda	Chromadorea	Rhabditida	363	8	0.123077	FALSE	MSTNRTMTYINPDDDDLVKQRHSLAYKSFISEFSVLKDRSILYGRSQAKYFDDSCLNGDNHFNLNEGYETFIKKDSNEKLDILIKWILMQTPSRGLSVKKILHEADMVCWRGILTKIGCVPYLGDDVFRIAAVWYNNVIFLCELPTEVGLERQANASEYEIKASYWGHKFEQFVTMDDIDSMPNTKKPVDTNEEHCIVFKGTFQENKTSDLRKISIVYGAETDCILSSTGEYIELKTQYDTLNNSFWKFKAIKWYLQSYLVNIEKIAVGYRDKEGFVKKTGTTRTSEIGDSKSPAKFNRCVCLNYVHKVLAFVKKEFEIGTKDSFVILEKIKGRNYLEMVRWDDDTVKEDILNNAFREMFPKI
A0A1I8CQT7	114890	Metazoa	Nematoda	Chromadorea	Rhabditida	360	9	0.140625	FALSE	MNGNNQSVKHLYSYSSTKNNGVVMGTSEFPILRNDIDMKNAKLDLAKGYYSNLPQEYSEKYSSVYDAMIKSKSPGTTLRNALGGPEIVGWIGILEDLTLLGLNKFRGQTYRVRAQKHNGVIFLEKHLSRHNSKSPGEFKYMSQDEYMSHHLKHCMTTAPDGSIKNDELVDTTQGFYNAQTMDFSDGGHFIRFFYVSTVDALKEKDSKEFVVIKTHKGTMDPTFYVEKGIQYWTRCYFGGIKEMVIGLKKYNAIDGSQTKVDVIQITDDGKLKNEYAGKLKDECAGKLKDECIIDTDKVMKYIAKVFIRLNSQFDDPNVTSIDMLVGKDGGNGTKIVDFEPSSSNFIPLPEKFIAAFPKED
A0A1I8P8X0	35570	Metazoa	Arthropoda	Insecta	Diptera	370	7	0.106061	FALSE	MSTSTTKSHSNSIYLLTVKVFTRFENKRNYFERPRLVGIYNIDHIKFNPAHRIKNHFKEPEPSSYPLDLNASEDLFGFLKYETQTNLFHPLLHAVFSGTSMLALEEERAPTTPDDIERTNVYTRRGILERIMEFCYTKYSFTVCVSRCNGKLFMVQQAPKKNVYNDNQPVHHMRLSQLVFGDPTGKTSNGKGSMIYDDNVFQVLVHKTSLGKFDIYYVGRTQGIIPDKAEQKINDLETLNGQRFVAVKQMLSELRNDDLKLLKYWLQGYLSNIKEIYIAYKDSDGIVREPLEYQKLSDIPKKCSWKPNVCTSFLLEFLNRVENLMSDVDSLDTVYRFTFNAKYKTVYYQIHEGKSDYSFIPHEYGEFVQE
A0A1J3DGS6	107243	Viridiplantae	Streptophyta	Magnoliopsida	Brassicales	542	35	0.360825	TRUE	MDSPRVKNPMDDLFGEDSDNNSSRSKSSSSGNASSSSSSSSSSSSSGASSSKGGDGDGDGDGAESSSASDSRSSGGKEEEQGDERVDSYRSNDNGESGVYAYEEEEEDEEEDEKDLFGSDNEEYTKTPAISTYSIPVLPAGWSNENHGGRGMGRGRWPNGRGGAGLLPRPGPYPGGRGGGGRGGFGGRYQNYQRDERFVSELKLSKSKETLARKSTLVQEPCELASYSRVEGGEVFFDERGLRLFKRHVSEDIGADLNQGYDTFIEKRDLGSEGFGDLLGCVRAKNISLDNIHFVTFRNNLNKILGAAYNRHEPWEMGVHKRNGTIYLDVHKLPERPLSDLDRRRCYWGYCFESLATEDPGRAYGEDIHHVDSNVEFCSVVKTKLGAHRVLMGAEMDCCDETEEGRRFYIELKTSRELDDRTVERFEREKLLKFWIQSFLAGVPYILVGYRDDGGRLVRTERLRTKDIAHRARLKNYWQGNVCLAFADEVLCWLYGTVKDNEDYTLQFVHPFMRLELLQAQSCPDAITNHVHLLQHPSSPPL
A0A1J3FKB6	107243	Viridiplantae	Streptophyta	Magnoliopsida	Brassicales	538	34	0.354167	TRUE	MDSPRVKNPMDDLFGEDSDNNSSRSKSSSSGNASSSSSSSSSSSSSGASSSKGGDGDGDGDGAESSSASDSRSSGGKEEEQGDERVDSYRSNDNGESGVYAYEEEEEDEKDLFGSDNEEYTKTPAISTYSIPVLPAGWSNENHGGRGMGRGRWPNGRGGAGLLPRPGPYPGGRGGGGRGGFGGRYQNYQRDERFVSELKLSKSKETLARKSTLVQEPCELASYSRVEGGEVFFDERGLRLFKRHVSEDIGADLNQGYDTFIEKRDLGSEGFGDLLGCVRAKNISLDNIHFVTFRNNLNKILGAAYNRHEPWEMGVHKRNGTIYLDVHKLPERPLSDLDRRRCYWGYCFESLATEDPGRAYGEDIHHVDSNVEFCSVVKTKLGAHRVLMGAEMDCCDETEEGRRFYIELKTSRELDDRTVERFEREKLLKFWIQSFLAGVPYILVGYRDDGGRLVRTERLRTKDIAHRARLKNYWQGNVCLAFADEVLCWLYGTVKDNEDYTLQFVHPFMRLELLQAQSCPDAITNHVHLLQHPSSPPL
A0A1L8E666	7368	Metazoa	Arthropoda	Insecta	Diptera	228	3	0.0731707	FALSE	SQDQIVYPLDLNGTSEFFLKHRTQEQFFHTIMHTMLGGTSMFAEEKEDHAADIELTNVYSRGKPEMEEEFDCRKVFYYHMRLAELVFEASDSCDQDGRKHYDDNIFQVLTHQTSIGRFKLHYVCRTQGIIADGRDCLKINNLQTLNRQRFVAVKQLWAKMKDNELRLLKFWLQGYLSNIKDLYIAYKDSDGVVREPMEHIHLRDIPKKCSWKPHVCTAFLLDILNKIE
A0A1L8EB00	7368	Metazoa	Arthropoda	Insecta	Diptera	327	3	0.0517241	FALSE	MSEDQFKFFLKIKDLTNYEKRKIFIERPRLTGLYNVNYEDFFPSDTIMYHFKSQDQIVYPLDLNGTSEFFLKHRTQEQFFHTLMHTMLGGTSMFAEEKEDHAADIELTNVYSREPEMEEEFDCRKVFYYHMRLAELVFEASDSCDQDGRKHYDDNIFQVLTHQTSIGRFKLHYVCRTQGIIADGRDCLKINNLQTLNRQRFVAVKQLWAKMKDNELRLLKFWLQGYLSNIKDLYIAYKDSDGVVREPMEHIHLRDIPKKCSWKPHVCTAFLLDILNKIERLMDTVDSLETVYRFSFNAKHKTVFYKIYEGKSQYSFIPNDYADFIQG
A0A1S3JQS7	7574	Metazoa	Brachiopoda	Lingulata	Lingulida	390	5	0.0714286	FALSE	MARKSEYTSSPHGRPAVFRVHPARRFEGKFPFDEQPKEIGCFSLDADRFFYDDKSQLKWLHMPENVNNVNFNLRDGYKVFRKRDDSVKYYIDELLRWILVNRKKFLLPGQDEVSDGAFPPNLHTDFVCWRGLLTKLLCTPYENKDGWLIAVTKFNGTYYLCEYDTPERIVERENMSERQDEMCYWGHKFEQYMVAAKPDGQPDTCVPVNNYEAFCLVVRRRLKEHSLVFAGKTDCYDAKEKCYVEFKTSREIYQPNQDRNLKRFKLIKWWAQSFLPAVPKVICGFRDDDGVVRRLKTYRTLDMPNIAKHIPNPWDPAVCMNFCDQFLTFVKQVVLKDDPKIVYMFKWYPRQDITWTEHPQDSKFTFLPSWFTNPDQQGNSGIKLETTQQA
A0A1S3JRJ6	7574	Metazoa	Brachiopoda	Lingulata	Lingulida	350	5	0.0793651	FALSE	MARKSEYTSSPHGRPAVFRVHPARRFEGKFPFDEQPKEIGCFSLDADRFFYDDKSQLKWLHMPENVNNVNFNLRDGYKVFRKRDDSVKYYIDELLRWILVNRKKFLLPGQDEVSDGAFPPNLHTDFVCWRGLLTKLLCTPYENKDGWLIAVTKFNAKPDGQPDTCVPVNNYEAFCLVVRRRLKEHSLVFAGKTDCYDAKEKCYVEFKTSREIYQPNQDRNLKRFKLIKWWAQSFLPAVPKVICGFRDDDGVVRRLKTYRTLDMPNIAKHIPNPWDPAVCMNFCDQFLTFVKQVVLKDDPKIVYMFKWYPRQDITWTEHPQDSKFTFLPSWFTNPDQQGNSGIKLETTQQA
A0A1W0WIB9	2072580	Metazoa	Tardigrada	Eutardigrada	Parachela	421	7	0.0933333	FALSE	MYYGGRGRGRGGGRGRGRGGGASSYPNRRASQSLQADDGGDTFVLEPKSKWARVGIRPADVRVEEVGSYSMYGDLDHWESLEPRRDRSLMRMMSLDCTGQQTTPVDFNLDKGYSAEALDGVLFKQQLPVMMKWAILNAEDPKLVAVKEEVDIVSTCTLLADLMQGLYEYSPENMVFGAARVNGKVVVGSLIRPDIHGITQGGNAARFGMGSQDHAKFWGRRFEVYMSADNGAGDAEGLNDKVAAPRFRTVLHTKLRDLNLLLAAGVDAANPFVDVPYPQKYVDFVTAGIQNFGEGKENRLYGGHMLRWWSNNVLNGTGTLHAGVHDNGLVLRVKTFRIDELPPIVQAKEASTRRQYWSAEVCLGFVHALLKFVLTKVVQPHDRVLYEFTCPKEVGAFTCREVPPSTVGHDYLQGDVEDFLA
A0A1Y1KBZ1	7054	Metazoa	Arthropoda	Insecta	Coleoptera	116	1	0.05	FALSE	MQYWGYKFETLSTLPKIWAETSREYIENRENQVVNNKEQYCSVVRTGIGKTVLCLGGEVDAIWDSKPLPGQPINWVELKTTAEIRSAHDMDNFHRKLMKFWIQSFLLGVPKIIVGF
A0A224YYS4	60191	Metazoa	Arthropoda	Arachnida	Ixodida	377	3	0.0447761	FALSE	MCVRDAVEQSNGKFPSFREPREIGNFSLVGEQRDYVDGAAQMKYLRMPNQRHRLMWDLNRGYEVAVRRDRSVNEKLDNLLRWILRNKDKFLLSSAARPSGEPTPETQSLHTDFVCYRGLLTRLACTAYEAREDWLLAACRFRGSIYLCAFETDAECRRRLEDAADPRRDRMSFWGYKFEQYMVSAEPEGVPDVDTVVNECEEYCIVVRSRLESHSLVFGAEVDGVDPRVHRHGRQSQPGSTGSYIELKTSRDCLSEQQYRNFCRFKMLKWWAQSFLVGIPRVLCGFRDDKGVVGTLEELDVREMTHRAKGLWSGAVCMNFCNQLLSFIKKHATQDDPEVVYLFQYLPSSREIVCTHLADPVEFGVLPDWYLQAFDAS
A0A250WTR8	1157962	Viridiplantae	Chlorophyta	Chlorophyceae	Chlamydomonadales	349	9	0.145161	FALSE	MTHETFSVQSWLSNDKPELIDITKPAVINYWSKLSTKDGGSYQYGSKSGMPTFSKPQLPVDLNSGYPHAFVRKENDTDSTPVEVVIRATQHADVSLSQISVCTFRNNLNKILLTLINRGDAWAVDACMHKGTLFLDIVKTPQRDYPNSDLFTYYGYKFEAVCTGDEELVDSSSEFALVLKLRLGKHTLLMAAEVDCLNPEAAESDVSYERPLSAEQFLELKTIKLQPNKHLRAKSLAQKMPRWWVQSFLAGIPTMVVGGRDDKGILQDIFHLPVPKLPSLAAEASQGFDAWQLLRFGDSVLSWMSTLAKKREDCHLRFKYEPSQQSIVMTTIDDGNLADRLISLLHLTS
A0A250WUJ2	1157962	Viridiplantae	Chlorophyta	Chlorophyceae	Chlamydomonadales	138	1	0.0416667	FALSE	MMFSADLFTYYGYKFEAVCAGDEELVDSSSEFALVLKLRLGKHTLLMAAEVDCLNPEAAESDVSYERPLSAEQFLELKTIKLQPNKHLRAKSLAQKMPRWWVQSFLAGISTMVVSGRDDKGILQEASARLISASRLNL
A0A260ZY76	31234	Metazoa	Nematoda	Chromadorea	Rhabditida	314	3	0.0535714	FALSE	MKIKFDAEIVGDYWTSCENRWNIELGKHRHKRLFMNPMAIGASLEEGYSQFENEHGSERLEGILAFILKTARFAMPLKEMIQSDFVCRRGLLRNISINKNSTTYISFYAVRHRGVIFLCEDKENDTPDKLRRAMYYSLKFEQLMTLPQTSKVTASKTHETKAVIQACLKKEGEEDIRIYYAAEIDCLNEAGSPVEFRTISKPLESGWDKNRTMAWYMHCFLANVKTVYVGERQRLCLRDIKSIDTENIYTHRTQPWDRESCIEHIFTTLTFVRHYMTQDGMALKFTAINGTNYVSTTEFGAYIVPENFLRHFPF
A0A261C8Q9	1503980	Metazoa	Nematoda	Chromadorea	Rhabditida	335	3	0.05	FALSE	MAYEIDRKTVDYYHHGSDGVAHPVSSGGEHPKELKAERMKYLKTNPNDRFPHFELKLNVPNPDYEKKLESFLDYIRQKGYIGSNEPDFVTNKNLLACVAASKTNLVYACRMNGVIFMINKKDTTATNLDYGTAFEHFMTEEGNDGIERKGVFEATVSREGGDSFRIYYSGQIDGVEKYKNGTATSSFFVGNYRHYELKTNSGKVMGEDFWNKSCSMFWQANFGNCLSLIVGLRTKKRQSKEYAFYLLHGITEMNVLEMPKEAAAKLLNSDNKWTVEDGKSKLFSLLTLVKKNVTSDEDCFVFSKNSNGSSDWSAKRDEDGSVSEFREVIREKLHL
A0A267DQM7	282301	Metazoa	Platyhelminthes	Rhabditophora	Macrostomida	552	35	0.353535	TRUE	MSAHRLSNVASAGQVSDSTPKIVPKASASASVLDPSSAPAPDASSAPVSAPSSVPVSAPSSVPVSASSSAPVSAPSSAPVSASSSAPVSASSSAPVSASSAPVSASSSAPVSASSSAPVSASSSAPVSASSAPVSASSSAPVSAPSSVPVSAPSSVPVSASSSAPVSALSSAADCQQQPRQHDPMSLETAARLSIPELSLRLPDSWDPDVPFPEFTRPRRVGRLSVPGAGLAHARLDASQLKRLRLPRDWSGLNLSDWLPGGPADWESALQPPWQRDIDDLLAWLRLARPNLAGRIVCCRGLLTRLTCQQLERQQDLCVAAIRVHGDGLLLCQFTGAEAQRLEAQRNRRDRLMAAWGPAFEALATGESGGGRDGDGGRYCEIVEARLGNLRLMCLGEVDCCDGDELLELKLTSQHGAWRRRLPRWWAQSFLLGVPSIFAGFRDAAGRLRDVARLPVDRLLAMSRGHLRPDEWSAGAGLDWAHRFLSHAVRVCATADEAGAVFVLYWKPGQDRVLVSRHGPASPFYFLPHWLLRDLSQHQLAEEERKRQGKKQ
A0A267EM17	282301	Metazoa	Platyhelminthes	Rhabditophora	Macrostomida	537	35	0.364583	TRUE	MSAHRLSNVASAGQVSDSTPKIVPKASASVSFLDLSSAPAPDASSAPVSAPSSVPVSASSSAPVSASSSAPVSASSSAPVSASSSAPVSASSSAPVSASSSAPVSASSSAPVSASSAPVSASSSATVSAPSSVPVSAPSSAPVSAPSSAPVSALSSAADCQQQPRQHEPMSLETAARLSIPELSLRLPDSWDPDVPFPEFTRPRRVGRLSVPGAGLAHARLDASQLKRLRLPRDWSGLNLSDWLPGGPADWESALQPPWQRDIDDLLAWLRLARPNLAGRIVCCRGLLTRLTCQQLERQQDLCVAAIRVHGDGLLLCQFTGAEAQRLEAQRNRRDRLMAAWGPAFEALATGESGGGRDGDGGRYCEIVEARLGNLRLMCLGEVDCCDGDELLELKLTSQHGAWRRRLPRWWAQSFLLGVPSIFAGFRDAAGRLRDVARLPVDRLLAMSRGHLRPDEWSAGAGLDWAHRFLSHAVRVCATADEAGAVFVLYWKPGQDRVLVSRHGPASPFYFLPHWLLRDLSQHQLAEEERKRQGKKQ
A0A267F4U8	282301	Metazoa	Platyhelminthes	Rhabditophora	Macrostomida	505	32	0.355556	TRUE	MSAHRLSNVASAGQVSDSTPKIVPKASASVSFLDLSSAPAPDASSAPVSAPSSVPVSASSSAPVSASSSAPVSASSSAPVSASSAPVSASSSATVSAPSSVPVSAPSSAPVSAPSSAPVSALSSAADCQQQPRQHEPMSLETAARLSIPELSLRLPDSWDPDVPFPEFTRPRRVGRLSVPGAGLAHARLDASQLKRLRLPRDWSGLNLSDWLPGGPADWESALQPPWQRDIDDLLAWLRLARPNLAGRIVCCRGLLTRLTCQQLERQQDLCVAAIRVHGDGLLLCQFTGAEAQRLEAQRNRRDRLMAAWGPAFEALATGESGGGRDGDGGRYCEIVEARLGNLRLMCLGEVDCCDGDELLELKLTSQHGAWRRRLPRWWAQSFLLGVPSIFAGFRDAAGRLRDVARLPVDRLLAMSRGHLRPDEWSAGAGLDWAHRFLSHAVRVCATADEAGAVFVLYWKPGQDRVLVSRHGPASPFYFLPHWLLRDLSQHQLAEEERKRQGKKQ
A0A2A2JGK0	2018661	Metazoa	Nematoda	Chromadorea	Rhabditida	295	2	0.0377358	FALSE	MLIIRMEDHSEKYDIMCYQNREILLIQSLHETEFFCWRGLLTKIATTPYATKDAWSFRAIRRKGVIFLCQFETEAERKRKENMSARDKLMTYWGYSFESYMTIDEPGTEPSTSSVVSRREEFATMCRGDLTAPDGSRLRLLYSAEIDAIDHAGGLVEMKTQRGELEGGFWRWKAPKWWMQSFLVGIKQIVVGHRNDNGYVRKLSCVNLDDLKASKQAQWRPEVMLALLSKVLHTIRINLLKEDDACIVEFQPGKTIIFLPTNIADKSDRGIILKKVMPDKEDFGFIDVVDLSKFH
A0A2A6BG48	54126	Metazoa	Nematoda	Chromadorea	Rhabditida	319	4	0.0701754	FALSE	MTRQNWVKIPIKPTDYESKLGRIANHKTISEYSVIMYHSPTEEREIRNDLTNVRYLIDDDVRDSLLPFDLKLGLKTFQDKQIEGETLRKEPCLQTLCNWAIKQPGSTINEVFDGADFVTWRGTLKRIAATIHKKDTWRFVAVSLGGVIFISEQAREYHGGRHHLPTYSGFKFEQYITTNRDGDLDSDEPVDNRSTFELKTGRDVKNFGKLETVLQSEIVGVKSLIMGIKGENYMVERVEETSIDQIKAKNGQIARKTSQSYAFLADFLSRLKAFLGDHEACESYFDSKKMEVVIKRISLEEANRNGKGVTAEFMKYFNQ
A0A2G5T5G3	1611254	Metazoa	Nematoda	Chromadorea	Rhabditida	319	1	0.0175439	FALSE	MPVKVDVKIIGTYKKLKDKSAEVGGLPRLLNEDPRRFGLLGENDQMDLKKGWEEFNDEGYGDAFDSLFDYIRKTLKKSTSLKKALETDFVLTRRILLSFAKKSVHKTFFVIRAVRRNSVIFLSDEVSENEGPNPALIYGLKFEQYMTLNRVGEPYDEDVPVVNAEYCRAVFQTSLESDNDKINVMYSAVVNAEDKDGKLVAIKANNLDLRKWFYNHGLGTYLQSYFGGSSYIVKATTNSDNVVYKVDKIPTEEIPKMKVFWKPQACFKKVFDILQEIKTRLENDDDAIIIRSVGWDIFYEPEDVRNCNFVDPEFLRNFH
A0A2G5VGR9	1611254	Metazoa	Nematoda	Chromadorea	Rhabditida	373	2	0.0298507	FALSE	MQMHQQQQVSRRPIANEVHIPFDNQIYGTKNPPRFEKQAKFISEYCITYGRKLQLGRMRAKRLHDKHLFSRPNSFSFDLNHGFETFDPKEGDEKLTMLLEWIRQMSPEGGRLRKVIHEADFVCWRGLLTKISATIYNKDDGWRVKAIRRKGVIFLMEEKTEQAKKRELNQTDMEKRMSYWGHKFEQYVTKDDEAEEPETSSPVTTKEEYAVVFRNDLVTDPRLHADRRTVGILYSGEVDCLDKYGNTVELKTQKGEINGYFWKSAKSLKWWLQSSLVNVDNIIVGHRTQEGQVRSLTALRAREMPQSATWNFRACFDFTSTIFTWILNCLEKEGDACVVEFRSELGLQKGIQMRRVAAEECDFVPEEFLEKYT
A0A2G9V2E4	45464	Metazoa	Nematoda	Chromadorea	Rhabditida	300	5	0.0925926	FALSE	MVLSMDQSVLRVSIDVKSNDRPFPRFGQPQRIGEYTVTRDRCVVSGREDAKYLYEAALADGGRVRFDLNKGFNTFEEKVLHEADFVCWRGLLTRIAATPFSPKDSWEFAAARIGGVIFLCEKETEETRQRKDSMTQRDKMMSYWGFKFEQYMTVAEKGGEPNVNGPVTCREEFAMVVKSTLAATVGRPLRLVYSGEVDAINKDGEPIELKTQRRALEGTFWKQKSMKWWLQSFLLGIRDIIVGYRDDDGFVNKLRDLLEEDGEACVVRFEQNRDEITIHSTPLPGIDFFTYAFRVHFNLE
A0A2I0AYY0	1088818	Viridiplantae	Streptophyta	Magnoliopsida	Asparagales	497	22	0.247191	TRUE	MDFSEQDVDIFGEEFEGGEDEKQQQRGGNEGDNGSPGSSGSSSSSSLSSSGSSSARSSSRSTSEAGDDDNVEAADSAARRFGYEDVEEERDLFGSDNEDYVRTLARSPFPVPVLPSLRNTNSHMRGGRGRGGLLPRPGYPPRQNYGFGHKFSHANGRNDERFVSELRFTRSEETLARKSIQFQEPCELACFSRVEGGDVYFDDRSLRLFKRFVCEDVGSDLNKGFESFIEKKDLGSEGFGDLLTCIRNANIPLQNIHFVTFRNNLNKIMSTAYIRNEPWKMGVHKRNGVVYLDVHKLPERPQTEFDRRRCYWGYAFENLATENSREMGEDGRGIDANVEFCSVIKTKLGAHRVIMGAEMDCCDATDDGRKFYVELKTSRELDHRTEEKYEREKLLKFWIQSFLAGVPYIVVGYRNDAGILLRTERLRTTDITQRVKMKGYWQGGVCLAFADEVFCWLYGTVKENEDYILQFVHPFNRLELLRAPSSPEAINKHLERL
A0A2I0JBY0	22663	Viridiplantae	Streptophyta	Magnoliopsida	Myrtales	480	24	0.27907	TRUE	MDFPDQNLDLFGEEEEYEDNDRRSAGDGTPRQSSSSSSSARSSSSARSSSSARSSSSSGGSSSDGGGGGGGGGGGGGGGGGGGGGRESSSASGSASSGEEGNEPDDANNYNSSTYSSRVESYFNSEEEEEEEVEEDERENDLFGSDNEDYCKTLAISPYPIPVLPPIRSTNNHARGTFGRGRWNSGHPNDRGAGILPRPGPYPQRQNFGYGPKFSNGHRDERFVSELKFSKSEETLSRKCIAFQEPCELACYSRAEDGDVFFDDRSLILATAYIRHEPWEMGVHKRNGTIYLDVHKLPERPQSDLDRRRCYWGYCFEALATENAERAYGERIHHVDANVEYCSVIKTKLGAHRILMGAEMDCCDWTDDGRRFYIELKTSRELDYHTEERFERDKLLKFWIQSFLAGVPYIVIGFRDDAGRLVRTERLRTKDITQRVKMKNYWQGGVCLAFADEVLCWLYGTVKESKCQPFSMSEPSIHSV
A0A2J7R3T0	105785	Metazoa	Arthropoda	Insecta	Blattodea	270	1	0.0208333	FALSE	MLQNSNNGDWLPTDFVCFRGLLRMLMCTPYEKNDDWIICATKWKGIIFLCARETDKKLCYKEQMTDRDRQFTSWGYKFEQYMSSDKPDRVPDVRKPVNESEELCVMFRTKLNNHHLLFGAEMDGVKSRTKINNCSELAKAEFIELKTSRQIETARQDHIFKRFKLIKWWAQSFLVGTRQIVCGFRDDRGMVHKLENFEVIKLHKMAGNVWDPSVCMNFCDRFLSFVQSVVVEEGPDTVWKFEWRPHEDVVAVRIPGPSEFSFLPTWFTAP
A0A2L2YA98	114398	Metazoa	Arthropoda	Arachnida	Araneae	264	3	0.0638298	FALSE	MSFDVRHPNAYNGRFPNFREPSEIGCFSLDGERRYHDDNHQLKYICMPNNFDYLDMDLNEGYDVAIRKEFGKKERLDSFLTWILHHQDQVQRCFKHQSSNELNIDFVCFRGLLTAVCNTIYENKDDWLICATKYKSVIYLCAFDTEQSIQRRETATERDKVMSFWGYKFEQYMSADSPTSSPDLSVPVNEKEEYCIVLKGRLNSHTILFSAEVDGKDPEYLNNPNAEPVSTKSYTELKTSRIITTHRQNQNFASWHSKDNMWIS
A0A2L2YGW7	114398	Metazoa	Arthropoda	Arachnida	Araneae	341	6	0.0983607	FALSE	CSKLYISLIGKPIEIGHFSIDSNKRMHFDKRQMKYLLSDLKIGELDLNADYSPGLLQQYVTIEKLHTLLKWILHFKVKLNVDFVTVRGTLSRIMCTPYSSKTYRNNWDICATKLNGIIYLTAVDTDKEIARIDEFPQLVRYMSWGYKFEQYLTTAQVDGEVDLTSRNNHEEYCIVLKNKFNDFSLLYQAEIDAVIPHQFSQTGSGDTSCYIELKTSQILKRTTDVFNFCSGKLNTWWAQSYLTGITEIICGRRNENGIVKYLDFYKISDIQDMAYGLWSPEVCLNFCDKFLKLVKRTATEDNPNIVYKFSYTGDGIVHIEKLANPEDKYKVLPGWYKTAME
A0A2P2IBD6	1518452	Metazoa	Arthropoda	Malacostraca	Amphipoda	420	3	0.04	FALSE	MEQPQVDVMSEKGNKHLLADESTEKPTKKRVPPTFPILPNNRFGTTTAPTLRHPLFIGDFTLDENRKFHHDKRSLSFISIDWDQAQTKKVEFDLNLSMDKVHRRNYKEQKTEKLDRLLMWILLNRYKFAVSPAPPNQLQQQNSGDSSFQSNKSSNINSSHSSRSASIDAQQNPLLNTGAITSLSTDFVCYRGLLREIMCSPYQREGWIILATKFQRTIYLCAVDSVEKELEKEKETADQKKMCSWGYKFEQFMTDGADPTQGNDENKEYCVVLRTRLSSHSLVYGAEVDGADPSRYNPPHAHLTPFVELKTAKEIHTDRERHILHKFKFQKWWCQSFLVGIPRVVCGFRDEAGVVQSLQTFAVSTMPNQCQDYWSTDVMINFLDQFLSWVKAQVVEDDPNLVYQLTRPPGSPDVQCQCLG
A0A2P2M317	61149	Viridiplantae	Streptophyta	Magnoliopsida	Malpighiales	437	1	0.0128205	FALSE	MFPAVDRAEAALAAERKRRIARIGRIVGFIMRITTRVLMVLPIVRNTNNQPRGNSGRGRWQHDRGLLPRPPYPPRQGYGYGPKFSNGHRDERFVSELKFLKSEETLSRKCVAFQVPCELACYSRAEDGDVYFDDRSLRLFKRHVSEDVGADLNEGFDTFIEKTELGSQGFGDLLACIRDKNIPLQNMHFVTFRNNLNKILQTAYIRHEPWEMGVHKRNGVVYLDVHKLPERPQSELERRRCYWGYCFESVATEDPTRSDGQGIHHVDANVEFCAVIKTKLGAHRILMGAEMDCCDSRDDGMRFYVELKTNRELDYHTEERFEREKLLKTWIQSFLAGIPYVVIGYRDDAGRLVRTEGLTTKDITQRVKAKNYWQGGVCLAYADEVLCWLYGTVKENEDYILQFAPPFTRLELLQAQSCPEVITNHVQQLEEVCGPPS
A0A2P2M319	61149	Viridiplantae	Streptophyta	Magnoliopsida	Malpighiales	383	26	0.382353	TRUE	MDFPEQDLDLFGEDSDDDNNGPHRSGSSSPSSSSSSSSGSSSSASSAAAAASSSDVPGGGQSGSGASSGEEEENCEDRADSRFYNENNDKGFDGYEETDLFGSDNEDYVKTLAISPYPIPVLPIVRNTNNQPRGNSGRGRWQHDRGLLPRPPYPPRQGYGYGPKFSNGHRDERFVSELKFLKSEETLSRKCVAFQVPCELACYSRAEDGDVYFDDRSLRLFKRHVSEDVGADLNEGFDTFIEKTELGSQGFGDLLACIRDKNIPLQNMHFVTFRNNLNKVIANPSHWTYSSQYYCMLTHYWLRPSDYTAQTIYLSCVDLQLPDLRHCSNLLRNSGCTIKWEWRFYSQKINLFYYYLLGDKYNLNFRRHFSWYMYFILLSLMTS
A0A2P2M321	61149	Viridiplantae	Streptophyta	Magnoliopsida	Malpighiales	518	27	0.290323	TRUE	MDFPEQDLDLFGEDSDDDNNGPHRSGSSSPSSSSSSSSGSSSSASSAAAAASSSDVPGGGQSGSGASSGEEEENCEDRADSRFYNENNDKGFDGYEETDLFGSDNEDYVKTLAISPYPIPVLPIVRNTNNQPRGNSGRGRWQHDRGLLPRPPYPPRQGYGYGPKFSNGHRDERFVSELKFLKSEETLSRKCVAFQVPCELACYSRAEDGDVYFDDRSLRLFKRHVSEDVGADLNEGFDTFIEKTELGSQGFGDLLACIRDKNIPLQNMHFVTFRNNLNKILQTAYIRHEPWEMGVHKRNGVVYLDVHKLPERPQSELERRRCYWGYCFESVATEDPTRSDGQGIHHVDANVEFCAVIKTKLGAHRILMGAEMDCCDSRDDGMRFYVELKTNRELDYHTEERFEREKLLKTWIQSFLAGIPYVVIGYRDDAGRLVRTEGLTTKDITQRVKAKNYWQGGVCLAYADEVLCWLYGTVKENEDYILQFAPPFTRLELLQAQSCPEVITNHVQQLEEVCGPPS
A0A2S3HCS6	206008	Viridiplantae	Streptophyta	Magnoliopsida	Poales	528	26	0.273684	TRUE	MDFSEQDVDVFGEDYDVQDGGAEAEADGGGDSSGSSSPSSSSSSSAAASSSSSSGGSSRSSSDGAGGEGEDGADEGDGEEYDSSNLVGTRGTGAGGYRDDERGEDGDEEVEEERDLFGSDNEDYVRTPARSQYLVPVLPAIRNTNNHSRGGFGGRGGRGPPLLPRPGGHPGRHNFGYGRFGNGRNVEGFVSDLKLNKSEETLSRKAVAFQEPYEIACLSRVEGGGVFFDDRSLRLFKREICDYVGADLNKGFESFIEKKDLGSEGFGDLLACIRSTSIILQNNIHFVTYRNNLNKILATAYLREPWKMGVHKRRGVVYLDVHKLPERPKSEMERRRCYWGYSFENLATENSLSEDGGGIDANVEYCSVIKTKLGAHRIIMGAEMDCCDATDDGRRFYVELKTSRELEYHTLEAYEKEKLLRFWIQSFLAGVPYVVVGFRNDAGILVRTERLRTKDITQKVKAKNYWQGGVCLAFADEVLCWLYGTVKENEDYVLQFVHPFNRLELLRAQSPCPEAITLHVQQLSGAAD
A0A314UTD7	2094558	Viridiplantae	Streptophyta	Magnoliopsida	Rosales	525	33	0.351064	TRUE	MDFSKQHEDIFGQDYDDDDHNTQDAAHSSSPSSSSSSSSSSSSSSSASSSSNGSEGGESSSGNSPSASSAGGGGGEEEEENGDEADNSNAANSNEFNNRGYFGDGDKDLFGSDNEDFCKTPATSPFLIPVLPVIRNTNNQGRGNFGRGRWQSGHPNDRGAGILPRPGPYPQRHNYGYGSKFSNGHRDERFVSDLRLTKSEETLSRKMIAFQEPCELACYSRVEGGDVTFDDTSLRLFKRLITEDIGADLNDGYDTFIGKKDLGSQGFGDLLACIRDKNIPLQNIHFVTYRNNLNKILATAYIRHEPWEMGVHKRNGVVYLDVHKLPERPQSELDRRRCYWGYCFESLATEDPGRGDGGIHHVDANVEFCSVIKTKLGAHRILMGAEMDCCDSTDDGRRFYVELKTSRELDYHTEERFEREKLLKFWIQSFLAGVPYIVIGFRDDAGRLVRTERLRTKDITQRVKMKNYWQGGVCLAFADEVLCWLYGTVKENEDYILQFAPPFNRLELLQAQSCPEEITNHVQQL
A0A383VEB2	3088	Viridiplantae	Chlorophyta	Chlorophyceae	Sphaeropleales	339	6	0.0983607	FALSE	MSVFNVANFLAQWDSTAAPAVQVSKPRQVHCWTKTSKDEGGQFCFGDESGLLPYKPPSLPADLNAGFETAYTKKDDWEVSPVDTIIQAGTAAAVDWSKVGLCTYRNNLNKVLLTPVSLDNDWAVDACFWGGTLFLDINKAGNQEYPNQDKFVYYGYKFEALCTGQDHVDSSSEFAVLVQYRLGSHSVLMAAEIDCAKEEGDGPDGGRPYVELKTYKMPAHSRAVAIMYKDKHPRWWLQSFLAGVTTLVLGARNHTGQLLKVHEVPVQLLLGLSANAGQAWDPNLLLGFGDSVLSWIAAAAQQQPGQQLLVSYSKDSREIHLEPAEDGSMAQRLAQLLPQ
A0A397C7N1	112090	Oomycota	Saprolegniales			105	1	0.0555556	FALSE	MDGVTASKDDDDDTTHYVELKTFRMLNTPKDRFTFERYKLLAFWIQSYLVGVPTIRVGFRNESFILTKEQAFETDHLPRYGDKHWCMTMSLSTTPPFVKTPLSNY
A0A398AK68	3711	Viridiplantae	Streptophyta	Magnoliopsida	Brassicales	503	35	0.388889	TRUE	MDLPPMKNPMDDLFGEDSDNDSRSSRSKSSSSGNASSSSSSSSSGSASSSGASSSKGGDGDGGGADSSSSSDSGSSGGREDHGGDSYRSNDNVDSGSYPYEEEEDDERDLFGSDNEDYTKTPALSTFSIPVLPAGWSSDNNGGRGGTGRGRWGNGRGGAGLLPRPGPFPGGRGGRGGFGGRYQNYQRDERFVSELKLSKSKETLSRKSTVFQEPCELTSYSRVEGGEVFFDERGLRLFKRHVSEDIGADLNQGYDTFIEKIDLGSEGFGDFLASIRAKNISLENIHFVTFRNNLNKILGAAYNRNEPWEMGVHKRNGTIYLDVHKLPERPQSDLDRRRCYWGYCFESLATEDPGRAYGEDIHHVDANVEFVSVVKTKLGAHRVLMGAEMDCCDETDEGRRIYIELKTSRELDDRTVERFEREKLLKFWIQSFVAGVPYILVGYRDDGGRLVRTERLRTKDIARRARLKNYWQGGVCLAFADEVLCWLYGTVKENEDYTLQFVH
A0A3B5Y1G9	4565	Viridiplantae	Streptophyta	Magnoliopsida	Poales	512	24	0.26087	TRUE	MDFAEQDVDVFGEEYDGAEAEAEGASSGSSSPSSSSSSSAAASSSSSSAASSGRSSSPAAGGGDEDGADDRDGGEYDSFDVVPVRPAAGYGDDEEEARDLFGSDNEEYVKTPARSNYLVPVLPPIRNANNFSRGGRGGRGPPLLPRPGGHPGGRNNFGHGGRFSYGNGRNVEGFVSEMKLNKSEETLSRKAVAFQEPCEIACYSRVEGGDVYFDDRSLRLFKRNICDYAGEDLNKGFETFIEKRDLGSQGFGDLLACIRNSNLPLQNIHFVTYRNNLNKILATAYLKEPWKMGVHKRNGVVYLDVHKLPERPQSEIDRRRCFWGYSFENLATENSIDEDGSGIDANVEYCSVIKTKLGTHRIVMGAEMDCCDSTDDGRRFYVELKTSRELEYHTVEKFEKEKLLRFWIQPFLVGVSYVVVGFRNDAGVLIRTERLRTKDITQKVKAKNYWQGGVCLAFADEVLCWLYGTVKENEDYVLQFAHPFHRLELLKAQSPCPEAITLHVEQLTGATN
A0A3L6SWP1	4540	Viridiplantae	Streptophyta	Magnoliopsida	Poales	856	5	0.0324675	FALSE	MEVRRCRVCSAVLEKREEPEECHGAGRAGLPGGDPLPTEGRLGLQCHGRLLLPTFTASYDQPQPQPHLAPPGFDCLSEVYDAAAAFVAPNCGDYGPEMGFLDVIEPKAPLAEGGLGVCKVEPGLAEGGGMFGAGAAPLAPASKKKRVEGMPSKNLMAERRHRKCLNDRLSMLRSIVPKISKEEIDKQYQETPDVLSVFRELNPNEMVARNTPKFDVERKESGETAKPGLLLSTVSTLENLDIQHFSGRASTATAHTAAKLRPVQAVAELHDGGGGAEAELGRAGSTTPGHPPGRRMTRRVATYPCRMRTSAPAGSPSRGFFRSLPCRIPPQPFSVPPPTRPERKSLPGRPAPAALAMDFSEQDVDVFGEDYDVQDGGAEAEADGGGDSSGSSSPSSSSSSSAAASSSSSSGGSSHSSSDGAVGEGEDGADEGDGEEFDSSNLVGTRGTSAGGYRDDERGEDGDEEVEEERDLFGSDNEDYVRTPARSQYLVPVLPAIRNTNNHSRGGFGGRGGRGPPLLPRPGGHPGRHNFGYGRFGNGRNVEGFVSDLKLNKSEETLSRKTVAFQEPSEIACLSRVEGGGVFFDDRSLRLFKREICDYVGADLNKGFESFIEKKDLGSEGFGDLLACIRSSPTYRNNLNKILATAYLREPWKMGVHKRRGVVYLDVHKLPERPKSEMERRRCYWGYSFENLATENSFSEDGGGIDANVEYCSVIKTKLGAHRIIMGAEMDCCDATDDGRRFYVELKTSREIQSFLAGVPYVVVGFRNDAGILVRTERLRTKDITQKVKAKNYWQGGVCLAFADEVLCWLYGTVKENEDYVLQFVHPFNRLELLRAQSPCPEAITLHVQQLSGAAD
A0A3P6EUI5	3712	Viridiplantae	Streptophyta	Magnoliopsida	Brassicales	234	2	0.047619	FALSE	MGVHKRNGTIYLDVHKLPERPQSDLDRRRCYWGYCFESLATEDPGRAYGEDIHHVDSNVEFVSVVKTKLGAHRVLMGAEMDCCDETDEGRRIYIELKTSRELDDRTVERFEREKLLKFWIQSFVAGVPYILVGYRDDGGRLVRTERLRTKDIAHRARLKNYWQGNVCLAFADEVLCWLYGTVKENEDYTLQFVHPFMRLELLQAQSCPDAITNHVHLLQHPSSPPPPHLSNSLM
A0A3P7IWW7	40348	Metazoa	Nematoda	Chromadorea	Rhabditida	228	4	0.097561	FALSE	MSSDMDQSVLTVSVDPKVNDLPFPRFGQPQRLGEYTVTRDRCLVPGREDAKYLYEAALADGGRVKFDLNKGFDSFEEKVIFQGIESCSSSVDDFLFLQEGDERLDILLDWVMSQAPRGGPLKKVCYDELEELSDNCRAQVLHEADFLCWRGLLTRIAATPFCPKDSWEFAAARIGDVIFLCERETEETRQRKQSMTQREKMMTYWGFKFEQYMTVAEKDVRSLKAVSK
A0A3R8DF60	112090	Oomycota	Saprolegniales			103	1	0.0555556	FALSE	MDGVTASKDDDTTNYVELKTFRILNTPKDRFTFERYKLLAFWIQSYLVGVPTIRVGFRNESFILTKEQAFETADLPRYGDKHWCMTMSLSTTPPFVKTPLSNY
A0A3S3P6Y9	1965070	Metazoa	Arthropoda	Arachnida	Trombidiformes	380	8	0.117647	FALSE	MAEKFAKVESENDAFHSKLSVRNAVKNKSISLRKPANIGCYSLEAKNTQTKSYSEDLTQLRYLYLPTEDCFCFDLNDGYNECIHWGEPDSEGLSHMFKWILNNRSKFKLANEKQAGQSLNTDFVCFRGLIAQIMSTPYERNEDWCIHATKFNGTIYLINKVTERKKAVEANRDDSCNRACFAGFRFEHYICTKKPGTMPKKNLIDTNISQNQLCAVFRTRLNTHSCVYAAEMDCIESDNPKILNFIEIKTTKEFESKRQYDNFRRYKILKWWAQSYLVGIKTIVCGYRDERNYVRKIERFSVDRLRELGEEYWSPNICLNFLDTFFTFVKQCAYVDDPKRVFEFYCDPLNKEITCRELKEEEYRFVPDCDIRFVQLKAKV
A0A423U444	6689	Metazoa	Arthropoda	Malacostraca	Decapoda	396	6	0.084507	FALSE	MMSGSHGRNKPQKRKKDEFDNDYREDWQRNHRHSPDERQRISHSEKCFTVHPRNKYNTSAPAFRKPMFVGDFCLDENRMFCHDKRNLHYININWQESKKVDFDLNIAMDKMIKKNFQETRKEKLDRLLQWILCDKFKFHTRDSEGKPLQCLSTDFVCFRGLLTELLCTPYESREGWIICATKYRGTIYLCAYETPEKLEQRENETEVQKKMCSWGYKFEHFMTEGTNVNEGINENEEYCCVVRSRLENHSLVYGAEVDGADPEKYKNPHSDLSAFVELKTSKELNTDRDLRSLYRFKLMKWWSQSYLVGIPRVVAGFRDMDGHDHWQDNIMLNFLNQFLSFVKKNVQKDDPRTVYKFERQKQGGDIYCTYLGQDPAWTFLPKWYYEKIFQPEDNSE
A0A438ITR4	29760	Viridiplantae	Streptophyta	Magnoliopsida	Vitales	415	27	0.364865	TRUE	MDFSEQDVDNFGGDGARQSSSSSSSSSSSSRSSSNGSDGGETSSAGSGSGSASASASSSEGEDNGEEVDKRTHGYEERDLFGSDSDEKDLFGSDNEDYCKTLAISPYPVPVLPAIRNNNNQNRGGFGRGRWQNDRGAGILPRPGPYPQRHNYGYGSKFNNRHDERFVSELKLSKSEETLSRKCIAFQEPCELACYSRVEGGDVCFDDRSLRLFKRLITEDVGADLNEGYDTFIEKKDLGSEGFGDLLAAIRNRNIPLGNIHFVTFRNNLNKILATAYIRHEPWEMGVHKRNGVVYLDVHKLPERPQSDLDRRRCYWGYCFESLATEDPRRADGEGIHHIDANAEYCSVIKTKLGAHRILMGAEMDCCDSTDDGRRFYVELKTSREVNMFIFVIPSFCDYFCWTIILRKDMRGRNC
A0A443SST1	299467	Metazoa	Arthropoda	Arachnida	Trombidiformes	383	7	0.102941	FALSE	MSAEADTHLEQHSSSDTATCNSAKIVNALNVRQCIHNKEIKLREPANIGYYSLERAGVTTLKYNEDLSQLKYLYLPTEKKFCFDLTDGYSNQFECEHSVEGLSNLLKWVLNNKYKFEVANSNHSDKSLNTDFICFRGLLSLILNTPYERKEDWCIHAVKFNGTIYMLAKLTERRLREEENKSEYAQKASFGGYRFEEYVCTEKQNNPPRTQLIDGLNRNEFNVVFRSRLNSHSLVYGAEVDCIKPNGDPKKLDFVEIKTTKEFENKRQHDTFCRYKALKWWSQSYLAGIKTIVCGYRDDNFHVQRVDTYSANSLCNLGAEFWNSSVCLNFLDSFLTFVKKCVTKEDQNITYEFYWSPNSNEIVCKELMLQDAIIPQWFRDFFQ
A0A452Z182	200361	Viridiplantae	Streptophyta	Magnoliopsida	Poales	203	2	0.0555556	FALSE	MQPCEIACYSRVEGGDVYFDDRSLRLFKRNICDYAGEDLNKGFETFIEKRDLGSQGFGDLLACIRNSNLPLQNIHFVTYRNNLNKILATAYLKDPWKMGVHKRNGVVYLDVHKLPERPQSEIERRRCFWGYSFENLATENSIDEDGSGIDANVEYCSVIKTKLGAHRIVMGAEMDCCDSTDDGRRFYVELKTSREVLLLFHEL
A0A452Z1A7	200361	Viridiplantae	Streptophyta	Magnoliopsida	Poales	394	4	0.0571429	FALSE	YDSFDVVPVRPAAGYGDEEEEARDLFGSDNEEYVKTPARSNYLVPVLPPIRNTNNFSRGGRGGRGPPLLPRPGGHPGGRNNFGHGGRFSYGNGRNVEGFVSEMKLNKSEETLSRKAVAFQEPCEIACYSRVEGGDVYFDDRSLRLFKRNICDYAGEDLNKGFETFIEKRDLGSQGFGDLLACIRNSNLPLQNIHFVTYRNNLNKILATAYLKDPWKMGVHKRNGVVYLDVHKLPERPQSEIERRRCFWGYSFENLATENSIDEDGSGIDANVEYCSVIKTKLGAHRIVMGAEMDCCDSTDDGRRFYVELKTSRELEYHTVEKFEREKLLRFWIQSFLAGVSYVVVGFRNDAGVLIRTERLRTKDITQKVKAKNYWQGGVCLAFADEVLCWLYGT
A0A484ARD8	7232	Metazoa	Arthropoda	Insecta	Diptera	379	8	0.117647	FALSE	MSHTGRNDTQTFRVNVRLHRFGAKFSGTFPDLSRPEPIGVYSVNESREFEDNAKNLSFLWLPHSSEMPLDLNSGIEKVQRKSIDPDYLDICHICQFISNHQEYLRTSSTGQMELLADFVTLRGVLRQIMCTPYQRNRDYRLMATRLNGTTYISKVETSDQRNQGEQMTRREMDMCSWGFKFEQYCTTSHPDKAPATNAPVNESQEFACVYRCKLNGLRLIYGAEMDCIKSDVCIDLSDPEQLRLAEFVELKTSAYKMTHRQQQNFANYKSLNWWSQSFLVGIETIIAGLRDDNGLVHDIKEYSVRELHRHKPWSPAATGTFLSNFLHELKAIMHRINDSNAVVMIHYKPDLNKIQYSVLRGPNVKPILPEWYRQMMQGI
A0A484AWK8	7232	Metazoa	Arthropoda	Insecta	Diptera	335	7	0.116667	FALSE	MSLVLCSLSNDLPWKLCDLKMVHVFRSEGNQYSKPTTLGYYRAPDDWEFPLDMVESFQSFIKYNNRTAGNGMHIFHYIMQLERPLSVLAHVDFCTSRGTLSRLMCHDDFTLLATRYRNCIYMKTLSSSKYPVKESSCLFKLRQYLYVDEPGDVPNVNTCVDLNKQNIGTFTAKLGKFRLLYTAEVFGVQNTEPLGDLGDPEVLKKCRLSAVRLYPHFAPHWRRNYRMKRWLISAYLAGIEEMPFAPTKGGMVLKPISVLNVRSAIKEQSWSLSESCQTLHMLLTEITKAMVNIDCPHTTFIFNLRANLVTYKRVYGKSEKSFLVDRYVKFLSGLE
A0A484NM82	132261	Viridiplantae	Streptophyta	Magnoliopsida	Solanales	524	31	0.329787	TRUE	MNTNFAVELFGEDDDEDNYSNDEQQNHPQQQQSSASQSSSSSSSAAASSSSATSGGSSSPSSSNRSSRSSSGSGSHRDEDDNGEVRSFDNVVISSDHKYENEGKGEDKDLFGSDNEDYVKTHATSPYPVPVLPPVRNTNNQPRGGIGRGRWQNGRGNGILPSPNYPPRPNYGYGSKFPNAPRDERFVSELKFAKSEETLARKSTKIQQPCELACYSRVEGGDVYFDDRSLRLYKRLITADIGADLNEGFDTFIEKRDLGSQGFGDLLACIRHNTDIQLEGIHFVTYRNNINKIMATAYIRKEPWEMGVHKRKGIVYLDVHSLPERPKSELDRRRCYWGYCFESLATEDLGRDGIHDVDANVEYCSVLKTKIGAHRVLMGAEMDCCDSWDNNNKRFYIELKTSRELLDHRTVEIFEREKLLKFWIQSFIAGVPFIVVGFRDDNGCLLRIEKMQTNEITHRVKGKGYWQGGVCLAFADEVLCWLYGTVKENEDYILQFTAHSNRLELLRAQSCPESITQHVQELDG
A0A498ITP4	3750	Viridiplantae	Streptophyta	Magnoliopsida	Rosales	187	6	0.181818	FALSE	MRSRPAQPSLLSVFLKLSVSLGLESQATRDGATLLTLNLSHLALAVCFGDLEQVKAMILIQVELTNMDLKSISSRSLPDPHTLRKSSHLIGPKVLQIAWVRDPGRGDGPIHNVDANVEYCSVIKTKLGAHRILMGAEMDCCDSTDDGRRFYVELKTSHELDNHKIEYEFEKEKLLKFWVHYCFKDKP
A0A4D5RK32	6945	Metazoa	Arthropoda	Arachnida	Ixodida	306	7	0.127273	FALSE	TWNGSSSSRYLRGVSTHGRWQGCAETSAVHGASRGRLFLRRRGGLGVNFVCKRGMLATVARTPFSTDQSWVLSATRYKDSVYLCKFKREYEGAWDPKWARVEQKMNFWGHKFEQYMTYDRPGAAPDTNAPLRTGDQFYIVLKGRLESHSLLFSAEVDAIDNDLPQEPGSTAAYVEFKTSRIITHPNQERNFFGKKLLSCWSQSFLAGVPRIVFGFRTADGEVQSVEEFSVEEMPSLAEGQWSDMVCLSFLDKMLSFVKECVTEDDPNVVYLFTYNPNEDSRVVCKKLSDPGKFHILTSSYLDAFSH
A0A4D5RKJ7	6945	Metazoa	Arthropoda	Arachnida	Ixodida	316	3	0.0535714	FALSE	MPREMSGLKWNLNRGFFKEVRASWDEPEKIRNLLKWITENRRELTSDRDPQRGGLGVNFVCKRGMLATVARTPFSTDQSWLLSATRHKDTLYLCKFKREYEGPWDPKYARVEQKMNFWGHKFEQYMTSDRPGAAPDTNAPLRTGDQFYIVLKGRLESHSLLFSAEVDAIDNDVPQEPGSTAAYVEFKTSRIITHPNQERNFFGKKLLSCWSQSFLAGVPRIVFGFRTADGEVQSVEEFSVEEMPSLAEGQWSDRVCLSFLDKMLSFVKECVTEDDPNVVYLFTYNPKEDSRVVCKKLSDPGKFHILTSSYLDAFSH
A0A4D5RLK2	6945	Metazoa	Arthropoda	Arachnida	Ixodida	396	7	0.0985915	FALSE	MAVHADAAKSNLPDCALSAGGDFVASLNINGIIDETEKFPSFREPREIGQFSLVGSEREYREGSDQLKYLHMPSHRHRLMWDLNRGYEQAIRKEEEDSREKLDNLLRWIMANKAKFAVNSAAQPAQPHDSASLHTDFVCYRGLLTKLACTPYEAKEDWLVAATLFRGTTYLYAFPTEAEKARNAAQTPRQDRMTFWGRKFEQYMVTGQPGVPPDTNAQVNEREEFCVVARCRLEAHSLVLGAEVDCRDPRATPSAHRPGSTSAYVELKTSRDCLSERQYQSFCRFKLLKWWAQSFLVGIPRVLCGFRDDDGKVGTIEELSVREMPHRAKGLWSGAVCMNFCNRMLSFIKKCVTEDDPKVVHLFRFLPSSRDVVCTRLPKPGDFQILPPWYLDSFGL
A0A4S2KM01	300112	Metazoa	Arthropoda	Insecta	Hymenoptera	729	13	0.0992366	FALSE	MCRPDVKSDEWIICASKYRGTIYLCEFRPDERERGQDNATVSDKQISTGTNKFQQYIVADHPLHEPDSSSVPVNECGEFHCMFKANFSNVSLLYGAKIDAISSRQPITDTLIGKPFESIGLKTLLMPKKHSGCTRSTVIKCWSTNFLANTNRIVVGFRDATNTVKEIKEYSMADLLRLSKPPCEVELCKAYLTAVLKSIKNYITEDYNKCIYKWRQSPKGKLKFTKEAPNNEIGNNTRSIVTVKIEYSALIDSKTRFCAIAEIIKGAMRKTIIVIDPRAGSVHVTTELIGHFSIDSGFGIIFIELRGHYQNKNRMKNVDARERGQDNAVVENQISSKINKFQQYIVADHPLHEPDSSVPLNESEEFHCMFKANFAGISLLYDAKIDAISSQQLITDTLIGKPFESIGLKMFQMRIRHMRSTPGIISKCWSTNFLANANRIVVGFRDATNTVKVIKEYSMADLLRLSKFKEYARSINAKLLQPYCDVELCKTYLTVVLKTIKQSVTKDYNKCIYKFHRQPVKETNKEVFLLELTEEAPNNEIFSWDTKKNILCSPYGKSDEWIICASINTVVQCEFHSDERDCGQDNATVSDKQISAGTNKFQQYIVADHLSHKPDPSVPLNKCEEFYCMFKANFGNHSLLYDARMNAISSQQTITDTLIGKTFEWIGLKTFRMRSRNMHSTPRIVSKCWSTNYLVDANRIVVGFRDATNIVKVIKEYSMDDLLKLSKYI
A0A4S4M183	1095465	Fungi	Basidiomycota	Agaricomycetes	Russulales	1159	20	0.0961538	FALSE	MSVKRPVSTVLEGEDPSDQQRTELRFSSPHPPPLANRLSYPPISQPSARQVPFQQPLPLLTFSYTPAHELEFTDAAMRYYVDPPRGADLENGYNRWVQRVEDKGRIDSLLRAYSKVRKQNEAGMANVDVGVVGWRGVMTKILTAPYEERDGWELNVMLVDGTLYLEEHSSNAQLERMNQMSRHQRRQMYHGYAFESWCTSSSPSSRPGWGGDVNTNVQWCSVVKTKLGDTRIVIGGEVDCVRGNHNGRNDTMVELKTSMNIRGARDEARFEKKLLKFYFQSFLLGVPEIVVGFRTPKGQLTTVQSFQTMQLPRMVRGKPGAWDPQVSLAWGQDFLSWLRRSAQDQAGTSDRDARAQVWRVKFTPQSGVDMVLLDEAGVKEVEAGEERVGFLPRWYWKELDDMQGSFGKSQGLRPLADSTTGTSSLPPGWRLAQHGGIERRGWEVHRSRTRRRRVRAFPERRRREWLKGPTGLRPGATRKSLSLTLSTRVSLIPHPRALDSKSPLTLASSTAKQSALYFTNTTKRTDFFQQRGMTTPSSSVTTPSPPMSYLQADAIAPGVSISNGGMTATERDEKQRVKQKILARAELSKLTRGLRARLSYATYKATHNVSHISFGDLEAHAKSESAYAPRIAPPKNYYDNPATQGNGAMLLSAGISSTQRRGSMAPPTSIPSSSTRGRESPSLNATQSLYASILAPPPTKRARTIHNPDAPPVAAPPKMTNGTPRHRRGSEASTSSKKPRTRTGSSSQAFSSVAERTRAQSRHRRDETGKSHDATRRSKGKGRRREETAEQVEDSLDVDMKAAATLTHLLRNSRSSLTAGTASPRSSISAGSDVGSAQSLSQFAQSSTRTTAPSSLLPSAESSFMIPGVRPKTPPHGRRSAGASEMQTTPKMGNQTTPASSTVDQEAVNLLAFFHESPSPARPTTTRNRDAQDAAAYRSLGPVELKARGRVLFPAPPESALAHRMLARDNSGSFTSTSTLVADTPSRSRLGNTSTIVMEPSRGDYSPSQLSMVRGDEAQRNEDEAELKPTNMLPNRTNLPPPLLLPPLPSPSPSARLGTARIHPASPPVVPKLQSTQPTTPGTYTFNLNEFINVSPSPGIPQTRTPGILKPGLSGLRADVGRKLFEEEQQEPMNVTGDVTAIEGAGKGPLGAGIHLSRF
A0A4S8IIP2	52838	Viridiplantae	Streptophyta	Magnoliopsida	Zingiberales	402	8	0.111111	FALSE	MSEFPMTVLPPLQNNQNRSNFGRGRWQSGYNNRGPPLLPRPGPYSQRQNYGFGSKFSHGNGRESEHFVSEMKLTKSEETLSRKIIQFQEPSEIACYSRIEGGVVYFDDRSLRLFKRTVCEDVGADLNKGFESFVEKRDLGSQGFGDLLACIRNKNIPLQNIHFVTFRNNLNKILATAYIRNEPWKMGVHKRRGVVYLDVHKLPERPQSQLDSRRCYWGYAFENVATENSTVTDIDGKGIDANVEFCSVIKTKLGAHRIIMGAEMDCCDSTDDGRRFYVELKTSRELDYRTEERYEREKLLKFWIQSFLAGVPYIVIGFRDDAGILVRTERLRTKDITQRVKMKNYWQGGVCLAFADEVLCWLYGTVKENEDYVLQFVPPFHRLELLRAESCPDIIAEHAEQI
A0A4U5PDN3	34508	Metazoa	Nematoda	Chromadorea	Rhabditida	438	12	0.153846	FALSE	MTSTSTIQESSWATIAKKATSSKPGFANDVRFCSASEGIRQLKRREPIGNPRIQSFFPVTKKKSCSQEYAAGYKKISRYVMTWKFDSYRTGASMDQVKPQVIDTFGVFKDKRFGLDRVKRGTTPMIPVLNHAKISMVQEAKTMEPGAAFDPKTDYNALVPRRMSIFDVLEAHVPSGDFALLRSKAQIFCKSSVLKGIGARLSWKKEFKLNACMVDGALFLEIDGDFVAKHHRMEDNRNSNSRNMNAFVGSQFAKDITYEPRVQGGEFQEFRTVVKTVFPRFSVLSSGEVDAVDAAGTLVEIKSQRGGLGERFWKDVSCKTFLQMFFGGARKCVQGKTIGGEVVDIEELGVEELAEEAACTDRMFPWHKDDVMRFLDDFLRTVYAKLKLTPGVVFDVTKEEGVSGLRIERSKIETRNFFPDRFVRHFRIANLCKSNCFL
A0A4Y1RH56	3755	Viridiplantae	Streptophyta	Magnoliopsida	Rosales	584	25	0.238095	TRUE	VELRARSPGELVTESPSTPTQSPTYNFQLQTHTDPQTELNKNQKSNQNPQRFFPKGALSMDFSKQHEDIFGQDYDDDDHNTQDAAHSSSPSSSSSSSSSSSSSSSASSSSNGSDRGESSSGNSPSASSAGGGGGEEEEENGDEADNSNATNSNEFNNRGYFGDGDKDLFGSDNEDFCKTPATSPFLIPVLPVIRNTNNQGRGNFGRGRWQSGHPNDRGAGILPRPGPYPQRHNYGYGSKFSNGHRDERFVSDLRLTKSEETLSRKIIAFQEPCELACYSRVEGGDVTFDDTSLRLFKRLITEDIGADLNDGYDTFIGKKDLGSQGFGDLLACIRDKNIPLQNIHFVTYRNNLNKILATAYIRHEPWEMGVHKRNGVVYLDVHKLPERPQSELDRRRCYWGYCFESLATEDPGRGDGGIHHVDANVEFCSVIKTKLGAHRILMGAEMDCCDSTDDGRRFYVELKTSRELDYHTEERFEREKLLKFWIQSFLAGVPYIVIGFRDDAGRLVRTERLRTKDITQRVKMKNYWQGGVCLAFADEVLCWLYGTVKENEDYILQFAPPFNRLELLQAQSCPEEITNHVQQL
A0A4Y2SIE3	182803	Metazoa	Arthropoda	Arachnida	Araneae	187	3	0.0909091	FALSE	HIDGNPDLSSATHQLEEYCVILKNVLNKHSLLYKAEMDAVVPHRGFTDGSGDTSCYTEIKTCRIITSSSQYSFHRYKAVLWWAQSYFAGVSEIICGNRTSDGIVKSIDVHRVSALPEEARGLWSPDVCLNFCDKFLTYLKRVVIEDDYNVVYKFNYRSGDIIYCTKLVNPENRYRIIPEWYKKVMEE
A0A5A7R2F8	4170	Viridiplantae	Streptophyta	Magnoliopsida	Lamiales	364	6	0.0923077	FALSE	MNSHTRGGFGRGHWQNGRGQRQSYGYGQMFYNAPRDERFVSEFKFSKSEEALARKSIDFQEPYELACFSRVEGGDVYFDDRNIGADLNEGFDTFIAKKDLGSQGFGDLLATIRNKNIALENMHFVTYRNNLNKILATAYIRNEPWEMGVHKRNGVVYLDVHKLPERPQTELDRRMCYWGYCFESLATENPKRVDEEGIHHVDTNVEFCSVIMTKLGAHKILMGAEMDCCDSTDEGRRFYVELKTSRELNYHTVKRYERVKLLKFWIQSFLAGVPYIVIGYRDDNGLLVRTERLETKDIPHRVKMKNYWQEGVCLAFADEVLCWLYGIVKENEDYILKFSPPFNRLELLQAQSCPDMIMAHVEKL
A0A5A7TAX3	1194695	Viridiplantae	Streptophyta	Magnoliopsida	Cucurbitales	522	26	0.27957	TRUE	MDFPEQDVDIFGEEYGNDDDDNNNHNDNDHDRDAPASSSQSSSSSDSSSSSDSSSSNASDGGDSSSSGSASSAEEDDQENGGEVQQNVHRGSYGYEDRDLFGSDNEDYCKTLAVSPFSVPVLPAIRNNNHHARGTFGRGRWGNQNDRGSGLLPRPGPYPQRHGFGGYGSKFSNGRHHDERFVSDMKLTKSEETLARKCIAFQEPCELACYSRVEGGDVYFDDRSLRLFKRFITEDIGADLNEGFDTFIEKKDLGSQGFGDLLGCIRDKNIPLQNIHFVLLLSMQILATAYIRHEPWEMGVHKRNGVVYLDVHKLPERPQSEMERRRCYWGYCFENLATEDPRRGNGEGIHHVDANAEYCAVIKTKLGAHRILMGAEMDCCDSTDEGRRFYVELKTSREVDSNETILDQRTEERYEREKLLKFWIQSFLAGVPYIVIGFRNDAGQLVRTERLRTKDITQRVKMKNYWQGGVCLAFADEVLCWLYGTVKENEDYILQFAHPFTRLELLQASSCPDAITHHIELL
A0A5B6VJC7	47621	Viridiplantae	Streptophyta	Magnoliopsida	Malvales	542	32	0.329897	TRUE	MDFSEQDVDLFGDDHNNDNRDDSRESSSSHSSSSSSSASSSSSASSSSNGSDGGDSSSASGSASSGGEEENGEEVSNVNTHNYDYNDNIERSIFGYEEEEEEKDLFGSDNEDYCKTPATSPFPIPVLPVIRNTNNPGRGGFGRGRWHNDRGAGILGRPGYPPRQGYGYGNKFANGHRDERFVSELKFSKSEETLSRKCIAFQEPCELACYSRVEGGDVYFDDRSLRLFKRLITEEIGADLNQGFDTFIEKKVLINSAYPVIFAGPELGSEGFGDLLGCIRDKNIPLQNIHFVTFRNNLNKILATAYIRNEPWEMGVHKRNGVVYLDVHKLPERPRSELDRRRCYWGYCFESLATEDPRREDGEGIHHVDANVEYCSVIKTKLGAHRILMGAEMDCCDSTDEGRRFYVELKTSRELDYHTEERYEREKLLKFWIQSFLAGVPYIVIGFRDDAGRLVRTERLRTKDITHRVKMKNYWQGGVCLAFADEVLCWLYGTVKESKILISISTSAYEDYILQFAPPFNRLELLQAQSCPDAITNHVEQS
A0A5B6ZWU1	16924	Viridiplantae	Streptophyta	Magnoliopsida	Cornales	299	8	0.150943	FALSE	LIHAMANSRVHSANLKRVNSRVIVFMESTIHISSKARRDRNRKRERVFCSSETKKKMDFSEQDVDLFGEDYENDDDKDKEGNEESHQSSSSSSSSSSSSASSSNRSGGGESSSGGSGTGSGSGSASGSGGEDDDAEDNGEVRSNYYNDNEDKDLFGSDNEDYCKTLATSPYPVPVLPPIRNTNNQIRGGFGRDRWQNDRGAGILPRPGPFPQRQNYGYGSKFFNGRRDERFVSELKLSKSEETLSRKVIPIQEPSELACYSRVECGDVYFDDHSLRLFKRLITEDVGADLNEGFDTFIE
A0A5D2FLU3	34276	Viridiplantae	Streptophyta	Magnoliopsida	Malvales	517	32	0.344086	TRUE	MDFSEQDVDLFGDDHNNDNRDDSRESSSSHSSSSSSSASSSSSASSSSNGSDGGDSSSASGSASSGGEEENGEEVSNVNTHNYDYNDNIERSILGYEEEEEEKDLFGSDNEDYCKTPATSPFPIPVLPVIRNTNNPGRGGFGRGRWHNDRGAGILGRPGYPPRQGYGYGNKFANGHRDERFVSELKFSKSEETLSRKCIAFQEPCELACYSRVEGGDVYFDDRSLRLFKRLITEEIGADLNQGFDTFIEKKELGSEGFGDLLGCIRDKNIPLQNIHFVTFRNNLNKILATAYIRNEPWEMGVHKRNGVVYLDVHKLPERPRSELDRRRCYWGYCFESLATEDPRREDGEGIHHVDANVEYCSVIKTKLGAHRILMGAEMDCCDSTDEGRRFYVELKTSRELDYHTEERYEREKLLKFWIQSFLAGVPYIVIGFRDDAGRLVRTERLRTKDITHRVKMKNYWQGGVCLAFADEVLCWLYGTVKENEDYILQFAPPFNRLELLQAQSCPDAITNHVEQS
A0A5D2Y7C5	34275	Viridiplantae	Streptophyta	Magnoliopsida	Malvales	128	0	0	FALSE	MFWCRDDAGRLVRTERLRTKDIAHRVKMKNYWQGGVCLAFADEVLCWLYGTVKESKILISISTSTIWAAQKAVTKAKYEWEQAFTLMKELKLKPPLLTFRAWIWATGTILRRLDDWIDTLIILSGSIW
A0A5N5HWP7	2448454	Viridiplantae	Streptophyta	Magnoliopsida	Rosales	526	32	0.340426	TRUE	MDFSEQHKNIFGPDYDDDDDGNKQDGAHSSSPSSSSSSSSSSSSSSSASSSSNEGGESSSGNSPSASSGGSAGGGEEEVENGEEAVYSNAATDDNEYSNMGYFGEDDKDLFGSDNEDYCKTPATSPFPIPVLPVIRNTNNQGRGNSGRGRWPSGRPNDRGAGILGRGGPFQQRQNFGYGGSNGYRDERFVSELRLLSKSEETLSRKAVAFQEPCELACYSRVEGGDVSFDETSLRLFKRLITEEIGRDLNEGYDTFIAKKDLGSQGFGDLLDCIRDKNIPLQNIHFVTYRNNLNKILATFYNKRDPWEMGVHKRNGVVYLDVHKLPERPQTELDRRRCYWGYCFESLATEDPGRGDGGIHHVDANVEYCSVIKTKLGAHRILMGAEMDCCDSTDDGRRFYVELKTSHELDNHKIEYEFEKEKLLKFWIQSFLAGVPYIVIGFRNDAGQLVRTERLRTKDITQRVKMKNYWQGGVCLAFADEVLCWLYGTVKDNEDYILQFTHPYQRLELLQAQSCPEEITNHVQQL
A0A5S6Q9E9	70415	Metazoa	Nematoda	Enoplea	Trichinellida	344	5	0.0819672	FALSE	MEALQLHVCQFDALPFPHFSYPTEVGYFSKSEGEAIVLDKSKLGVLDLSRANVGADLNAGYTQFEDTFSLESQNELLEWIVARRREMISSNIPSPTLLDIVHGAKVVIWRGMLRKFGTLLCSQEEWRCSVERFQGILFVREMDNDQRTLYDQSMTDLDRRMRYWGHSFENLVIKYDGKFNSTVNNGSSYFVTVRRSRIGEVVVLFAGEVDCVDPETNKYIELKTSREQRTVRVNAFDNCKFAKWWLQSFLVGIPQIVCCERDQKGCIQRLVRYDVSSVPKHVRTWSASVCVNTIVHILAYLVENIQEERVVYIAHYKPEWGEVRFSVDEKCEFSLPHWFISEFT
A0A6A0H7K1	294128	Metazoa	Arthropoda	Malacostraca	Amphipoda	372	8	0.121212	FALSE	MDKVKRKDYQRCVRENLDNLLMWILLNRYKFAVSPPPPPPPTAPMPSQHSSSQAPQQGGQPHSSSHGDATKSARPNPIGLVGCSSFINDEGLGSLSTDFVTYRGLLRDLMCSPYQKEGWIILATKFRRTIYLCGIDSVEKQLEKENETENQKRLCSWGFKFEQFMTDGERPDQFCLHLDVSLRGADPNEGHDENKEYCCVLRSRLASHSLVYGAEVDGADPTRYNPPHGHLTPFVELKTNKEITTKRARQILHKFKFQKWWSQSFLVGIPRVVCGFRDDFGVVRSVQTFAVSAMPNQCQGYWSTDVMINFLDQFLSWVKSQVVEDDPNLVYQLTRQPGSPNVHCQCLGENSSAVAFLPHWYINEVFATAPAE
A0A6A3PAM9	129364	Oomycota	Peronosporales			385	13	0.188406	FALSE	MTEKRRRDVGDVNRQPMQRQRPHSSNAQSSSTSSTSRSSQRFSVPRPHELLRQDRVALSQPREIAYFSKYADDEVRFDRSNLLEYKQAEIGANLLDGIEEFSSKDETDPTAPPAPIGPLLSALEHFQGDIRTNEQPHFVTYRNNLNKIMGTPYNSKNDWTFEVEKRAGCVYLDVRRTQQDIESNRNPHENQRRGAFAGRRFEIYSTHPKPSSSESSGDEKRGDQRKVNEDEEFCSISAMTLGDKRLVVAAEVDCYEAKGGSSGSEREYIELKTFRLLQRNKDQFVFERFKLLAFWIQSFLVGTPKIVCAFRSDDFEIRKLQTFRVTEIPSFCRKHWDPVVCLNFTKALLDWIFERAEEGLVYRVTYIPRQHAVDMEPSSEPSFLS
A0A6A4PYK7	3870	Viridiplantae	Streptophyta	Magnoliopsida	Fabales	513	32	0.347826	TRUE	MDFTEKDLFGEDSDNDKDGTHSSSRSSSSSSSSSSSSSSSASSSNASDRGGADSSSTSRSHSNGGAGDDDEEDNTSKAYSSHQDHDEEEDYNEDRDLFGSDNEDYCKTLAKSPHPIPVLPAIRNVNNQGRGGFGRGRWQPGHQDRGSGLLPRPGPYPHRQNFGFGNRFQNGHRDERFVSDMKLTKSEETLSRKCIAFQEPCEIGCYSRVEGGEVYFDDRSLRLFKRLITEDVGADLNEGYDTFVPKKDLGSEGFGDLLACIRNKNVPLQNIHFVTYRNNLNKILATAYVRHEPWEMGVHKRNGVVYLDVHSLPERPQRDIDRRRCYWGYCFESLATEDPTRADGEGIHHVDANVEFCSVIKTKLGAHRILMGAEMDCCDSTDDGKRFYVELKTSRELEYHTEERYEREKLLKYWIQSFLAGVPYIVIGFRDDAGRLVRTERLRTKDITQRVKLKNYWQGGVCLAFADEVLCWLYGTVKENEDYILQFAPPFNRLELLQAQSCPGVIISHLELL
A0A6A5G5U6	31234	Metazoa	Nematoda	Chromadorea	Rhabditida	343	6	0.0983607	FALSE	MPVAIDVETIGKFSRLAKKATVLDALPPRLNENKNLYGTLSEELDLTLGSEEYKESSSTENDLDPLLDYILKTSKGGVALKESIDAEFITTPRILNALARSVYNNGNPLEIYASRQQDVIFLCEKEKNSEENSSISYLHKFKQYMTLDENQNPHKIHDKIQNKSTNVVNKLTLTSGNSGNFSLKVVYSSKVDAVDRDGNLLELKTTALGHNKWVEKQSLRHYLQAFLANVPYVIYGRRTNIQEQNIHKARAINTTRFLQPRSTEVEESCVDTIPTSSIPNYRVNWKKETCFEKLFNILQKIESKLEFDEDVMVVKVTKDGMECEENGEECYELVNPLFLNHFE
A0A6A5GCC9	31234	Metazoa	Nematoda	Chromadorea	Rhabditida	314	3	0.0535714	FALSE	MKIKFDAEIVGDYWTSCENRWNIELGKHRHKRLFMNPMAIGASLEEGYSQFENEHGSERLEGILAFILKTARFAMPLKEMIQSDFVCRRGLLRNISINKNSTTYISFYAVRHRGVIFLCEDKENDTPDKLRRAMYYSLKFEQLMTLPQTSRVAASKTHETKAVIQACLKKEGEEDVRIYYAAEIDCLNEAGSPVEFRTISKPLESGWDKNRTMAWYMHCFLANVKTVYVGERQRLCLRDIKSIDTENIYTHRTQPWDRESCIEHIFTTLTFVRHYMTQDGMALKFTAINGTNYVSTTEFGAYIVPENFLRHFPF
A0A6I8QG41	8364	Metazoa	Chordata	Amphibia	Anura	488	6	0.0689655	FALSE	MPEESGCGVCPVTDSPPSLYLLPNRSHLHHFRPHLRTIYWATSEPATECHCACLNQLSKYLAVGMEGNRVAMQKAKMERPLKRGPDQNSLSSPIAKCPFMSCSSLKTLHSLYQGSFPFYRLPSEVGHFSLDENRQYHQDNRKLRYYSPPVGIRKKDSPGWNVMDGYESHYVRRNEEEKEGLLHILTWLEKNQSVLGTHVEGGSKRPIDRDFVTWRGHLTKLLCTPYETQEGWLLAVTLFKGTFYISERETEAARKKREERTQEQERLMYSGYKFESYICADGPYGSDQMDILQDNLKLRTVPDSPDRQPSQSAVVNTNEAYCSVLLARLTSHSLLISGEVDCTDPSAKSSIPPSSYIELKTSAQIRNPHQQRSFNRYKLLKWWCQSFLLGIPIIVAGFRSQEGKIVSLETFKTSDIPHLVRGERNSWDPAVCMNFCNKFLSHIKAVVTKDDPRLVYLFAWEPGSDVTFTVHNDPEYTILPSWYVKAMN
A0A6I8UZN1	46245	Metazoa	Arthropoda	Insecta	Diptera	331	1	0.0169492	FALSE	MDLVDLKLENLWEYDPDTKTLKGNPQILYYRQPRATEYPLDLNKGYRRYIPRNGNFPRSFGLVQHHVMHLPKPRQVLEHMDFFLNRGTMLKFMGDRTYGKETNFAACRFKGCIYVRSLWEDQDERYTVPCVAKTYPFKARQYVFTRSPGALPRTDAPVDERKQVYGMFSAKLGSFRLLYSAEVSGVSNKEPLGDLNDPEVLKTCQLASLKIDKEGRRNNSAPLWLMQSYLGGIDQLAIANTNERGHVCRPIKVVSCAKLMSQESQFNIHDRLQKLHKILEEISIKMSNKDNPHQELRFKMRQDSILFENRLTSIEPPGNFDQQFIDFINRL
A0A6I9VU72	144034	Metazoa	Arthropoda	Insecta	Hymenoptera	150	4	0.148148	FALSE	MTEKQITSERSEIKQHIAGPSYKSEPLFHNAKNNERNKFYCMFKTKFDNYSLLYGADIHSISSKELITDTLIGKSFELIELKILPMDNLNSDTHEIISSEKILMWWSQNYLMNIDKTICGIKDRNSVVRRIKEYSTHELPHLSKYSATQI
A0A6J1LCG5	7224	Metazoa	Arthropoda	Insecta	Diptera	698	13	0.104	FALSE	MSYHGSNDNHTFRVNVRLHRFGTNFSGSFPDLSRPEPIGFYSVNESREFQDNAKNSSFLRLPHPSKMPLDLNAGIKNVQRKSVDPDYLDIYHICQYIYNHQEHLRTSSTGRMELLADFVTLRGVLRQIMCTPYQRNRDYRLMATCLNGTTYISKVETSEQRIESQQMTRHQQDMCSWGFKFEQYCTTPQPDRSPVTCTPVNESKEFACVYRTKLNGLCLIYGAEMDCIKSDVYVDLNDPEQLRLAEFIELKTSAYKMTQKQQHTFDNYKSLNWWSQSFLVGIDTIIAGLRDDNGLVHDIKEYSVRELYRHKPWSPAAMTTFLSNFLHELKSLMHRIKDSNAVVIIDYKAGRNKIQYSVRRGPDVKPILPEWYRQMMQDSQGTPTLLPAQGFDPVKDAHDLRKAMKGFGTDEDKLIEIICRRNNEQRQEIQRQYKTHFGKDLIEDIKSETSGNFQKLLVGLLRPIVDYYCAELNDAMAGLGTDEEVLIEILCTLSNVEIHTIKNQYLRLYGAHLESELKSETSGNFKRLLTSLCAAARDESGRVDPNKAKEDARELLKAGELRVGTDESMFNMILCQRNYQQLKFIFQEYESVTGHSLEKALKKEFSGDIMEGLIAIYKCVTNKAEYFASRLHKSMAGIGTNDKQLIRVIITRCEIDLADIKGAFERLYGKSLKSWIKGDTSGHYKHALYALVGEQRSS
A0A6J1X8R7	7137	Metazoa	Arthropoda	Insecta	Lepidoptera	359	7	0.109375	FALSE	MNISSPSHIYPTFTKPEIVGYMSVDVSRQYHSDLSQLKYLTVIPNGRIALDLNYGIEKAVKRTTDNNNEQIVLLLKFLLDKRPALPTNSFEPMFITYRRTLISVMCSAFCNKDCLHIAATLYNNNVYLCSLETPQDVQKRLSRSLQEIKFCAWGYKFEQFMLSDLPNLKPDIDKPVIENEEFSIFYRAMFGKHNLLYGAQIDGLLATTENVSGPPKMANNEENINYLKNNEFIELKTNREICNRRQEQNFKKYKLLRCWCQCYLAGLKGLLVGFRNDDGIIQRTQWFDTEELVTYCKGEWSPQTALSFLDYFLSFVNNCFHSQTNNHGPVSLQLEVNGSDIKVTKKFNGTDILPDWYLQ
A0A6J2U141	7225	Metazoa	Arthropoda	Insecta	Diptera	372	6	0.0909091	FALSE	MAQLSNSFVMNTKLTSRWNPIPFPFFKTKAIGYYSISGGVDRKFYDDARYLTYYSKKPAPPLDLNAGIEQVVRHGNDPDHYPLYMVCQYISNHRELLRATDSGELILDADFVTRRGILSIIMCTPYIHASNYRFMASYLNGTTYISAVSMKETLSKTALDRCSWGFKFEQYCTSYDPNVEPDTSMPVIEDEDFNCIFRAQLGELRLMFAAEMDGLRSNKKVDLRIPEVLDSTDFVEMKTGIYEKTPRQRQAFESYTSLKWWSQSFLSGGKTIVEGLRDANGIVRKINEHEVAEIPKNKPWKRNLSAVFLKHFLEEVKQILKGIDDPYAVVQFDFEPMEGLFIYHKLQGPNVQQIIPDFYRQMMRGTANSTQI
A0A6J2U153	7225	Metazoa	Arthropoda	Insecta	Diptera	254	2	0.0444444	FALSE	MMCAPYQKIRNWTLAASYYKNTMYICEIDSEDRTNGLHLDQAHLDIAINNSWLEKLKQYCLSESNNRMPDPSQPLEKHGTFNCVFSTTISGIKMIFEAPMIVENSQNRCDAESNFVELKVRPTTMSQLEWSEYYLNVATKWWADCYLVGIDDLFIATCDKNGRIVHIKRTKSREIYKESEKYWSTAVCANFMARLLSTIKCTMIHLNSASTVYIYDFNAMNAQITYKVYEGRNRYTFIPDWYRMMLDNLENSMH
A0A6L2JZ36	118510	Viridiplantae	Streptophyta	Magnoliopsida	Asterales	155	1	0.037037	FALSE	MKCNTSFHGWKEAFIQAFLAMGWAYKWVKTRPDTPRHTLDYHTEERFEREKLLKFWIQSFLAGVPYIVIGYRDDAGRLVRTERLRTKDITHRVKMKNYWQGGVCLAFADEVLCWLYGTVKEDEDYILQFAAPFTRLELLQAQSCPQEITDHVQQL
A0A6M2CGV3	6941	Metazoa	Arthropoda	Arachnida	Ixodida	396	7	0.0985915	FALSE	MESCCSSTAMDPRYHVFCGDPAGEEVAAMSVCEAFSSRRDDTPRYALPREIGHYSLLQDGEDFKFVDGDGAKRYLRRQIPFCPMWNLNDGYAKTPHVNWISLTPAECLLRWIIRNKDKAVTLSTSEGQSERVRTDFVGHRLCLCVLMCTPYDKTTAWRMVASRHRGVIYLRVHPTKTEVHRYLKGRKDNCFVDRTTYWGIKFHRIMSPTEPCVAPEEGELVREGDSYNTVLRGQIGMHTFVISGEVKAVDPSVQCEPGSTASYVEFKTNRVFSAESHRLNFLKHKLLSWWAKSRIGGVPRGLCGFRDDNGIVRHIQEFDVSKMPGKAKGLWSEDVCMQFLDDALNFIRQHVEGDDGRTVYLFTYEPSFYQITCKRLVDPGKLYSLPDWFLKSIEGS
A0A6M2DXJ8	163159	Metazoa	Arthropoda	Insecta	Siphonaptera	365	6	0.0923077	FALSE	MNNTLIPSDYRKSNKHFPNFSRPSLAGYFSVDKDRNVVHNLSQLRFLHTPLITRNIGFNLNQGINTALSKDNSTDEKIDHLLKFFIHNPELLYDYNEKTRLKVPNVDIVCFRGLLTTLMCTPFESRDDWNILAHNWNDTVYLCAWESEERKEQKERDLKFHKKFMYWGYKFEQYLLSRDPETAPNTTEPVIETEEFCGVFKSKLNNLKLLYGAEMDGIDISKSSFNYKDLKNARFVELKTNRIMTTERQYQNFNKFKTIKWWCQSFLVGIDEILCGCRDDNGILLEIKSYKVKDIPKTNNNSWDATGCMNFCYDVLEHMYRISKSQPNQTILFSWNPGGHVSHKVDNFKAFLPSWYFTAMSQHLD
A0A6P6XZH9	6956	Metazoa	Arthropoda	Arachnida	Sarcoptiformes	364	4	0.0615385	FALSE	MKIYRLLILIVWITKMMALRFNFPKRLVIFPLIYSCDYISLDLTEGYNHFKHINWSNASLDKLDEMLKWILKNRRSLERGDQTKPLDFDFITQRGVFTRIMCTPFVNDEWHIGFSKFKGTIYICPFFNDHDENERNFQRLNMASYGGYRFEHYITKSKYEDTYSNCDDFSSTLHEYSAVLKSKINSINNPNGYSLLYVAEVDCLKENETDSSRMENFVEIKTTNKIDSPIQNDNFHRHKSCKWWAQSKLVAIDRIICGYKEYNLTTVTSIETMNVDSIAQQAFRFWNHKNCWNFLEHFLSLAQNLLKNENDPSKVYLFSKERYSTIITCKKLLHSGNLCIIPDWYTDVFKDMKINQKKNESNVK
A0A6P8XFN1	7291	Metazoa	Arthropoda	Insecta	Diptera	382	3	0.0441176	FALSE	MYSNYKLLEVKLRMPNDEDTFPVVKEPINVGVYSVSPEGVFENCNKRMRFFQPLVTCPFALGANENLLQDEDVANRSYLDTLLLFLTSTQERRQMIRNTEFVCSRDVLVLLLCTPYDRKKKWSIAVSKYRNTIYMCLVPDEDVVEQLDNRRIRILYKNSLLKKLQQHCLVSRVEDLNRIEDYEQRTENGQLYGVFKTTFGDSHLLFDAPVIAENTNNYALNGKLKNCSLTNTDSIGQPTTFVDLRLRQDTMSGPEWVAHYTNEMILWWAECFLTGIKTIHVAQHDKDLIVKRFHDLVARDFHLECKKHWSSYACANFMSRFLMDIKKLMAPVDSPNAVYMVEYDPKGEGITYRVEAERNEHTFIPDWYTKKFKLNGSSSMPF
A0A6V7JXM0	1563983	Metazoa	Arthropoda	Insecta	Hymenoptera	123	2	0.0909091	FALSE	DPTKLPDTSKPINESEKFYCVFRSRLNKHSLLYRSEIDGVRSKAKLRDPLPFNRMQLIKVRTGKLSESPEQKIVRYKLRNVDLWTQTYLTGVEEIDRGLREDSDGILRRIVKTSTDEIVKESE
A0A6V7JYQ8	1563983	Metazoa	Arthropoda	Insecta	Hymenoptera	97	1	0.0588235	FALSE	DQSVFEVNKAWAGYFPIFRRPTIVGYWSVDENRSVRHDSSRLQYYSPPRDFQVEFDLNQGIEAVKRKPENRDERLNHILEWIKYNRDLLKPYPNSGR
A0A6V7K005	1563983	Metazoa	Arthropoda	Insecta	Hymenoptera	74	1	0.0769231	FALSE	LRPDFICYRGHLSKILKTPYDMRVGWILCAVKFRGSIYLCAFDTEEDKIKKSTMTNKQKKMTYWGKRFEQYVLS
A0A6V7PH51	296719	Viridiplantae	Streptophyta	Magnoliopsida	Poales	356	11	0.171875	FALSE	MDFSEQDVDVFGEDYGDGREEEEEEEANNDGDENEERAKDGDDDDDEERSRSGDGSSSPSSSSSSSSGSGSSSRSSSDGADADADEHDSAANGLGGGGAAADGDEEEEEEEVVDEKDLFGSDNEEYTKTPSRSLFLVPVLPPIRNTNNHARGTFGRGRWQPGYSNDRGPPLLPRPGYPPRQNFGFGSRFPHANGRNDERFVSEMKLNKSEETLSRKPIAFQEPCEIGCYSRVEGGDVCFDDRSLRLFKRVICEEVGADLNKGFESFIEKKDLGSEGFGDLLACIRNTNIPLQNIHFVTYRNNLNKILATAYIRNEPWKMGVHKRNGVVYLDVHKLPERPQSEADRRRCYWGYAFET
A0A7E5VGF6	7111	Metazoa	Arthropoda	Insecta	Lepidoptera	382	1	0.0147059	FALSE	MQPELHVDPSIYMRKFPRFERPTIIGYIGLENLKYARHVGNRRVHYDLNLHYDKAIHRPADLDVKITELLKFLLEHETRLNFPLETSLRNAKFFCYRGLLTCIACTPYENREPWKIVAILHKGNIYLCARDTEEKISRKMNMTERDKLFTSWGYKFEQYLLSDEPDVEPNPDVPVDENEEFSLVFKTQLNKHTIVFGAEMDGIRCDKTRITKPPTELGPEGIIQYLANKEFIELKTNRHIENGKQENSFRRFKAKKWWCQSFLVGIDKILCGYRDDNGIVEELRICNVGDLPRKSQRFWNSDVCFNFIDDFLVYVKRCLSRKIKHKYGEKALDDLQALPLMTLMFEWTPGMPVHVTENYSHDDDPILLPWFLNNYGKVQKSM
A0A7F5REF2	224129	Metazoa	Arthropoda	Insecta	Coleoptera	292	4	0.0769231	FALSE	MENLETLLYKKEVSVSLSTPRPLECFSVDKNRKLMDNDLNCLRYFIYPELPLDLNDGFKSFIKKPDTAKHEGLKHLLEFVLKKQLCINYFSSKTLDVDFICFRGLLSLLMRTPYEKQSWTVCAVRWKGAIYLCEFDKCEYSFEKAELFNYYGHKFEQYTLSNSPHNNINKNEPVNECEEFCVVFESFLNDFKLLYGAEVDGIISDITHSSKSFLTNANFVELKTNRLIDNQQQQFSFQKHKLLKFWTQSFLVGIKTIMVGYRSDSGILKKILPLQVSDIPKTCERFCKKKYV
A0A7I8V562	2664684	Metazoa	Annelida	Polychaeta		448	5	0.0625	FALSE	MNYGDYPHPTHQNKFGGKVPPNRHWNRQDKSHQPYQRKSFEHKTKYEKDQLKHPTANTLETNCSLYTSSAFPYFRHPREIGSFSMDENREYLNNRSQLRYYNEAQAKSGTCYDLKEGYDTFISKDENYKEYLDSLLQFITLNVEKFKAVNPLNDKSQKETDICTDFVCWRGLLTKILGTPYLDRQQNSWKLAVIKYRNSYYMCEYDTEERKREAENMTEKHKAMSYWGWKFENCVLSDTEDGVPNAEEPVNNNLSFVSVVRSRLENHSLVYGGEVDGYEKKPDGSCQYIELKTNLALKNIHVEKGFKRVKQLKNWLQSFLLNIPKIVVGFRDDNGIVDNLESFETSKIPTIHGKNFWDACVCFNYLKEFLDWVKSIVTHDADEIISMPYVFEFVPHTGRTHYRKCSEEEMSQYCFIPKWYFEFVENHFKSDGTNLLKYSRNYQENDQS
A0A7J9BLR7	34282	Viridiplantae	Streptophyta	Magnoliopsida	Malvales	597	32	0.299065	TRUE	MDFSEQDVDLFGDDHNNDNRDDSRESSSSHSSSSSSSASSSSSASSSSNGSDGGDSSSASGSASSGGEEENGEEVSNVNTHNYDYNDNIERSIFGYEEEEEEKDLFGSDNEDYCKTPATSPFPIPVLPVIRNTNNPGRGGFGRGRWPNDRGAGILGRPGYPPRQGYGYGNKFANGHRDERFVSELKFSKSEETLSRKCIAFQEPCELACYSRVEGGDVYFDDRSLVSFMDISMRLFKRLITEEIGADLNQGFDTFIEKKVLINSAYPVIFAGPELGSEGFGDLLGCIRDKNIPLQNIHFVTFRNNLNKVIASLERMHTHNPLFFCITWNDTRILATAYIRNEPWEMGVHKRNGVVYLDVHKLPERPRSELDRRSLATEDPRREDGEGIHHVDANVEYCSVIKTKLGAHRILMGAEMDCCDSTDEGRRFYVELKTSRELDYHTEERYEREKLLKFWCAKLYLSEKITLSGVQFRGAVGRLVRTERLRTKDITHRVKMKNYWQGGVCLAFADEVLCWLYGTVKERKSTWSIMEVFVVPYLSKSYGANILDNDCVIVLFLFLLLDSDEDYILQFAPPFNRLELLQAQSCPDAIINHVEQS
A0A7M7NUF9	7668	Metazoa	Echinodermata	Echinoidea	Camarodonta	201	0	0	FALSE	MGALPLNPIGNVDGLTPDEAPVPANENERFFALTTVNCGNHSLLVRGEIQAEKRITPDEPPPALPSPRNCLNVRSREKDQHIKSMKALAWWAPNKIAGIPETRYGLRDDERRTIQRIATIQTDRLATSRFTENRWDPGVCIRTMDALLSQIKELVPEDDPNSFKRAVLTVGPNRTFEIRDRLERDLFVEEHEIRSIYEGNE
A0A7M7NWT9	7668	Metazoa	Echinodermata	Echinoidea	Camarodonta	232	1	0.0243902	FALSE	MAMAHDDVHIDGHKVIRTYSTNDEMDYINDDRNRRFYLDPGNEFNFDYGKAFAEGYTAREGVPHLVAGRYAWMRDHRQVLIDNGILDKAQSRLNVDFVSRRGVLTRILQMGGRKDWDIGIAVTLYKGTYHLSSTMKNRAAPQKKNLIAASTNLLVKFVTSRDGLTPDEPAPVNVKEIFFTLMTVNCGNHRLLVRSEIQAEKRIAPDEPPQALPNPRYCMNVRSRPLRHTLDP
A0A7M7SU83	7668	Metazoa	Echinodermata	Echinoidea	Camarodonta	362	5	0.0769231	FALSE	MASRTAISNQYEVLGNFSIGEDKKYRNDLSQRRFLIEPDDDQPNFDLLQGLRQYTDRKPSGIVPTSMSPVLDWFHDHRDELIKKKVLKSEGSSRKLDIDFVGRRGFFCRLLRAVASLDKLEILVTLCNGTYYIENVKDTYEETARQIEMGFGGKKFAQCITSPDGSSKPDLDEPVNAYAEYVAVMKTQYGNHRIILSTEVQAERKDSNQTSPENYVCIKTRKHDLEGKPLTNFKRYKTLQWWSQAYMAGIPEVICGMRNDRRHIITSVETMKTNQLSSKSEGFWDPMLCQKKFESYLSEIKKLVKDDDPRAVYRLQLPEIERGGGLKDKLRSRRFRLLGRKEDDYVILPDQYLKDVLDLKDY
A0A7N2N2M8	97700	Viridiplantae	Streptophyta	Magnoliopsida	Fagales	393	33	0.471429	TRUE	MDFSEQDVDIFGEDYENERQDGGAHSSSPSSSSSSSSSSSSSAASSSSSSASSSNGGASSSPSRSVSSGKEQEQEVIGVEENGDEEVEINSRDFHGYQEDDRDLFGSDNEDYCKTTAISPFSIPVLPAVRNPNNHSRGGRGRWQNDRGGPGLLPRPGPFPQRQNFGFGSKFMNGRDERFVSELKLSKSEETLSRKCINIQEPCVLACYSRVEGGDVHFDDRSLRLFKRLISEDVGADLNEGFDTFIEKKGQQINLEKSGLFASKGVHAQFLEQIRRQKGLKKLPHNTEATIINSVALAIPSYSMSSFRIRSGLYDEMVAFIRKFWWYPSKESGHVHSPLNWETLCQPKENGGLGFKYFADFNLALLSKMAWWILEKEDSPCASLESQIQSREK
A0A7R8CL98	72036	Metazoa	Arthropoda	Hexanauplia	Siphonostomatoida	238	3	0.0714286	FALSE	METFNIQIQPPYDSKFKSPEILGTYAMDCVREWQERMDSFVKKGRVILGGDNFYNEGIKPLLKWIHHQSEWSHSDFVVSRGSLSKMMRTPYEEKEPWMFTVTKYKGTIYIKAEQTEYERIQSDTIDTQKQHIFKWGYKFEDYLTQKSTSNLNDIVNTNQQNHVVYQREIDGYNILYGAEVDAVMHDRATPLRLKDCVEFKVNLEITSNQHYKIFAKRKFFTLVDSVLFGRDSYNYMWL
A0A7R8CXH9	72036	Metazoa	Arthropoda	Hexanauplia	Siphonostomatoida	196	0	0	FALSE	MDRLYRLNGVRDYIDDGLPYLKECDTKYWDEQGARVLETFMRSIVLLSPNDNRFAIEGINPVLEWLHRHPPSTKPDFVSCQGNLLMLMCTPFEKRVPWSYSFVKYDETLCGFRDYDGLVNEIKSFKTADIPSMSGINWRPNDCLGFLRNLLRTIKEELMDKPNVVLNVSSDPPGTRIKIERSEKDISFVVGDKYRV
A0A7R8ZPS1	163714	Metazoa	Arthropoda	Ostracoda	Podocopida	389	5	0.0714286	FALSE	MSAASPHLTASQISPDVYDLLVIPPEARPFAEMRWDRNQLDRNPPTFQKPEIIGCFSIDPDQTWTDGHKNMKYLHHPGYQCHLDLNLNREKTKHKNALDEKGVVPILQWIQKHQDRFRQENSKFSLPFDFVVWRGYLTSFFNAPYENREPFIVVASRHKGTIYVRGKKSAEKVLEVLNMTPQQKILTGYGYKFEQFLMGDSPQRRPNPSEPLVEGEEFACVFRSRLGRHRLLYAAEVDGVDSRVPLPNDRLPQLDNLVELKTTFEIRNARQDTNFRKFKLMKWWAQSYLVGIPRIICGYRNEDGIVRGLEDFNTMTMHRLGKVPQGFWQPNIPMVFALRMLDFIQSCLPHDDPNKQLAFIWTPGETVKCYDVSGQVEVLPQWYLEMTES
A0A7R9GXG6	61476	Metazoa	Arthropoda	Insecta	Phasmatodea	249	2	0.0454545	FALSE	MDDQSNEDNKEVINEENDDEPTLPAPPVPVQDLVDISDQEAQDPDEDQVHSRPKHKPKGRPKTDDPVNEKEEFCVMFQSKMSDHNLLYGAEMDCVDSQTEVLTEQDLANAHFIELKTNRMIEDRRQDMNFRRFKLRKIWCQSFLVGIDTVVCGYRDDAGVVHQLEELELREIPKMTKGMWYPVVCMDFCDRFLTHVKNLADKNLKDCDPDSVIKFEWKPKQNITAKLICGQSEFSFLPKWFTDNSFSVY
A0A7R9QI76	334625	Metazoa	Arthropoda	Arachnida	Sarcoptiformes	415	12	0.162162	FALSE	MSISGTDVEVWDFSESAAAVVTKTSTDHHMSGKALSEDTVGSDAKTTPSKVLYVFDRNRSTDPRLRSGFESHHKLGSFRIEDNHSYNDVNCEQNVVKSDEDLKTIEKMAVNLMDGFAESSVITDYKSYKELKWKYFLKWIRRSRCLEDRPSEALPQFVSFGGLFASLLMTPNLCEDWTLLVSKFKETIFMNKIRFSNHSKGRHSRDQSLEPSLTRETTFVDKNPYFAAKVTQIVTKSDKQVMNRSVNEFEKCFNCFETEIGGHRLLLMSEMDAIDEEDNQYDIKCSKNMAFGQKLLNWWSQSVVADIDFVMVGIKDNENVLKEIRRVKVSEIPEMVSFRWKTDESFAFVNRFLDYMKDVMKDCKDLDVFRVQFRKRDKCVRSTELTVNTLLPNWFTSAEEWDEWDHQFDTQTVRI
A0A7S0KK26	38833	Viridiplantae	Chlorophyta	Mamiellophyceae	Mamiellales	703	10	0.0793651	FALSE	GAMSDERWLAPLSVREEPLPDGQVPRAAPYREPVELASFSKSRKVPNIYDRSRLKRYVHPSIPFDLSEGHATFLDRDRNVPRPASLVPIFESLRVAGLDERELAAADVVTWRGNFAKILGTPWNARDAWHVEAELVHGVAVLNVLEPPASLARESSRQGRDALMAYWGYSFEEACTGGVYDEPIDCLDAFCSVVRTGVGRHRLIMGGEVDCWDGERAGLAGYVELKTTRVMDNPAQVARFERDKLLKWWAQSFPIGVRRIVVGFRDDAGFVRKLQTLETLKLPGYAARHPRAWDPKTALRFADRLLTWLRKHLEQLPEGTRVRLEYEPTGAGGARAPNEVRLRVCDDGEVPDFVPVEAREALRRAAALRAASAASSGGGRGSSLRSRDGSDRANSGGSVGDGRANSGPSAEVASRRSALKRPSPASSKDGEGVVGRLPGVVGGVNPGGALVSPSLGAESAKEKAESSTPTTPTTPTPTDAGPNHPARPGRDHHHRDHHHSHAQQQQPGPTRVAVHWAGADPPAQHYNHRRRRRQERSQTPVPGARSLQHLYRFYQPIVAGPGFGDPLKMAADKQAYARSLGPSAMSYLMGFVPGDQGWIGGGGDDDDDGDKDGDGINGGINGGINADEGGGIDGSSTKERGYGLDPKAYAFDPMNPAASAKAVTAATVAGSEGDGQQSSFVAAGSGEEIGEDDGQEGAGGSGG
A0A7S0USB9	51329	Viridiplantae	Chlorophyta	Chlorophyceae	Chlamydomonadales	469	7	0.0833333	FALSE	MNVFKMAGSINSFAVASWLAISERCKPISFTKPQQIAYWSEKAKDNEIIKEYLGTNALYRYFPPAPGSRLDEGFNGPNFIRKIEKPKTSIGVTDIIEVSRYVPISWKDYHICTFRNNLNKIGGTISSPKEPWSIITVREGNVLFLEVVDNPDKQSYNDAAFLSYQGSKFESICTGRQLVDLNESFVSVVRYRLGAMKLLMAAEIDCTRTTDPSPFSDHIFQGRESAISNPRIENYVELKTQVKRDDNYRGNMAQKMPKWWLQSFIAGVPVITVGVRNPNGSLSGTEDFDVQNLPLVSKREGCGFDGWRTLRFIEAVLTWMYDKAAELGGEGERVDQGPKTQTEWVEKEQGRVSVKREREKCSNDDDEEENRRYQRIRGSKTKMYEAVRFDYLPNLMEIRASIVEETANEKNGSSSSNEKGPEKVTRINEREGQKVEVPTKSYAMAENVRESIATAARYRDGGRAGRGKR
A0A7S1WYA4	63592	Viridiplantae	Chlorophyta	Chlorodendrophyceae	Chlorodendrales	116	2	0.1	FALSE	MARFKYPTWWVQSWLAGVSKIGMGERNTAGELTNVELISTRQLPNMSAQMGSRWNPWEYISFLDDVLAWMRAQTAASPGQHITFEYTPECRAITSSVIANGTLPRRVCDILRTGRR
A0A813MQ66	433720	Metazoa	Rotifera	Eurotatoria	Adinetida	495	13	0.146067	FALSE	MRESPQFWRLTSYYDCTGRGRPKGFCVEISPPSPHIPSSELISNEVSKNNHSFELYPELIPPSVPLSSDDYEEEIEKKIDNEQILTSKIIIENKKDTKKIHKKNKYQDLPIVCPSIELPVKRDENKKISITLLPCLQFPQSYSSPSEITIEFWRRYHTMRVSFSQKEVGYFSTADRADRTRCREDYRYLKKLIYPLEQKKVQFDLNIGAEYLDAKEPPASLDSIMWWIIQHKKELFIDKKFTFDFLCWRGTLRKIMSSLFDTVLDWRIGIIRWHGCHFMVVFHTETEVNIENEQTPIEKRMQYWGHKFEDYITTDTPPLFPSPKKFFSTMNKATLGRHRLLYSCEIDACTLNSTYNEEKKQGTYVEVKVTYAKHLLDLNTVSSRKYSKWWQQCYLAGINHMLLGFRNNYGVVEYLQPLCTKDIEIRAKTWSASAFLSFLDEFCSFVQRTITKDWSYKDRDVYLFYYSPKEKKIKWRLSNEQQYQFLPDWFINEFS
A0A813N211	2762511	Metazoa	Rotifera	Eurotatoria	Philodinida	416	10	0.135135	FALSE	MASAKVKSDEKDELVIEEEIGIFQRTTKQISPSSTQKRKQNDNARVESPSKYIHHSDGNRIATTGMKNNSLSVPFWKNLNHRQSSFQFETHEIGSFSLLSRTNDKECFEDQRYLRVYKYPLQTLNVNFDLKVGESDFSSEVQSKNIDAMLWWTLQHKQDIFKNNQFTFDFLSWRGVLRLIMFSIYEKHSDWSLAVIKFKNAYFLCEYATELQIIDEQNMTPEHRSFCYYGHKFEEYVTKNDTSTEPLNPLKQFTGVFQATMGSYRLLYGAEMDCVVEKASSITEHIELKVCAGKSLNDLPLKHNRKFAKWWIQCFLVGIKTMVIGLRDNNGIVNSLAPLNIEDIEKATCTWTRQSFFNFFLLFAQFVKEHVTNEYSHDHKDVVLFNFLPSSQTITMTKTSDSKYHFLPDWFSNQFI
A0A813QG62	1234261	Metazoa	Rotifera	Eurotatoria	Philodinida	535	9	0.09375	FALSE	MFNTAHFFDCSGRGRPRGYFTGELPPPHILTNLSLTSAQIPKSPCVGVQLNVSGHFSAIDEKKRLTVFSDIKNTIEQKSKSDRHHLKQREFKDVDNDGPATEFSSKDQNVHTKLFHNCQDLLSPAPPITSASGQDNAIEVNSEWTEKQGKNCQFKQYLLNINQQNEKRHKKQDQSYRHDKILTNLPIVSESIQLPLDMDSERPPILFIPCAQFPDTYLSSTTMPVEFWRKYHTKRVSFVQKEIGYFSTANRANRHRCREDYRYLKRLLAPLEAKKVGYDLNIGAEYLEAKEPPASLESLMWWIVNHKSEVFVNGKFTFQFLSWRGTLRKIMQSLFDHTVDWRIGVIRWKGCHFITVFHTETELNIENSQSAVEKRMCYWGHKFEDYVSKKKPDIVPSPKKIFSSINQATLGTYTLVYGSEIDACTVDSQLDSCNNKQVNYVEIKVVFARNILDLHTESSRKYAKWWQQCFLAGIEHMLLGFRNESGIVEALQPVSLKDIEKRAKTWSASSFISFLNEFCAFVHKTVTADYSDYDK
A0A813QYH8	433720	Metazoa	Rotifera	Eurotatoria	Adinetida	337	7	0.116667	FALSE	MNNSNIRKVFDSNQSAIAFEDYDDQTLDPQILSTLTDSYLPNVLGSFNLIKPLPSDPKNIIDYDRCIRIPPQTPYFQKPELYSMFPRRSRRPRHHPPEYSSLLPLLIAAKRNNVAIDQFDIVSERNSFRKIATNKGDYVISVMKFGSTLFLRRHDDKRGEWNNVGQQFERMCTPGYHRIGTYNQLIEGHIGNLRTIIVAETDAVSIEDGKAIELKCRLNQQIKDRHDSWIETFFGGVETIFVGCRSNSEPPQLLSIEPHPASTMIGDQNKKATLAHLYRVLRFLLVNVETNGTYLFSRHYDQRIGKKGLYLYKVADQHEEELRFVSQQMLDQLNFKF
A0A813R7Q1	2762511	Metazoa	Rotifera	Eurotatoria	Philodinida	416	10	0.135135	FALSE	MASAKVKSDEKDELVIEEEIGIFQRTTKQISPSSTQKRKQNDNARVESPSKYIHHSDGNRVATTGMKNNSLSVPFWKNLNHRQSSFQFETHEIGSFSLLSRTNDKECFEDQRYLRVYKYPLQTLNVNFDLKVGESDFSSEVQSKNIDAMLWWTLQHKQDIFKNNQFTFDFLSWRGVLRLIMFSIYEKHSDWSLAVIKFKNAYFLCEYATELQIIDEQNMTPEHRSFCYYGHKFEEYVTKNDTSTEPLNPLKQFTGVFQATMGSYRLLYGAEMDCVVEKSSSITEHIELKVCAGKSLNDLPLKHNRKFAKWWIQCFLVGIKTMVIGLRDNNGIVNSLAPLNIEDIEKATCTWTRQSFFNFFLLFAQFVKEHVTNEYSHDHKDVVLFNFLPSSQTITMTKSSDSKYHFLPDWFSNQFI
A0A813T301	392033	Metazoa	Rotifera	Eurotatoria	Philodinida	1059	11	0.0578947	FALSE	MDSSYHARERKLVPRFRRKNQNKNFVDADEREAQALIEKDLESHFIWTSDAKDDFEYHYDDNQLQESNQQISINDQINQNFIYDVDNQNEQLWKNNIEQDDYQLFKWNDEQQQHKISFSIHNIQDKQHQWALHDDNQQFIQLNLINQHDQQSKHDLDTNTDNSQKRFIEGDEFRNNIKFAIESEDEKFNIFVKDSEDILSVEIDSNIPSINSILSLPQNPITFNWLEGISEYNISLPAEKFLQEYSPLTEIKVEIDSKSLKCLTWSLDLLKENLIVSYLISLPDNFDKQYSLPDKFHLKLSIDDENSKQLFSLIDLSFKQTLSISSDDIKQQLLSIIDSFNIKQNFGNDDQFLFYQWSLQDLKITILNLSPLEIINLIYSPIDAKQILLEHLLIESDEVSARAFRRYRCKHMSIKTDEKLQLDSLEGLNLQFKGNEQIAIGEEQIQNDFNEQQIYRDLTNSTILLEEEPPQLYDIIKSESSSNNVGPCLYRCDYERQPPKTWSRLRREIGYMSFDGSLAQPIYHLDKSFKRFVHIPIKRDKCSYNVYHGYSEFIEKVQLNPDNYFRRFDSTDLRPLLNWYSKKQHLFSSTNQHMLKPPTFICRRLVLRTILANLYCDSDPWKLLVIRIKGQFYLALANKKTKSVEDMTLDEYSGYKFQALFTTDQPNTTRFEEKTPLENPQQQYHTVQYWQFGEFNLLYSNEIDGELKCDIQQKTSTTETTHTVKQEDDATQTTTTTAPTAEAVSAENTEKSTEIDWWEGGIPLEVNWGESEIPVAKDWWAGEIPVEMEISSEQNEDKLKEMEISSEQNEDKLNEMEILSEQNEDKLKEMQINENLQLIKSDENEIIEKKKRNENEIKAGYVEMKCTNKKIFYRDENKLQTLYWWAQMWLANTNTLMIGYKTTHDGIIDHLDVLSIDKLISKFLSRYDLRLKYCLSYLYSFLDLIQKTVHIDDPNTIHAFAYIPQPLDIDPLTGKPLQYDLPKCVPFRYTQIKRSNQRHANFMPLWYLQDIQRTAPVGGILEDKQLKTVEQETKKRIGHRGRSSCILKQEQQDKRKKKH
A0A813TM54	392033	Metazoa	Rotifera	Eurotatoria	Philodinida	1059	11	0.0578947	FALSE	MDSSYHARERKLVPRFRRKNQNKNFVDADEREAQALIEKDLESHFIWTSDAKDDFEYHYDDNQLQESNQQISINDQINQNFIYDVDNQNEQLWKNNIEQDDYQLFKWNDEQQQHKISFSIHNIQDKQHQWALHDDNQQFIQLNLINQHDQQSKHDLDTNTDNSQKRFIEGDEFRNNMKFAIESEDEKFNIFVKDSEDILSVEIDSNIPSINSILSLPQNPITFNWLEGISEYNISLPAEKFLQEYSPLTEIKVEIDSKSLKCLTWSLDLLKENLIVSYLISLPDNFDKQYSLPDKFHLKLSIDDENSKQLFSLIDLSFKQTLSISSDDIKQQLLSIIDSFNIKQNFGNDDQFLFYQWSLQDLKITILNLSPLEIINLIYSPIDAKQILLEHLLIESDEVSARAFRRYRCKHMSIKNDEKLQLDSLEGLNLQFKGNEQIAIGEEQIQNDFNEQQIYRDLTNSTILLEEEPPQLYDIIKSESSSNNVGPCLYRCDYERQPPKTWSRLRREIGYMSFDGSLAQPIYHLDKSFKRFVHIPIKRDKCSYNVYHGYSEFIEKVQLNPDNYFRRFDSTDLRPLLNWYSKKQHLFSSTNQHMLKPPTFICRRLVLRTILANLYCDSDPWKLLVIRIKGQFYLALANKETKSVEDMTHDEYSGYKFQALFTTDQPNTTRFEEKTPLENPQQQYHTVQYWQFGEFNLLYSNEIDGELKCDIQQKTSTTETTHTVKQEDDATQTTTTTAPTAEAVSAENTEKSTEIDWWEGGIPLEVNWGESEIPVAKDWWAGGIPVEMEISSEQNEDKLKEMEISSEQNEDKLNEMEILSEQNEDKLKEMQINENLQLIKSDENEIIEKKKRNENEIKAGYVEMKCTNKKIFYRDENKLQTLYWWAQMWLANTNTLMIGYKTTHDGIIDHLDVLSIDKLISKFLSRYDLRLKYCLSYLYSFLDLIQKTVHIDDPNTIHAFAYIPQPLDIDPLTGKPLQYDLPKCVPFRYTQIKRSNQRHANFMPLWYLQDIQRTAPVGGILQDKQLKTVEQETKKRIGHRGRSSCILKQEQQDKRKKKH
A0A813VX71	104777	Metazoa	Rotifera	Eurotatoria	Ploima	550	7	0.0707071	FALSE	MKRNWDYNYSDRNYANNNSYNRNRNQNRYEETQRKKNYIKLDDHNALINIHPYSIYNRPYPSISQPEELGILLSENRILDIESKKDQKEKYEKFLGIKYLVLPDDCTNLNFDLKIGLEKFVPHIPHQNGIDQLLKWILANKHKISGNDRPIKSDFVCWRGLLTTMSYSPYEKYKDWMFSIILHRGTYYMCEIETDAQKNERLNANEISKSFTYWGHKFETYITSDFPSESPSGTEVVPDQDNNFASVVTNRIGEHLLVYAAEIDCCLNQEHKTLSDYCEIKSSKGESKNDLNYERNIKFLKWWIQSFMIGIKHIKVGLRNDDGIINKIVDCDLDEILVPQRWWKENVCLNLMKEILDSIKKFCTEENHVYLACRDLNSNSIRMRKTIRNSDEFNQHYFLRECDEDNFVNISEKKLIYNLALKSNDPLVSKLNELSIDDDLKRAGQTWNLFRSQKGEINYFHLDIPIRLINLNCQKLNASKICWKRSMTSCTGRAISSGLKSPLTITQGHISNNHKMQPAKLEELESLALIKNQALNSNDNPRAIIRKTEL
A0A813YGC1	433720	Metazoa	Rotifera	Eurotatoria	Adinetida	460	4	0.0487805	FALSE	MSNNEETPIDELINKAKESLSKVIIAPGTVFGDATIYNFDYENKKNYFICLYEFPGVILIHPSKQVTQGILAMHCGRTNVLNDKKNPIIIHIQRGTDLNKTNSNNDVSATIITLNINKAPLKRFLSIRDAIFDRAQQCLQFENEYNQALHENLSSTLLNNYAPKILASSNFTLHVHEDHLNIGQYEKCVLEKLQIPYYNQPKLNSMFPHRIHNGVIPQAKKTSILPILIMAQRYKVDIHKYHIICERNSLRNIAMDENLYVMGVKKIGETLFLRRHDNRFVDKNQAGYRFEQMCIRGYNSSTCFKQLVEGNIGTFKTLITAETDAIDEQTHQGIELKSRYNTIDIYDEEDSWLQTFLSDTKTIIVGKRTGEEPPRLVNLHEYNVSSISDDKVKNKILLHLYRVLDFLQQNVKQDGIYLLSRHYDPNLENHNLYLYKVAEQDEQELTFITQQILAQLGFKY
A0A814FZW8	392033	Metazoa	Rotifera	Eurotatoria	Philodinida	482	9	0.104651	FALSE	MSSSLTYFNKDTFLDGTGRGKLSRQVAFTLQSNMESPCPPSLSIIKDKTKKKKHHHIPEIVSIDIKLPLPPNMEHNKPIFIPCEQFPSDYISPTSLSILHWSKYHGRNISFYLKDIGYFSTADRSDANRCREDFRYLKQLIYDINDIRQLKQMKIEFDLNIGSAYLNPAEPSTSLDSILWWISRHKTSLLDKKGRFTFDFVAWRGTIRKIMSSLFNYDTDWRIGVIHYRGAYFFHVFHTETELNIEFGQTPIEKRMCYWGHKFEDYLCSETPPLFPSPKKLFSLVNLATLGVHTLVYGSEIDACTPDSILNDDNNNNSKTITNLNNDIDSNKTHKKKRTYVEIKVVYAQNMLELHTTTARKYGKWWSQCFLTGIEQILLGFRDDYGIVRQIQPLLIKDIETRARTWSSSSFLSFLNEFCAFVRKTITKDYFEDGKTVYLFYFSPQEKKIKWRTTTESAYQFLPDWFTSQDFSSSEVVIPSEH
A0A814K903	433720	Metazoa	Rotifera	Eurotatoria	Adinetida	1074	10	0.0518135	FALSE	MQSEFHRKEKKLVPRFRRKNANNNLIDADDEEAQALIEKDLQSHFIWTSDTTDGLEKSHQFDNEQYEENNQQISIIDDFNQESVYDIDNNQQELWKNNIELNDQQIKWTHDQQQNKISLNIHSIQDKQQQWSLYDKNHKTIQFNLIDHDNQQYKHDLDNNNNDQKQTFIQGDEFLNKMKFAIQSDNEQLNIFPDNSEDLRLTTIDTNIPSKDSILSLPQPPIILHWIEGISQYTLSLPVEKISEEYSPLTQIKNQLDSNSLKALRWSLDLLKENLIVSYLLSLPNNLIEQLSIPDKFNLKLSIDEDNNKQQLFSIIDLSFKQTISYSSNDIKQQLLTIIDLIQIKQNFGYDEKNLLNQWSLHDFKILVQNLSPEEIIDYLYSPEDVQPISYQQILIDSDEISARAFRRSRCKHMSIKVDDKDQLDSLQGANLLFKGNEQIAIGEQYIQNDFDQQQIYRDLTNCEILLEDDLPQSYDITTSDCSPSNLGPCLFRLDYEREPPKTWSRLRREIGYISYDASLNQPTYYLDKSFKRYVHIPEKRDQCSYNVYRGYEEFKEQARLNPENYFRPHDGTDLRPLLHWYTQKQHLFSSTKPNMLKPPAFICRRLVLRTILANLYCDSEPWKLLVVRIKGQFHLALANKATRHVENMTEDEYSGYKFEELFTTKQPNSTRFQEEIPIKKPQEQFHNVHYWQFGEFNILYSNEIDGEITNDMIPKTETIDLTKQEDNVTNVTSTEEAESKTVEMDENLESTHSVPSDVVQDWWSAPVDLTGWNELTTLDENEMDKPIEDEWKVAQINENLELTISDENEMDQPIEDEWKVAQINENLQLITSDENETDKPIEGESKVTQINENETIEKKRRDENEIKAGYVEMKCTNKKIFYRDENKLQTLHWWAQMWLANTNTLMIGYKTSNIGNIDHLDLFTIQKLISKFLSRYDLNLKYCLSYLYSFLNLIQQTVNIDDPNTIHAFAYIPQPLEIDPLTGKPVDVDLPQCVPFRYTQIKRSNQRHANFIPEWYLRHIQRTIPIGGILQDTQLKTVDEETKKRIGHRGRSTCILKQQQQQKFQHKCKRKQK
A0A814TTU9	433720	Metazoa	Rotifera	Eurotatoria	Adinetida	337	6	0.1	FALSE	MNNSNIRKVFDCNQSAIAFEDYDDQTLDPQILSTLTDSYLPNVLGSFNLIKPLPSDPKNIIDYDRCIRIPPQTPYFQKPELYSMFPRRSRRPRHHPPEYSSLLPLLIAAKRNNVAIDQFDIVSERNSFRKIATNKGDYVISVMKFGSTLFLRRHDDKRGEWNNVGQQFERMCTPGYHRIGTYNQLIEGHIGNLRTIIVAETDAVSIEDGKAIELKCRLNQQIKDRHDSWIETFFGGVETIFVGCRSNSEPPQLLSIEPHPASTMIGDQNKKATLAHLYRVLRFLLVNVETNGTYLFSRHYDQRIGKKGLYLYKVADQHEEELRFVSQQMLNQLNFKF
A0A814UJK4	392033	Metazoa	Rotifera	Eurotatoria	Philodinida	482	9	0.104651	FALSE	MSSSLTYFNKDTFLDGTGRGKLSRQVAFTLQSNMESPCPPSLSIIKDKTKKKKHHHIPEIVSIDIKLPLPPNMEHNKPIFIPCEQFPSDYISPTSLSILHWSKYHGRNISFYLKDIGYFSTADRSDANRCREDFRYLKQLIYDINDIRQLKQMKIEFDLNIGSAYLNPAEPSTSLDSILWWISRHKTSLLDKKGRFTFDFVAWRGTIRKIMSSLFNYDTDWRIGVIHYRGAYFFHVFHTETELNIEFGQTPIEKRMCYWGHKFEDYLCSETPPLFPSPKKLFSLVNLATLGVHTLVYGSEIDACTPDSILNDDNNNKSKTITNLNNDIDSNKTHKKKRTYVEIKVVYAQNMLELHTTTARKYGKWWSQCFLTGIEQILLGFRDDYGIVRQIQPLLIKDIETRARTWSSSSFLSFLNEFCAFVRKTITKDYFEDGKTVYLFYFSPQEKKIKWRTTTESAYQFLPDWFTSQDFSSSEVVIPSEH
A0A814XHL3	249248	Metazoa	Rotifera	Eurotatoria	Adinetida	414	6	0.0810811	FALSE	MNNPKLTPREKDDVTIEEEGGVFERKIEHVPSSVQGKRRRDDYHSVDSQNKYRQHSDGSRFATTTTEQDALPVPFWKHINRGQIAFETRDVGCFSLLNRADDKECFDDKRYLRVYKYPLQTLNVNFDLKIGEADFVTEGQSKNINAMLWWLLQRKQDIYKNNRFTFDFLSWRGVLRLIMFSIFEKQSDWLLAVVKFKNAYFLCEYVTEKQLKEEENMTPEHRSFCYYGHKFEEYVTKNNLSTETLNPSKQFSGVFQSTIGSYRLLYGAEMDCVIEQSSSVTEHIELKVCAGKTLDDLPFRYNRKFAKWWIQCFLVGIKMMIIGLRDNNGIVNTVCPLDISSIERAAETWNRSSFFNFFLIFADFLRKHVITDYTHDYKDVVLFRFLPSLQKITVEQSSDSKYHFIPDWFSKEFL
A0A815B7N5	433720	Metazoa	Rotifera	Eurotatoria	Adinetida	348	11	0.177419	FALSE	MNSSPDSKRKSKKRKVLTDQLFNRLYLVNVFDDDFPSNSSLSIVDSYSPCVRGSCTLAWHLPADPLNIQYYRRCLVIPGEIPNFIPSPRTPYLPPEQSDSFVRQPRFTSLLPLLLTAQRTGIDVRQYNIISERNSLRKIAMNNEVYTIGVVKFGSSIFLRRYDTYQTINRNDIGYRFEQMCTTGNYLDGNYIQLIEGHIGTLKTLMTGETDAVERRTGQSIELKCHRKPDNQDIQDWWLQAFLSGVTKVIHGCRALDDPERLINMVEYPVSEMSHEQYKNRTLEFLYQVLQFLSSNVIEGRNYLLSRRIDPTTRKHRLYLYEVTNKTDKEKLTFLTEELLNRLLVTTR
A0A815BQ50	433720	Metazoa	Rotifera	Eurotatoria	Adinetida	368	5	0.0757576	FALSE	MEDEIMQATNSSHNAMGIKNYVIARFLYAVIDDVLLDLSDMKVSLDIYFTDDLFETLSRLYKTDHIDSSDTIQLLLGIIERRADDYNLPMDELLRRLCSRGADLNVQKHHHDRFQEPSEVVIDDDQNSNVSVIQNKRKKKLSDTYLAKFRGSFNLKWNHSHHPTDIPAYKKCTIIPARIPYYKKPKDGVAFPAEIPNLVIHQPDYVSILPLLISARHYQVDIQEYDIISERNSFRKIAMNKEDYVISVQKIGNTVFLRRHDERLDTMNDVGHRFERLCTPGYITKASYYQLIDGNIGKLRTLISAETDAVITNEHAIELKCSTYSNMNWNYLDQPWLQTFLTGVDVIVFGKRSRNDTDPQLEKIKYFL
A0A815DM28	433720	Metazoa	Rotifera	Eurotatoria	Adinetida	633	9	0.079646	FALSE	MEDEIMQATNSSHNAMGIKNYVIARFLYAVIDDVLMLLSDLKESPDQYFKDGLFDRLSHLDKTGLTDSSKIINLLLEKIKRRALDYNLPTAELLRRLCSRSADLIVEKQYYNQFQDYFNQKNESPTMTDFNKWTNSNFDDGEISGFEPLFKIYYDKIIKDDESEIQLTTNMSSRPINDLTFERCDIPREVPIDGNENSNVSGVKASFETYFAKFRGSFNLKWDHPHNPTNIEAYEKCTMVHAKAPCYREPYRDEEFPPILTNLVIRQPSYVSILPLLISARHNKVNIQDYHIISERYSFRKIAMNKEDYVISVQKIGNTVFLRRHDERPDTMNDVGHRFERLCMPDYNIEASYYQLIEGNIGNLRTLISGETDAVVENEHAIELKCSKRDTMNSNYLDQPWLQTFLSGVDVIVFGTWEGADSREQIKAIQYFLVKGFIEESDKNQMLQRLHDVLQFLTDRVKEDKVYLLSRRYDLNKLKRDVYLYEVASQDQPNLTFISSEMSDKFINNDSMTAPQDNSVTELESDPVIEPQSDPVTEPQDDPVSEPQSDPVTKPQSDNKSWTIIKTWLNPTVQKKVHFIHSADELSEFIDPSVLPKRLNGNQPDFKYIPPTIEDEAMYNAFRADTKGKTIAE
A0A815FN28	433720	Metazoa	Rotifera	Eurotatoria	Adinetida	348	10	0.16129	FALSE	MNSSPDLKRKSKKRKVLTDQLFNRLYLVNIFDDDFPSNSSLSIVDSYSPCVRGSCTLAWHLPADPLNIQYYRRCLVIPGEIPYFIPSPRTPYLPPEQSDSFVRQPRFTSLLPLLLTAQGTGIDVRQYNIISERNSLRKIAMNNEVYTIGVIKFGSSIFLRRYDTYQTINRNDIGYRFEQMCTTGNYLDGNYIQLIEGHIGTLKTLMTGETDAVERRTGQSIELKCHRKPDNQDIQDWWLQAFLSGVTKVIHGCRALDDPERLINMVEYPVSEMSHEQYKNRTLEFLYQVLQFLSSNVIEGRNYLLSRRIDPTTRKHRLYLYEVTNKIDKEKLTFLTEELLNRLLVTTR
A0A816DNP9	392030	Metazoa	Rotifera	Eurotatoria	Philodinida	801	14	0.0972222	FALSE	MYESRQTWQATSFYDCTGRGRPTGFCVENKSPHVSPLKLTPCEVSQTIHSCESVPELEPPSVPLSSDDYEEDLEENYEKPNNNTTNIFIEKTKDVKQVKKKQEKHNLPVVSTTIELPLKRDEKQRLTLVLLPCLQFLESYNSPSEIVVDYWRRYHTIRVSFSQKEIGFVSTADRADRTRCREDYRYLKKLIYPLEQKKVHFDLNVGAEYLEVKEPPASLDSMLWWILRHKNEVFIDKKFTFDFLSWRGTLRKIMSSLFDSVLDWRIGIIRWKGCHFLSVFHTETELKIENEQTPIEKRMQYWGHKFEDYITSDKPPIIPSPKKIFSTLNKATLGRHILLYSCEIDACTMNSRYNEEEKQGTYVEVKITYAKHLLDLNTASSRKYAKWWQQCYLAGINHMLLGFRNDYGVVECLQPLGVKDIEMRAKTWSASSFISFLDEFCSFVRRTITKDWSHEENHDEDDKIDTNQNLNDIDSSSSRESFSLVNESEELKAKHSTIDTYILNKHLHAIPSTISNLADNHIDESIYELLDESKLSYRFDNEECNPRSIRPPSFSQHIKQIIESRKKPKPTQCRSARIPVRTTKAEQLKLARQQSASLSISNLPNVRPSTTKSQPTLSSKSRIQSAAIISANRLLQLQANDSSTSFRQSESARSCKIAIGSNDPLLLSSMLVRQMRQDIQSNRVPSYSKPLNSVLLREQPHPPLSNRYKMRRIHDWLKSVTSSDYIEYNEYASNETIRGTNFNDKMDLESDILADEKTLNNIERTSDEAHRVLPLFKTAINRHMQQRNLLLTRIELDLYVI
A0A816HFV4	392030	Metazoa	Rotifera	Eurotatoria	Philodinida	476	12	0.141176	FALSE	MSSSSSLAYFNKDTFLDGTGRGKLSRQVKFTLESNNETPCVPSLSIVKEKSNKKKHHHIAKLISVDIQLPLPPNLERRPQVLISCEQFPNNYISPTSLSILHWSKYHGRNVTFYLKDIGYFSTADRSDANRCREDFRYLKRLIYDIDDTRELKQMKIEFDLNIGSAYLIPAEPAASLDALLWWISKHKHSLLDKKQRFTFDFLAWRGTVRKIMSSLFNNETDWRIGVIRFRGAYFLHVFHTETELNIEFGQTPIEQRMCYWGHKFEDYLCSETPPLFPCPKKLFSLVNLATLGVHTLLYGSEIDACTQDSILIDENNPAATKNSHNGTDSSIQHKKKRKFVEIKVIYAKNMLDLHTSTARKYGKWWSQCFLTGIEQILLGFRDDYGVVRQIQPLLIKDIETRARTWSSSSFLSFLNDFCVFVRTTITKDYFEDGKAVYLFYFSPQEKKIKWLSTTESKYQFLPEWFTSQDFAPSEV
A0A816HG67	392030	Metazoa	Rotifera	Eurotatoria	Philodinida	251	6	0.133333	FALSE	MASSLQPKRNKKKRHNGLPNSLFTRLQLVMALDDFPDQLEDASSSYVDSYDARVLGSCTLAWHLPTDPLSVSNYRRCSVIPGQVPYYVPPLLPCPLPSDSRPNSRIVKPTHASILPLLLTARQVRVDVRQYDFVSERNSLRKFMLNDEDYIISVMRFDNTIFLRRHAAYHSIDRNDKGYRFEEMCTTTSNYLNGDYHQLTEGRIGELRTLILAETDAIKQENGEAIELKCHKNLPGKWMQHDWWSQSYLSK
A0A816NBH5	392030	Metazoa	Rotifera	Eurotatoria	Philodinida	493	10	0.113636	FALSE	MYESRQTWQATSFYDCTGRGRPTGFCVENKSPHVSPLKLTPCEVSQTIHSCESVPELEPPSVPLSSDDYEEDLEENYEKPNNNTTNIFIEKTKDVKQVKKKQEKHNLPVVSTTIELPLKRDEKQRLTLVLLPCLQFLESYNSPSEIVVDYWRRYHTIRVSFSQKEIGFISTADRADRTRCREDYRYLKKLIYPLEQKKVHFDLNVGAEYLEVKEPPASLDSMLWWILRHKNEVFIDKKFTFDFLSWRGTLRKIMSSLFDSVLDWRIGIIRWKGCHFLSVFHTETELKIENEQTPIEKRMQYWGHKFEDYITSDKPPIIPSPKKIFSTLNKATLGRHILLYSCEIDACTMNSRYNEEEKQGTYVEVKITYAKHLLDLNTASSRKYAKWWQQCYLAGINHMLLGFRNDYGVVECLQPLGVKDIEMRAKTWSASSFISFLDEFCSFVRRTITKDWSHEENDVHLFYYSPNEKKIKWRISNEEQYQFLPDWFINEFS
A0A816RDC8	3708	Viridiplantae	Streptophyta	Magnoliopsida	Brassicales	531	32	0.336842	TRUE	MDLPPMKNPMDDLFGEDSDNDSRSSSSGNASSSSSSSSSGSASSSGASSSKGGDGDGGGADSSSSSDSGSSGGREDRGDDRVDSYNGDSGVYPYDQEEEDDERDLFGSDNEEYTKTPALSTYSIPVLPAGWSSDNHGGRGGMGRGRWANGRGGAGLLPRPGGRGGFGGRYQNYQRDERFVSELKLSKSKETLSRKHTVFQEPCELTSYSRVEGGQVFFDERGLRLFKRHVSEDIGADLNQGYDTFIEKIDLGSEGFGDFLGSIRAKNISLENIHFVTFRNNLNKILGAVYNRHEPWEMGVHKRNGTIYLDVHKLPERPQSDLDRRRCYWGYCFESLATEDPGRAYGEDIHHVDSNVEFVSVVKTKLGAHRVLMGAEMDCCDETDEGRRIYIELKTSRELDDRTVERFEREKLLKFWIQSFVAGVPYILVGYRDDGGRLVRTERLRTKDIAHRARLKNYWQGNVCLAFADEVLCWLYGTVKENEDYTLQFVHPFMRLELLQAQSCPDAITNHVHLLQHPSSPPPPHLSNSLM
A0A817H688	2762512	Metazoa	Rotifera	Eurotatoria	Philodinida	223	2	0.05	FALSE	MTPEHRSFCYYGHKFEEYVTKNDTLTEPFNPSKQFAGVFQATIYFYHLLYGAEMDCVVEKSLSITEHIELKVCAGRSLDDLPFKYNRKFAKWWIQCFLVGNKYSFFLFSCIIYFEKFNICVRIKGIKTIVIGLRNNNGIVSSLAPLNITDIEKATCTWPRQSFFNFFLLFAQFLKQHVTNEYSHTHKDVVLFRFLSSSQTITTTKSSDSKYHFRPDWFFNQFI
A0A817HFE2	2762512	Metazoa	Rotifera	Eurotatoria	Philodinida	275	9	0.183673	FALSE	MSSSLTYFNKDTFLDGTGRGKLSRQVKFTLKSNMESSCPPSLSIIKDKTNKKKSHHTPEIVSIDVPLPLPANLEYVKPIFIPCEQFPSNYISSTSLSILHWSKYHGRNVSFYLKEIGYFSTADRSDANRCREDFRYLKQLIYDINDIRQLKQLKIDFDLNIGSAYLNPTEPSTSLDALLWWISRHKTSLLDNKGRFTFDFVAWRGTIRKIMSSLFNNETDWRIGVIRYRGAYFLYVFHTETELNIEFGQTPVERRMCYWGHKFEDYLCSGMLCEY
A0A817LCM3	2762512	Metazoa	Rotifera	Eurotatoria	Philodinida	226	2	0.05	FALSE	MNGLYMNVFAFVFLETPPLFPSPKKLFSLVNLAALGVHTLLYGSEIDACSQDSIVSDHKNSKTTTNLNNDIDSSKIHKKKRTYVEIKVVYAQNMLELHTTTARKYGKWWSQCFLTGIEQILLGFRDDYGIVRQIQPLLIKDIETRARTWSSSSFLSFLNEFCAFVRKTITKDYFEDGKTVYLFYFSPEEKKIKWRTTTESTYQFLPDWFISQDFSSSEIFPSEHKQ
A0A817V5I5	2762511	Metazoa	Rotifera	Eurotatoria	Philodinida	490	16	0.181818	FALSE	MCESPQSWQSTSFYDCTGRGRPKGFCVEIPSPHASSLKLTPCEISQSTQSSELFLELEPPSVPLSSDDYEEDLEKFSKEQNNTSKVLVVNKKEIKKVSQKKETHNLPIVCPPVQLPLKRDDKQQLSLVLLPCLQFPESYSSPTEIIVDYWRRYHTMRVSFSQKEIGYFSTADRADRTRCREDYRYLKKLIYPLEQKRVHFDLNIGAEYLDEPPASLDSMMWWILRHKNELFIDKKFTFDFLSWRGTLRKIMSSLFDSVLDWRIGIIRWKGCHFMSVFHTETELKIENEPTPIEKRMQYWGHKFEDYITSDNPPLIPSPKKMFSTMNKATLGRHILLYSCEIDACTLNSTYGEEKKQGTYVEVKIAYAKHLLDLNTASSRKYAKWWQQCFLAGINHMLLGFRNDYGVVECLQPLGVKDIEIRAKTWSASAFMSFLDEFCSFVRRTITKDWSYEDRDVYLFYYSPKSKKIKWRITNEQQYQFLPDWFINEFS
A0A818I6L6	433720	Metazoa	Rotifera	Eurotatoria	Adinetida	381	3	0.0441176	FALSE	MSITTAPDYDSKKPYRPKIRMHNPPIPEAILNRCVLIKKFQSNQNEINEEVDPMGLINKYKPHILNRFNVNRYLPDDHRAIQSYRDVLTIPAEQVPIFSAPQLNTLFPALPPNEIPQPKYSSLLPILIPAQAADIDFYQYDIVSERNSLLKIASTHKECIVGVVRCGKTLFLRRYDRRRANQNDAGYQFERMCTPGYDLEVEYKYLIEGYIGNFQTLITAQVHSVSEDDGLPIELKCPELKCSRSNCSQLKCPELKCLEEDGKLHLDEKWLQMFLGGVEKLKVGLRSGGRSAQLLQIVPYDAANMVDVNIKINVLRYLNQVLLFLQDNVQEARSYLLCRYRHDESSRDMDLFLYEVTDREDMQTLEFVPNWMLKKLQIRNT
A0A818M6W2	392033	Metazoa	Rotifera	Eurotatoria	Philodinida	854	20	0.130719	FALSE	MCESPQYWQSTSFYDCTGRGRPKGFCVEVPSPRISSPKLISCEISTSVHSCESYPELVPPSVPLSSDDDEENVEKFPEEQNHTSKILAKNNKDMKNVSRKKEHHNLSIVCPPVELPLKRDDKQQLTLVLLPCLQFPESYCSPSEIIVDYWRRYHTMRVSFSQKEIGFFSTADRADRTRCREDYRYLEKLIYPLEQKKVHFDLNIGAEYLDEPPASLDSMMWWILRHKSELFINNKFTFDFLSWRGTLRKIMSSLFDSVLDWRIGIIRWNGCHFMTVFHTETELKIENEQTPIEKRMQYWGHKFEDYVTSNNPPLIPSPKKMFSTMNKATIGRHILLYSCEIDACTLNSTYNKEKKQGTYVEVKIAYAKHLLDLNTASSRKYAKWWQQCFLAGINHMLLGFRNDYGIVECLQPLGVKDIEIRAKTWSASAFISFLDEFCSFVRRTITKDWSYEDSNSLVTIVGLLIAISTISTLMAMFKQWIKIGVLITILYWLDRSTKRWDSDISIPTNISLLSVSSSSKSIHDDNEIDDDQHSRDSDSSSSKESVSSLLNESEEYKAKHVNLDPYIFNKHLNGIPCTISNLVDADIDESVNELFDESKSSYRQQNDEYNPRSIRPPSFSQYIRQVQESRTKPKPIQRRSARIPVRTTKAEQLKLARQQSANENMSNLPYIRPFTTKSQIRPSTISSINRTSRTRTNSNSSPRQSESARSCKLAIDSNDPLQLSAMLAKQMRQDIQIPAYSKPLSSALLREQPYPPLNQQYKMKRIHNWLKKTVLSEYLEYNEYASNESARGTNFNDKLDGEYDLLSDEKRGNNIERTYNEAHRVLPLFNSEIYRQMQQRNLLLTRIELDLYVI
A0A818MLY2	392032	Metazoa	Rotifera	Eurotatoria	Philodinida	377	8	0.119403	FALSE	MASSLQPKRNKKKRQNGLPNSLFTRLQLVMALDDFPDQLEDASSSYVDSYDARVLGSCTLAWHLPTDPLSVSNYRRCSVIPGQVPYYVPPLLPCPLPSDSRPNSRIVKPTHASILPLLLTARQVRVDVRQYDFVSERNSLRKFMLNDEDYIISVMRFDNTIFLRRHAAYHSIDRNDKGYRFEEMCTTTSNYLDGDYHQLTEGRIGELRTLILAETDAIKQENGEAIELKCHKNLPGKWMQHDWWSQSYLSGTNTIIHGRHSNNQASEISHLVEYRVSQLSDNQSKIESFQRLHRILQFLRYNVVERRTYLLRRHHDPVATKSDLYFDYEPELPPLSTNEYRDVSEIGEAEDPSPEEEAKIRAAEKPAADEDEEKDDD
A0A818RQN1	433720	Metazoa	Rotifera	Eurotatoria	Adinetida	348	11	0.177419	FALSE	MNSSPDSKRKSKKRKVLTDQLFNRLHLVNVFDDDFPSNSSLSIVNSYSPCVRGSCTLAWHLPADPLNIQYYRRCLAIPGEIPYFIPSPRTPYLPPEQSDSFVRQPRFTSLLPLLLTAQGTGIDVRQYNIISERNSLRKIAMNNEVYTIGVIKFGSSIFLRRYDTYQTINRNDIGYRFEQMCTTGNYLDGNYIQLIEGHIGTLKTLMTGETDAVERRTGQSIELKCHRKPDNQDIQDWWLQAFLSGVTKVIHGCRALDDPERLINMVEYPVSEMSHEQYKNRTLEFLYQVLQFLSSNVIEGRNYLLSRRIDPTTRKHRLYLYEVTNKIDKEKLTFLTEELLNRLLVTTR
A0A818TUP9	2762511	Metazoa	Rotifera	Eurotatoria	Philodinida	399	4	0.056338	FALSE	MSELPIDNHVFQRCQIPISFEVLDDQNWNECTTLSLADRYSARVRAAYNLEWNLPQDYRNINAYDRCITIPPKIPYYKEPNQDTLFPSRLPNQRIPQPEYTSLLPLLIAAGRNDINIGQYNIISERNSLRKIAMNNENYVVGLQKFGSTLFLRRYDRRIVDMNDFGHRFEQMCTPDYHLKANYYQLIEGRFGNLTMLITAETDAICKRNGEAIELKCRSNLDIPKEIMRQYWLQAFLGEVTTIVVGHRSNDRPLRLIGNVQNHKVVDMIDNEEKNKILNRLYQILHFLSAQVLENEVYLFSRRIDQQTAKRQLYLYKVARQDKQQLAFISPRMRDTLFSNNEKAERQISMKHKNREMKNVTIGIDTGDSDDDVMSLNEESSDSIYEEDLFGESRFLKMN
A0A818U7U2	392033	Metazoa	Rotifera	Eurotatoria	Philodinida	1059	11	0.0578947	FALSE	MDSSYHARERKLVPRFRRKNQNKNFVDADEREAQALIEKDLESHFIWTSDAKDDFEYHYDDNQLQESNQQISINDQINQNFIYDVDNQNEQLWKNNIEQDDYQLFKWNDEQQQHKISFSIHNIQDKQHQWALHDDNQQFIQLNLINQHDQQSKHDLDTNTDNSQKRFIEGDEFRNNIKFAIESEDEKFNIFVKDSEDILSVEIDSNIPSINSILSLPQNPITFNWLEGISEYNISLPAEKFLQEYSPLTEIKVEIDSKSLKCLTWSLDLLKENLIVSYLISLPDNFDKQYSLPDKFHLKLSIDDENSKQLFSLIDLSFKQTLSISSDDIKQQLLSIIDSFNIKQNFGNDDQFLFYQWSLQDLKITILNLSPLEIINLIYSPIDAKQILLEHLLIESDEVSARAFRRYRCKHMSIKTDEKLQLDSLEGLNLQFKGNEQIAIGEEQIQNDFNEQQIYRDLTNSTILLEEEPPQLYDIIKSESSSNNVGPCLYRCDYERQPPKTWSRLRREIGYMSFDGSLAQPIYHLDKSFKRFVHIPIKRDKCSYNVYHGYSEFIEKVQLNPDNYFRRFDSTDLRPLLNWYSKKQHLFSSTNQHMLKPPTFICRRLVLRTILANLYCDSDPWKLLVIRIKGQFYLALANKETKSVEDMTHDEYSGYKFQALFTTDQPNTTRFEEKTPLENPQQQYHTVQYWQFGEFNLLYSNEIDGELKCDIQQKTSTTETTHTVKQEDDATQTTTTTAPTAEAVSAENTEKSTEIDWWEGGIPLEVNWGESEIPVAKDWWAGEIPVEMEISSEQNEDKLKEMEISSEQNEDKLNEMEILSEQNEDKLKEMQINENLQLIKSDENEIIEKKKRNENEIKAGYVEMKCTNKKIFYRDENKLQTLYWWAQMWLANTNTLMIGYKTTHDGIIDHLDVLSIDKLISKFLSRYDLRLKYCLSYLYSFLDLIQKTVHIDDPNTIHAFAYIPQPLDIDPLTGKPLQYDLPKCVPFRYTQIKRSNQRHANFMPLWYLQDIQRTAPVGGILEDKQLKTVEQETKKRIGHRGRSSCILKQEQQDKRKKKH
A0A818UAS1	433720	Metazoa	Rotifera	Eurotatoria	Adinetida	414	7	0.0945946	FALSE	MASAKVKTQEEDEVIIEEEGGVFEQTIKQVSAPATEKRKRDDELPTGSPSKYASNSDRNRSGTTTAELDALPVPFWKKLNYRQPFFETNEIGFFSLINRADEKECFDDKRYLRVYKYPVQTLNVNFDLKIGELDFTSDEQSKNINAMLWWTLKHKDTILKNNKFTFDFLSWRGVLRLIMFSIFEKHSDWLLAVIKFKNAYFLCEYVTDSQIKEEQNMTAQHRSFCYYGHKFEEYVTKNNTSIETLNPSKQFSGVFQSTIGSHRLLYGAEMDCVIERSSSTTEHIELKVCAGKTLDDLPFRYNRKFAKWWIQCFLVGIKTMIIGLRDDNGIVNTLTPLNISQMEQAAETWTRQSFFNFFLSFADFLKQHVTNEYSLDQKDVVLFHFEPSSQRITMKKSSDSKYHFIPDWFFNGFQ
A0A818Y730	392032	Metazoa	Rotifera	Eurotatoria	Philodinida	419	8	0.106667	FALSE	MASAQIKTDGTHELVIEEEAGIIQRNIQQNSPSTNEKRKQYEDNLVESPRKCIHNSDGNRCLIKENKQSSLSVPFWKTLNRQQSSFQFQSNQIGYFSLLNRKDDKECFEDKRYLRVYKYSLQTLNVNFDLKVGESDFNSEGQSKNIDAMLWWTSRHKQDIFRDDKFTFDFLSWRGVLRLIMFSIFEKHSDWLLAVIKFKNAFFLCEYVTDMQVKDEQNMTPEHRSFCYYGHKFEEYVTKKPLDNTSTEPITPSTQFAGVFQGNIGSYRLLYGAEMDCIVEQSLSMTENIELKISAGKSLNDLPFQHNRKFAKWWLQCFLVGIKTMVIGLRDNNGIVNSLEPLSIADIERATHTWNRYSFFNFFLLFAQFLKENVTDEYSMNHKDVVLFRFIPSSQTISMTKSSDSKYHFLPDWFYNQFI
A0A819DET4	392033	Metazoa	Rotifera	Eurotatoria	Philodinida	416	6	0.0810811	FALSE	MTSTKVKSEEKDDDVTEEEVGAFHHTIEQISPATREKRKRNEEIPTESPNKYKHIADGHRSLSTTAKMNFLTVPFWKDLNTRGTSVEFHLKEVGRFSSLMEGKKQERFEDKRYCRVYKYPLETRNVNLDLKVGLSDFVYEGQSKNLDSMLWWMSKHKEEIFQNNQFTFDFLSWRGALRSIMFSLHEKRSDWLLAVIKYKNAYFLCEYVTDIQLKEEQNMTSKARSFCYYGLKFEECVTKNDTTTETLNSLKKFIGVFQSTIDSYRLLYGAEIDCATENSSSTTEHIELKVCAGKSLYDLPFHYNHKYARWWIQSFLARIQTMIIGFRDDNGIVNKVSPLNISQIEKATSTWSRQAFFNFFTRFANFLKDNVTNEYSVDQKEVVLVSFSTYARRITLEKSSDPKYHFIPDQFFHEFN
A0A819KI55	392030	Metazoa	Rotifera	Eurotatoria	Philodinida	476	12	0.141176	FALSE	MSSSSSLAYFNKDTFLDGTGRGKLSRQVKFTLESNNETPCVPSLSIVKEKSNKKKHHHIAKLISVDIQLPLPPNLERRPQVLISCEQFPNNYISPTSLSILHWSKYHGRNVTFYLKDIGYFSTADRSDANRCREDFRYLKRLIYDIDDTRELKQMKIEFDLNIGSAYLIPAEPAASLDALLWWISKHKHSLLDKKQRFTFDFLAWRGTIRKIMSSLFNNETDWRIGVIRFRGAYFLHVFHTETELNIEFGQTPIEQRMCYWGHKFEDYLCSETPPLFPCPKKLFSLVNLATLGVHTLLYGSEIDACTQDSILIDENNPAATKNSHNGTDSSIQHKKKRKFVEIKVIYAKNMLDLHTSTARKYGKWWSQCFLTGIEQILLGFRDDYGVVRQIQPLLIKDIETRARTWSSSSFLSFLNDFCVFVRTTITKDYFEDGKAVYLFYFSPQEKKIKWLSTTESKYQFLPEWFTSQDFAPSEV
A0A819YG60	433720	Metazoa	Rotifera	Eurotatoria	Adinetida	567	7	0.0686275	FALSE	ILVIQNHYGIWSAPKDHRKIDNNFQLETIIETVSRAFNEQIRAKHSITDEIFEHYDLQENQHLDSQNYIEKQVDSRPDSDYAKVIGLFISHFDQHIVEFELRDAYENQVSSSEKFILIFEQHSKDTQIFIFIFEACQWLAIDDIVNHIADDEFDMYFTLRPFIEDIRRRMEFDNTNRNDHYQQRSPENEQIIEENLNNVGAAMNQPDINLAQLANQLPRDKNTLPISDEVFNRSQQPIVFDDYRCRASNEGSLTELSNKYEPKVLASFNHEFPHPTDHTDIEAHERSVLRVCQIPYYQEPKLNSVFPPEIRNTTDPPPELRNTTGPPPKPASLLPLLITAHRNNVDIRKYNIVSERNSFRKIAMNKENYVISVKRFGTTLFLRRHDNQHRNVDDVGHRFERMCKPDYNLDASYNLLVEGNIGTLKTLIIAETDAVRRWGRPGRWINEAIELKSRGGRTNIYDRRDTWLQTFLGGATTVIVGQRTFDEPPLFVDIREYVAPSLIDREAKNEILRFLYQVLRFLLEKVEQGGTYLFSRRHDHRVGRHGLYLYRLADEDEHEFTFITTYP
A0A819YM54	2762512	Metazoa	Rotifera	Eurotatoria	Philodinida	481	11	0.127907	FALSE	MSSSLTYFNKDTFLDGTGRGKLSRQVKFTLKSNMESSCPPSLSIIKDKTNKKKSHHTPEIVSIDVPLPLPANLEYVKPIFIPCEQFPSNYISSTSLSILHWSKYHGRNVSFYLKEIGYFSTADRSDANRCREDFRYLKQLIYDINDIRQLKQLKIEFDLNIGSAYLNPTEPSTSLDALLWWISRHKTSLLDNKGRFTFDFVAWRGTIRKIMSSLFNNETDWRIGVIRYRGAYFLYVFHTETELNIEFGQTPVERRMCYWGHKFEDYLCSETPPLFPSPKKLFSLVNLAALGVHTLLYGSEIDACSQDSIVSDHKNSKTTTNLNNDIDSSKIHKKKRTYVEIKVVYAQNMLELHTTTARKYGKWWSQCFLTGIEQILLGFRDDYGIVRQIQPLLIKDIETRARTWSSSSFLSFLNEFCAFVRKTITKDYFEDGKTVYLFYFSPEEKKIKWRTTTESTYQFLPDWFISQDFSSSEIFPSEHKQ
A0A820D8M0	392032	Metazoa	Rotifera	Eurotatoria	Philodinida	1001	13	0.0722222	FALSE	MDLSSHERERKLVPRFRRKNHSKNLVDLDDQEAQALIEKDLESHFKWTSDITDDFKYKYDDYQYEESNQQISINDQANVNFLYDIENSSEQLWKNNMENDDNQFTKWTHDQKQNKISFSIETIQHRQQQWGLDDNNQRSMQFNLINPNEQQYKHDIDTNNDISQKRFIGGDEFRNKIKFAVESQDEKLNLFIQDSEDLLLLKIDTNIPSINSTISLPQNPITFHWLEGISQYNISLPVDKYSQEYSPLTEIKLQLDSSSLKSIKWSLDLLKENLIVSYLISLPENEYKQYSLPDQFHLKLSVDDENYKQLFSLIDFSFKQTLSISSNDIKDQLLTIIDSFEIEHNFGHDDQEQSYQWSLKDLKIIILNLSPIEILNLIYSPTDVKQILLENLLIDSDEISARAFRRYRCKHMSIKNDDKDQLDSLEGLKLQFKGNEQIAIGEKHIENDFNEEQIYQDITNCKILLENEHPQSYDAKIDENSSMNQGPCLYRSDYECQPPKTWSRLRREIGYISFDGSLSQPTYYLNKSFKRFVHIPIKRDHCSSNVYNGYSQFIEKIRLNPDNYFRAFDSIDLRPLLHWYSQKQHLFSSTNKNLLEPPTFICRRLVLRTILANLYCDSDPWKLLVVRIKGQFYLALANRQTKSAEDITIDEYSGYKFEALFTSDQPNTTRLTEKIPLEKPQQQFHTVQYWQFGDFNLLYSNEIDGEIVNDIQEKPTTTETPQNLKPENETTTTTTTTTVTKETSDKSSEVDWWEEGAPTDIESSSDQIQDKLKEIQINENLQLINDENETVEKKKRNENQIKAGYVEMKCTNKKIFYRDENKLQTLYWWAQMWLANVYTLMIGYKTSNDGTVNQLDFLSTDKLISKFLSKYDLRLKYCFSYLYSFLNLIEKTITIDDPNTIHAFAYIPQPLEIDPLTGKPLQYDLPKCVPFRYTQIKRSNQRHSNFMPQWYLENIQRTSPIGGILQDDQLKTVEEEMKKRIGHRGRSSCILKQEKLKKRHK
A0A820KQ05	392030	Metazoa	Rotifera	Eurotatoria	Philodinida	249	5	0.113636	FALSE	MASSLQPKRNKKKRHNGLPNSLFTRLQLVMALDDFPDQLEDASSSYVDSYDARVLGSCTLAWHLPTDPLSVSNYRRCSVIPGQVPYYVPPLLPCPLPSDSRPNSRIVKPTHASILPLLLTARQVRVDVRQYDFVSERNSLRKFMLNDEDYIISVMRFDNTIFLRRHAAYHSIDRNDKGYRFEEMCTTTSNYLDGDYHQLTEGRIGELRTLILAETDAIKQENGEAIELKCHKNLPGKWMQHDWWSQSYL
A0A820M071	392032	Metazoa	Rotifera	Eurotatoria	Philodinida	475	11	0.129412	FALSE	MSSSSLVYFNKDTFLDGTGRGKLSRQVKFTLESNNETPCVPSLSIVKEKSDKKKHRHIAKVISVDIQLPLPPNLERRPQTLISCEQFPNNYISPTSLSILHWSKYHGRNVTFYLKDIGYFSTADRSDANRCREDFRYLKRLIYDIDDTRELKQMKIEFDLNIGSAYLIPAEPAASLDALLWWISKHKHSLLDKKRRFTFDFVAWRGTIRKIMSSLFNNETDWRIGVIRFRGAYFLHVFHTETELSIEFGQTPIEQRMCYWGHKFEDYLCSETPPLFPCPKKLFSLVNLATLGVHTLLYGSEIDACTQDSILIDDNNPKATKNSHNGTDSNIQHKKKRKFVEIKVIYAKNMLDLHTSTAHKYGKWWSQCFLTGIEQILLGFRDDYGVVRQIQPLLIKDIETRARTWSSSSFLSFLNDFCVFVRKTITKDYFEDGKTVYLFYFSPQEKKIKWLSTTESKYQFLPEWFTSQDFTLSEV
A0A820X9M2	2762512	Metazoa	Rotifera	Eurotatoria	Philodinida	303	6	0.111111	FALSE	MADAKLKSEEKDKLVIEEDINVFQHTITQISPSKQEKRKQEEAISVDSPSKYVHHANGSRFATTERKETSLAVPFWKELNHPTPSFEFRANEIGCFSLIGRTDDKKRFEDKRYLRVYKYPLEALNVNLDLKVGESDFTFEGQSKSIDAMLWWTLRHKNDIFKNNQFTFDFLSARGGIRLIMFSIFETRDDWLLAVIKFRNAYFLCECVTDTQLKVEQNMTPEVRSFRYYGHKFEEYVTKNDATTEKLNPSKQFIAVFQSTIGSYRLLYSAEIDCVVERSPSMSEHIELKVCAGKSIDDLAFKQ
A0A820ZHM0	2762512	Metazoa	Rotifera	Eurotatoria	Philodinida	295	4	0.0754717	FALSE	MSELPINNHVFQRCEILISFEVFDDQNWNECTTLSLADRYSARVRAAFNLEWNLPQDYRNINAYDRCIAIPPKIPYYKEPNQDAIFSSRLPNQRIPQPEYTSLLSLLIAAGRNDINIGQYNIISERNSLRKIAMNNENYVVGVQKFASTLFLRRYDRRIVGMNDFGHRFEQMCTPDYHLKANYYQLIEGRFGNLTMLIKAETDAICKRNEEAIELKCRSNSDIQKDVKHQYWLQAFLGGVTTIVVGHRSNDRPLRLIGNVQNHIVVDMIDNEEKNKILNRLYQILHFLSAQVLEM
A0A821RME2	2762511	Metazoa	Rotifera	Eurotatoria	Philodinida	982	10	0.0568182	FALSE	MEVTHHEKERKLVPRFRRKNQNQNCVDIDDQEAQALIEKDLESHFIWTSDTKDDFKYHYDNDQLKESSQQISINDQINQNKKQHQWTLHDNNQQLMQFNLVNQQDQQYKHDLDTNTDNSRKKFIEGDEFRNNIKFAIASDDEKLNLFVKDTEDILSVKIDPCIPPINSTLSLPQNPIIVHWLEGTSAYNLSLPVEEYFKEYSPLSEIKIELDSKNLKYIKWSLDLLKENLIVSYLISLPDSLDKQYSLPDKFHLKLSIDDDNYKQLFSLIDFSFKQTLSISSDDIKQQLLSIIDSFDIKQNFGNGDQSLFYQWSLQELKTIILNLSPSEIINLVYSPIDAKQVLLEHLLIDSDEVSARAFRRYRCKHMSIKNDDKHQLDSLEGLNLQFKGNEQIAIGEEQIQNDFNEEQIYRDLTNSQVLLEEERPQLYDIIKSESTSVNLGSCLLRSDYERQPPKTWSRLRREIGYISFDASLAQPIYKFDKSFKRFIHIPVKRDRCSYDVYRGYSEFIEKIRLNPDNYFRRFDSTDLRPLLHWYSEKQHLFSSNNPNMLKPPTFICRRLVLRTILANLYCDADPWKLLVIRIKGQFYLALANKETKSVENMSIDEYSGYKFEDLFTTNQPNTTRLEEKIPLEKPQQQFHTVQYWQFGDFNILYSNEIDGELKCDTQQKPSTTETTDTAKQEDNATTTEETITENAEKSTEIDWWEGGIVVETEKSSEENEDKLKEIQINENLQLTKSDENEDKLKEIQINENLQLIKSDENEIIEKKKRNEYELKSGYIEMKCTNKKIFYRDQNKLQTLGWWAQMWLANINTLMIGYKTTNDGIVDHLDILSIDKLIWKFLSKYDLRLKYCISYLYSFLNLIQKTVHIDDPNTIHAFAYIPQPLEIDPLTGKPLQYDLPECVPFRYTQIKRSNQRHSNFMPRWYIQDIQRSVPVGGILEDNQLKTVEQEMKKRIGHRGRASCILKQEKQEKQNKRKRKHK
A0A822XA08	4432	Viridiplantae	Streptophyta	Magnoliopsida	Proteales	370	14	0.212121	FALSE	MDFSEQYANVFGEQFEQDDQREKEEEDSHDSSSSSSSSSATTASSRYLVPVLPPIRNSNNHTRGTFGRGRWQSGHQNDRGHGILPRPGSYHHRQNYGFRSRFSNGRQDERFVSELKLSKSEETLSRKCIAFQEPCEIACYSRVEGGDVYFDDRSLRLFKRLITEDVGADLNEGFESFVEKKEISCHGFGDLLSCIRDKNIPLQNIHFVVRKTVLVLAASVQIKIILLLSLLIFGFVSIPVPQTFRNNLNKILATAYIRHEPWEMGVHKRNGVVYLDVHNLPERPRNELDRRRCYWGYCFESLATEDSRGPDGDGIHHLDANVEFCSVIKTKLGAHRIIMGAEMDCCDSTDEGRRFYIELKTSREVDSSVL
A0A833WDB0	4787	Oomycota	Peronosporales			372	9	0.136364	FALSE	MTEKRRRDDRGVDGGRQQRRPPHDAREFRSSRSLSSKRFAVPRVHELSRQERVSLSKPREIAYFSKYADNDIRFDRSNLSMYKQAEIGANLLDGFEEYTAKDEANPTAPPAPIAPLLAALEHFQGDSKDREKAHFVTYRNNLNKIMGTPYNSKNAWTFEVEKRAGCVYLDVRRTQEDIDSNRNPHENQRRGAFAGRRFEIYATHPKQDDEERKVNEDEEFCSISAMALGDKRLVVAAEIDCYEDKGHNEREYVELKTFRLLQREKDQLVFERFKLLAFWIQSFLVGTPKIVCAFRSDDFQVRKLQSFRVTDIPSFCRQHWSPIVCLNFTKALLDWIYDHAQEGRAHRVTYIPQRHVVEMELSSEPSFLPTQS
A0A834TUF9	362788	Viridiplantae	Streptophyta	Magnoliopsida	Fabales	511	30	0.32967	TRUE	MDFSEQDLDIFGEHYDQDPEKGAQDDQDGTHSSSPSSSSSASSSSSSSSSASSSNASDGGDSSSGSGSANSGGEEDEENGEEVEHSNKAYSLEDEKDLFGSDNEDYCKTTAKSPYPIPVLPAVRNSNNQGRGGFGRGRWQNDRGAGLLPRPGPYPQRQNYGYGNRFSNGRHDERFVSELKLSKSEETLSRKCIAIQEPCEIACYSRVEGGEVYFDDRSLRLFKRLITEDIGVDLNDGYDTFIPKKDLGSEGFGDLLACIRDKNIPLQNIHFVTYRNNLNKIMATAYIRHEPWEMGVHKRNGVVYLDVHKLPERTQSDLDRRRCYWGYCFESLATEDPRRSDGEGIHHVDANVEYCSVIKTKLGAHRILMGAEMDCCDSTDDGRRFYVELKTSRELEYHTEEKYEREKLLKFWIQSFLAGVPYIVIGFRDDSGRLVRTERLRTKDITQRIKMKNYWQGGVCLAFADEVLCWLYGTVKENEDYTLQFAPPYTRLELLQAQSCPDAITSHLDLL
A0A834XV23	684658	Metazoa	Arthropoda	Insecta	Hymenoptera	366	6	0.0923077	FALSE	MLHRVEKNKNILLKLNKEEVPQTEFGPPRCVGYFSNGEGSWSPDASQLSYFYPLELSNIHIDLNHGIETLKYNFYPNEKIDHILKWIVLNYEKILAPPESQWRKWIEPDFIMTRSQLRKIMIAIYDEKARWIIRAVKFRGTIYLCPLDTEENKRWASNIPHRQKEHMLWGYNFEKFIFTSDPQQPPDLSQAVNTAETFNCMFQANLNNKLLMYSAEIDGVISDKKYDEPLPLDDLKFIEAKTIKYQLPNNSELKFLNWWCQSYTAGIENIICAFTNCKGIVNNIKEYKLSDIKQENQVYWNTECCFNFLDEFLSFLKDRVRDDYSETIYTFTKTPYEGISMESTPADSSTSFLPKWFTEFKKNMTD
A0A834ZR33	13715	Viridiplantae	Streptophyta	Magnoliopsida	Trochodendrales	500	22	0.244444	TRUE	MDFSEQDADVFGEEYEQHEEKEKGEEESHDSSSSSSTVSSSSNGSGGETSSGSGSGSASSSDGEEVEGNREVEKEIGEEEKDLFGSDNEDYCKTPASSPYPVPILPPLRNNNNQNRGNFGRGRWQSGYQNDRGSGILPRPGGYHQRQHYGFGSKFANGRQDERFVSELKLSKSEETLSRKCIAFQEPCELACYSRIEGGDVYFDDRSLRLFKRLITEDIGANLNEGFESFIEKKDLGCQGFGDLLTCIRNKNIPLQNIHFVTYRNNLNKILATAYIRHEPWEMGVHKRKGVVYLDVHKLPERPQSELDRRRCYWGYCFEVLATEDSRRADGDGIHHIDSNVEYCSVIKTKLGAHRIIMGAEMDCCDSTDDGRRFYVELKTSRELDYHTEERYEREKLLKFWIQSFLAGVPYIVIGFRDDAGRLVRTERLRTQDITQRVKMKNYWQGGVCLAFADEVLCWLYGTVKENEDYILQFAPPFNRLELLQAQSCPDVITSHVEQL
A0A835PWM3	51239	Viridiplantae	Streptophyta	Magnoliopsida	Asparagales	484	22	0.252874	TRUE	MMDFSEQDEDLFGDNFDRGEEEEEQRGVDEEENGSPYSSGSSSPSPSSSSSGSSSASSSRSSSDGGDDDNREAVHTAARRIGYHEVEEEADLFGSDNEDYVRTPACSAFAVPVLPSQRNTNNHTRGNFGRGRGGLLPRPGYPPRQHFGFGHKFAYGNGRNDDRFISELRLTKSEETLSRKSIQFQEPCELACYSRIESGDVYFDDRSLRLFKRFVCEDVGADLNKGFESFVEKKDLGSEVVGDLLACIRNSNVPLQNIHFLTFRENLIKIMSTAYIRHEPWKMGVHKRNGVVYLDEHKLPERSQTEIDRRRSYWGYAFENLATENSREMGDDGKVRAHRIIMGAEMDCCDSTDDGRRFYVDLKTSRELDQRTEERYEREKLLKFWIQSFLAGVPFIVVGYRNDAGILLRTERLRTTDITQRVKMKGYWQGGVCLAFADEVFCWLYGTVKEKEDYILQFVHPFNRLELLRAPSCPDVISNHLGHL
A0A835PZB4	51239	Viridiplantae	Streptophyta	Magnoliopsida	Asparagales	481	22	0.255814	TRUE	MMDFSEQDEDLFGDNFDRGEEEEKQRGVDEEENGSPYSSGSSSPSPSSSSSGSSSASSSRSSSDGGDDDNREAVHTAARRIGYHEVEEEADLFGSDNEDYVRTPACSAFAVPVLPSQRNTNNHTRGNFGRGRGGLLPRPGYPPRQHFGFGHKFAYGNGRNDDRFISELRLTKSEETLSRKSIQFQEPCELACYSRIESGDVYFDDRSLRLFKRFVCEDVGADLNKGFESFVEKKDLGSEELGDLLACIRNSNVPLQNIHFLTFRENLIKIMSTAYIRHEPWKMGVHKRNGVVYLDEHKLPERSQTEIDRRRSYWGYAFENLATENSREMGDDGKGIDANVEFCSVIKTKLGAHRIIMGAEMDCCDSTDDGRRFYVDLKTSREIQSFLAGVPFIVVGYRNDAGILLRTERLRTTDITQRVKMKGYWQGGVCLAFADEVFCWLYGTVKEKEDYILQFVHPFNRLELLRAPSCPDVISNHLGHL
A0A835SX72	51695	Viridiplantae	Chlorophyta	Chlorophyceae	Chlamydomonadales	418	8	0.106667	FALSE	MEFSVTDWLRQDASAGPSAASRANGSMSMPHQVFCWSRQSEAEGGQYLYGEAGALRTLRPDVDNGLAGADLNAGYPAAWVRKSDPDDAVPVEVILYGAAYGGVPMEATTVVTFRNNLNKLLLTPLQPRDAWVIDGAWCGSALYLDIVKRPGQQQAAPGTDPDRFTYYGYKFEALATEAADQEPSGVVDSTGEFAIMVQMRLGRHFVTMAAETDAWEPPPPGLVVPEDGSADYVGYVELKTFVIPVGDRAHERLLRDKYPRWWLQSYLAGVPTLVLGGRDRGGVLREIRRLPVTRLPAMAAEGGVPFDAARMLRFGDAALDRMSAAAASRPGEHWRFEYDPARCVITGSVVPDGKLPERVMAALAGEGGAGGEEAGEGVEGVEGGGVAEGGEEGVEGDAQQEGQHEGGGGGEYDEDEGY
A0A835TBB0	2026947	Viridiplantae	Chlorophyta	Chlorophyceae	Chlamydomonadales	428	4	0.0519481	FALSE	MEFSVADWLREDQAAGPNAHQVTMSMPQNVFCWSRQSEAEGGEYLYGEAGALRTLRADVDVGLRGADLNAGYPAAWVRKADPDDAVPVEVILYGAAYGGVDLSRTSVVTFRNNLNKLLLTPLQPRDGWVIDGAWVGSALYLDIVKRPPGQNAAAPGTDQDRFTYYGYKFEALATEPPAGQEEQAAHVVDCTGEFAIMVQMRLGRHLVTMAAETDAWQPPPPDLAMPEDGSADYVGYVELKTFVIPVGDRAHERLLRDKYPRWWLQSYLAGVPTLVLGGRDRAGVLREVTRLPVTRLPAIAAERGVPFDAARLLRFGDAALDRMCEAAASRPGEHWRFEFDPARGVISGAVVPDGKLPERVIAALAAQGGGGEGEGGGGEGGAPEAEAEAEAEGGAGEEAGHEGDGEGEGDGHPHEGGGGGEYDEEEGY
A0A836F8S7	2715315	Metazoa	Arthropoda	Insecta	Hymenoptera	394	6	0.0857143	FALSE	NNKRATMSFQIDFINFSEQIIPTLTPELIGHFSIDGDLQYHADLSQLKYYIPPSDPNNVNFDLNKNFMSTRHRPTSYLKLDNLLRWLSNNFHRLEKPLSVQEERWLDIEFIASLGTIKTILCSPYKMRDEWIICASKYRGTIYLCEFYSDKREHHYVNASMSEKQLHSWGYKFEQYMVADHPSHTPEPKRLLNECEHFYCMFKANFDNHSLLYEAEIDGISSQQPIADTLEGKTFELIELKTFPLLNEDGNIYSKISCLRVMEWWSQNYLANINRIICGLKDKSIVRIIKEYSMCDLPKLSEKLCNNADLRIYYVFILQPSCDINRCKIFCKIFLDNVKRIVTKDYNECMYKFRWTPFIRDIVSYTEEAPDNERYIFLQPWFVDKAEEYRRRSQ
A0A836FW11	230685	Metazoa	Arthropoda	Insecta	Hymenoptera	372	5	0.0757576	FALSE	NNKRATMSFQIDFINFSEQIIPTLTPELIGHFSIDGDLQYHADLSQLKYYIPPSDPNNVNFDLNKNFMSTRHRPTSYLKLDNLLRWLSNNFHRLEKPLSVQEERWLDIEFIASLGTIKTILCSPYKMRDEWIICASKYRGTIYLCEFYSDEREHHYVNASMSKKQLHSWGYKFEQYMVSDHPSHTPDPKQPLNECEHFYCMFKANFDNHSLLYEAEIDGISSQQPIADTLEGKTFELIELKTFPLLNEDGNIYSKISCLRVMEWWSQNYLANINRIICGLKDKSIVRIIKEYSMCDLPKLSEKLSKIFCKIFLDNVKRIVTKDYNECMYKFRWTPFIRDIVSYTEEAPDNERYIFLQPWFVDKAEEYRRRSQ
A0A836K439	2715315	Metazoa	Arthropoda	Insecta	Hymenoptera	379	10	0.147059	FALSE	IKKQSMMSFKIDFEFTIDLIGHFSIDGNSEYHDDLSQLKYYISPSNLNNVNFDLNKNYESTQHKSTSHIKLDHILKWISHNFRQLEKSLSVQEERWLDFDFICSRGLIKTILSTPYINNERNAWIICASKYRGTIYLCKFYTDEKEQKCLTASDYEKRATSWGFKFEQYMLADHPSHAPNPERPLNECEEFYCMFKAKFNTYSLLYGAEIDGIFSRQLIKDTLVNKRFEVIELKTCPMNNINMYRKISRERVSMWWSQNYLVNTDKIIFGLKDKKQKVRKINEYSVRELPYLSEEDYNTKVCKQFCKIFLDNVKRIVTKDHNECMYKFQWHPTAKDVVNYTEEPSDNERFFFLKPWFIAKAEEYRKSKRPQQIIKSNNK
A0A8D8K6D3	7175	Metazoa	Arthropoda	Insecta	Diptera	255	4	0.0888889	FALSE	MPQTDLNPEFSVNNTRAFPSLTQPKIVGSFSVDADRRYIPTGDNLKYLALPKPGPTGRIHLDLNEGFEVRQPKPASAKDEQIDHLLRFIVDNLNRGLRERDPEADRTLGTDFVCFRGLLRMVMCTPYERRTGWIILATRYRGTVYLCAKDTPEKIREEASQTEQQKRFCYYGFKFEQHVLSDEPDQKPDTTAPVIESEEFCAMFSATLEGNRVLYGAEMDGVFGTDPLDKRHLMDAALLNRLEFVEVKVKRRESN
A0A8D9GUW8	3711	Viridiplantae	Streptophyta	Magnoliopsida	Brassicales	542	35	0.360825	TRUE	MDIPPMKNPMDDLFGEDSDNDSRSSRSKSSSSGNASSSSSSSSSGSASSSGASSSKGGDGDGDGGGADSSSSSDSGSSGGREERGDDRVDSYRSNDNVDSGSYPYEEEEDDERDLFGSDNEDYTKTPALSTYSIPVLPAGWSSDNNGGRGGMGRGRWGNGRGGAGLLPRPGPFPGGRGGRGGFGGRYQNYQRDERFVSELKLSKSKETLSRKSTVFQEPCELTSYSRVEGGEVFFDERGLRLFKRHVSEDIGADLNQGYDTFVEKIDLGSEGFGDFLASIRAKNISLENIHFVTFRNNLNKILGAAYNLHEPWEMGVHKRNGTIYLDVHKLPERPQSDLDRRRCYWGYCFESLATEDPGRAYGEDIHHVDANVEFVSVVKTKLGAHRVLMGAEMDCCDETDEGRRIYIELKTSRELDDRTVERFEREKLLKFWIQSFVAGVPYILVGYRDDGGRLVRTERLRTKDIARRARLKNYWQGGVCLAFADEVLCWLYGTVKENEDYTLQFVHPFMRLELLQAQSCPDAITNHVHLLQHPSSPPPPQ
A0A8H5CGX4	182062	Fungi	Basidiomycota	Agaricomycetes	Agaricales	1090	21	0.107143	FALSE	MSKKRDILDVLNEEELAIGPAPTRARPSSESDHASQSLTSESKSQLSQLPEPKRLSFPDTSSRPTKAVPFQLPTQVISFSYTPEHVQEFTNSALRYFSEPPLGAQLGYGYERWIRRPEERGRIDSLLKAFDRVKNEGKSPVSLDDIGVVSWRGVMTRILTAPYEDQDGWEMNVMFVNGTMYLEEHLTEAKLHEKYVFYSLGVLVFVTEALTHRNNMEPRHRKFMYYGYAFESFCTSEKPPDSGPAKSSSSTALHPTAPTGWGGDIDTNVQWCSVVRTKLGDIRLVIGGEVDCVRGKYTGNTDTFVELKTSIVIRNEQSEAKFEKKLLKFYFQSFLLGVPEILVGFRTVSGQLSTTQSFKTIEIPRMVRGKLGAWDPAICLDWGYQFLTFLKDTVTKGDPENVWRVKFLPKRGVHVTRLDSAEVAVVENGEERKGILPFWYWARIRATTSPSPPMTFLQPVSAASLSPSSSQTEGIERENRKKAVQKFLARAELSNVTHALRTRLSYASYKATNNVTNVPFRELEAQSQTPFPALPSSRSNAAKRKAPGGAHYYNPSTQPGHGMSAMPGTLRRGSTGPPGPSSSLNPRPHYPSTINDNIGASSSTSPTASEQPANPNAPTLFSSILAPPPANQARTILNAYDPPVPAPIRPAPSPRVRSPKVVRSQAEGSRSHGKSRHTDRDKTEKRKEREREKRKASSRKGKRSRKARNDEDGDVDMEAAATLTSLLLHHRPSIASASSPRSSVDSSDAASSYSQFPQASSRTFPSGPSTSVAQNASTSSVTTDTSSYRSRTPPAGTSNRAQSSTPRPAPTDNEAADLMLFLATSPSPARLSNKDAKDLAAFRALGSSSGVMRAKGRVLFPTHSQSSLPGDSVPSSEADDSGRRTPRPPGAGTALMRGTSGENSFASSMSSIGGEMGLSRQGSASGTFDRNIVTKTTASAGSQSAPRIIAQNVPTSTAASSGSPGQAHLLPPPSLPATTVAGAAAPPSPRGSRAIPNPSPATVTSEASGSFGGGNGYRTISPAPRAPGNAEQQPQQHLPPQRRADHGLRADLGRKLFEEEQMRAGVNLLAGQQRRVDDRNLDTGVDMVKT
A0A8H5CIZ7	980116	Fungi	Basidiomycota	Agaricomycetes	Agaricales	1173	13	0.0616114	FALSE	MPTSKRKLSGTLKDEERAYDHSGEPPADSRPLKTPRHQSPAEDPTTGDGSAPSTSNPRPPPHTLSYPDVKQHNARQTPFQLPTQIASYSHDEHHAQRFDNSAMRYYVDPPLGARLDYGYDRWIRKPDERGRLDGLLNAIREVKKDATKAGAVPDNGVVSWRGIMTKILTAPYEERDGWDLNIMCVNGTLYFEEHLTDRRLQEKNDMAPRQRQQTYYGYAFESYCTSDAPARQQQPGVPSGWGGDVNTNVQWCSVVRTKLGDTRIVIGGEVDCVRGRYTGRTDTFVELKTSMAIRGQNDEARFEKKLLKFYFQSFLLGVPEIVVGFRTPSGVITTTQTFKTIEIPRQVRGKAGAWNPLICLEWGDKFLKTVKDVVQTTADSANASRNVWRATFVPGTGVTVRLLDQTEVDEVVNMEDRIGFLPRSYWSSETLGVLNVLPKQRRHPLRIGDGRYKFMWEMQYGIRRQGQDIPFETSIPAEFAIVTFAISADGRPAGVLKPKPRKKPIRVVAFESRKRNRDPQFSLSAITKPVLNAPLVPQPLLHVVQPPGSNVEHASDSDHSPRVEMATPASSATSPSPPMAYLSHGPPTPQPIPATPSDAQEHDNRQKAVQKFLARAEISMVTRALRARLSYASYKATHNIPHVPLRDLEAQTSQSQAASFTRTIAAKRKAAGLPQFYPTPGTPGPSTAPRAIPRSSYRRPSSAAHGETASSSRSGPNSAPNLYTSILAPPPTKQARTIHNVHDPPVPAPIRPAPSPRPRNVHKSPRVDHRSHAKGRHSDKSLKVTNSPDRRKAKRASAADKGKRRQHVAMEVDADGDVDMKAAAALTSLLFHHRPSIGGTSPRSSVDGSDAGSAYSYSHFAQSSARTTNVIPLPPSSTPPTSSQGELPLRHITPPSSAPVPKQTTPRALPTDKDSEAADLMLFLATSPSPARPSKAKDQVAYHTLSGTTTRPKGRVLFQANSASDQPAGEPSTGGTGLLRPPSTVSRSGEGSLMSSLSGIGSELATNHNAPSSATPGHPHPTSVPAPTPAQLLPPPSLSSSSLAPAAATTPQDVRPTGHSPKPAHIVGQATPIEFNFHEFINASPSPSRSALQGNANKTNHSLRADVGRRLFEEEQMRYAAHTTTPAVNPGAMIYDAQGILRRDQRREEDQKQAMQGLPQQRALGAGIDIAQS
A0A8J2J2A4	39272	Metazoa	Arthropoda	Collembola	Symphypleona	377	4	0.0597015	FALSE	MEASNFTIREIPTSGLPRNFEPQEVTVIGCYSNDPMQNYIDGARNLKYVQLFEGTKSVNFDLNKQIDYEDYEEYERNVIPKRKEQNSKLVNILEWINLHEKEFLKSRPEFVMLRGLMEDIVTTAYRCCLSPDWRVGAMKKKGTIYLRKILTKEQLEPRPKSDKSKIKVSVLGCNFEKFVVTDEPNEEPDPSKKESQGSECHVVLRTKIGGHAILYSAKVDGVCAEEGYDLLEMNPKEQPDMLANCRLVEVKTCSTTQQNKLRHGGFRKNKSRGWWVPAALGGVSNFIIGYRDDITGLVRDIENIPVKELYRKYGSGWYGESGYKFFEDFLSEVKQRVVEDETVYIFSAHKYEQAGRGLKVNFEVPVEGSQYLLSNLL
A0A8J4RPU8	60419	Viridiplantae	Streptophyta	Magnoliopsida	Fagales	514	34	0.369565	TRUE	MDFSEQDVDIFGEDYENERPDGGAHSSSPSSSSSSSSSSSSSAASSSSSSASSSNGGASSSPSRSVSSGKEQEQEVIGVEENGDEEVEINSRDFHGYQEDDRDLFGSDNEDYCKTTAISPFSIPVLPAVRNPNNHSRGGRGRWQNDRGGPGLLPRPGPFPQRQNFGFGSKFMNGRDERFVSELKLSKSEETLSRKCINIQEPCELACYSRVEGGDVHFDDRSLRLFKRLISEDVGADLNEGFDTFIEKKDLGSEGFGDLLGCIRDKNIPLQNMHFVTFRNNLNKILSAAYLREPWEMGVHKRNGVIYLDVHKLPERPKSELERRRCYWGYCFESLATEDPRRADGEGIHHIDANIEYCSVVKTKLGAHRILMGAEMDCCDSTDDGRRFYVELKTNRELDYHTEERYEKEKLLRIWIQSFLAGVPYIVIGFRDDAGRLVRTERLRTKDITQRVKMKNYWQGGVCLAFADEVLCWLYGTVKENEDYILQFAHPYTRLELLQAQSCPDVITKHVEQL
A0A8J4YLF1	41210	Metazoa	Arthropoda	Malacostraca	Decapoda	176	4	0.129032	FALSE	MSSWGYKFEQYMVDGSNSNEGVNENEEYCCMMRSRLQDHSLVFGAEVDGADPALYKAPHADLKAFVELKTGKEVTSEREQRTLHRFKMIKWWSQSYLVGIPRVVCGFRDNSGTVHSLRTYEVREMPKLAQVCRFTWDTSLGDALRAPTMGHYRSDSSPHPWKRQTSRILDVALTRI
A0A8J5IY57	2496075	Oomycota	Peronosporales			375	10	0.149254	FALSE	MTEKRRHDDRGVDGHHQQRPRPYNSREFSTSSSLSSRRFAVPRVHELSRQERVSLTQPHEIAYFSKYADEDVRFDRSNLLVYKQADVGTNLFDGVEEYTSKDESDPTAPPAPIAPLLAALKHFQGDMEDREKAHFVTYRNNLNKIMGTPYNSKNGWTFDVEKRSGCVYLDVRRTQEDIDSNRNPHENQRRGAFAGRRFEIYSTQPKADSSGDEQRKVNEDEEFCSISAMTLGDKRLVVAAEIDCYEDKGHGEREYIELKTFRLLQREKDQFVFECFKLLAFWIQSFLVGTPKIVCAFRSDDFEVRKLQSFRVTEIPNFCRKHWSPVVCLNFTKALLDWIYEHAEEGRVHRVTYIPQQHVVEMNLSSDPSFLPAQK
A0A8K0HA65	2594499	Viridiplantae	Streptophyta	Magnoliopsida	Rosales	711	7	0.0551181	FALSE	METRRNNKLIFKERGGGLQQRSKTYTQFHILLQNPLKALLLLVPVFEVAITTTCTTTHPPPAVEPESQTETETRIDDNHSGELERISRVPEHHTPDIEVPELQIHDQPSSDDHGIGGGENLPGHEESKKNCEKKKRPTTIPRDESKRVDSVTGEFVSESSSTHSLTVSNFKLHEQDHAKFHTYFPKNQMDFSEQDVDIFGEEYEDDQDKDAQPRNQDGNHSSSPSSRSSSSSASSSSSSSASSSSNASDGGETSSAGSGSASSGGGEAEGEENGEEVDNNNNNSGYYGYEEKDLFGSDNEDYCKTLASSPFSIPVLPMIRTTNNQNRGNLGRGRWQSGHQNDRGAGLLPRPGPYPQRHNYGYGPKFPNGRHSEDFVSELKLTKSEETLSRKCIAFQEPCELACYSRVEGGDVYFDDRSLRLFKRLITEDIGTNLNDGYDTFINKKDLGSEGFGDLLSCIRDKNIPLQNIHFVTFRNNLNKILATAYIRHEPWEMGVHKRNGVVYLDVHKVQERPQSELDQRRCYWGYCFESLATEDPRRGDGEGIHHVDANVEYCSVIKTKLGAHRILMGAEMDCCDSTDDGRRFYVELKTSRELNYHTEERYEREKLLKFWIQSFLAGVPYIVIGFRDDNGKLVRTERLRTKDITHRVKMKNYWQGGVCLAFADEVLCWLYGTVKENEDYVLQFAHPFIRLELLRAHSCPDAITNHIEQL
A0A8S0SMD7	158383	Viridiplantae	Streptophyta	Magnoliopsida	Lamiales	527	26	0.276596	TRUE	MDFAEQALNLFGEDEDFEDDENNNNYSNYGEEREADNEEKEQQQSSSSSPSSYSSSSSVGSSWATSGSSSSDSRSRSASPSCSDDDNDDKHGEVRSSYNNNDNRNSYYHENEEENEEVEDETDLFGPDNEGYVKTPAISPYPVPVLPAICNTNNHTRGGYGRGRWQNDRGPGLLPRPGPYPQRQNYGYGNKFFNGPQDERLVSELKFSKSEETLARKCTTFQEPSELACYSRVEGGDVFFDDRSLRLFKRLITEDIGADLNEGFDTYIEKKRYDLGSQGFGDLLTCIRNKSIPLQNMHFVTYRNNLNKILATACIRHEPWEMGVHKRNGVIYLDEHKMPERPQSDLDRRRCYWGYCFEALATEDPRRADGEGIHHIDANAEYYSVIKTKLGAHRILMGAEMDCCDSTDEGKRFYVDLETSHELDYHTEEKFEKEKLLKFWIQSFLAGVPYVVIERLRSKDITHRVKMKNYWQGGVCLAFADEVLCWLYGTIKENEDYILQFAPPFTRLELLQAHSCPDEITNHVEQL
A0A8S0ZYQ5	874455	Metazoa	Arthropoda	Insecta	Lepidoptera	413	0	0	FALSE	MQPELHVEPNIYMKAFPHFDRPKVIGYIGLENLKFARRICNDRVHYDLNLHLDKAIHQPADFDVKLTELLKFLLENERRLNYPIEKSLDRAKFFCYRGLLTCVACTPYENRESWKIVAILHKGNIYLCARDTDDKINRKLNMTDRDKQFTSWGYKFEQYLLSDEPYSEPNPDVPVDETEEFSLVFTTNLNSHTIVYGAEMDGLRCDQGPVSKPPTEQGPDEIVNYFNTKQFIELKTNRHIDHPRQETSFRRFKSKKWWCQSFLVGIDTIVCGYRNDDGIVEELRICDVKDLAKKAQRFWNPNVCFNFLDTFLVYVKRCLARKVKYKYGEKALNNLQTLPLVSILFEWQPGKPVQVSEGYSHEDDPILMPWFLENYDASFNKRLNVRRFGVALAEQEDQKHCNGDLTEGHRDDW
A0A8S1DK13	197152	Metazoa	Arthropoda	Insecta	Ephemeroptera	384	7	0.101449	FALSE	MSLLISNPHNVDFNESAIKNVDFNATAVSWYTSRDAVRGEIGFCGQDESAIKYLHMPASTRVNFNLNRTHPGDKLQIEKYADNKDISDLLSWVQVIGFEEDSFTKADFVCSRHDLLDLLLMPFSDQRFNKSVKLYLTKVNGKIYIRRMASNTDKGQIVHMDDFSKQRTTHGLIFQHFMISDSANKAPVPDKPFVRGDKTMYVVFESNVGKHQLLYASKVKALDNPEDLLNLDGATFTDVRTNMGYSSADIRWRKWIEFWGNCLTGKLDKIAIGFVGKGRAIGTVKNLEVIQADKLIPKCEAAYKKDRFKTSDVIPKGEYCLDMLDKVLSFFKSELEGAKPDEVYEFEYTPSDSELANIKLLGSSNYDTLFVISKWYREWLDRQA
A0A8S1DPV2	197152	Metazoa	Arthropoda	Insecta	Ephemeroptera	371	3	0.0454545	FALSE	MEDIQLTKRPRNMVVPSFEIKVVDWYTKDWFGTYGKDRDQVRYLYLPYITKFSSERKIEFNLDRHNPDDVSKTINDVNEENIDTLLHWLVKNYQGPRGRPIRLGHEFVSYRGLLSKILCSPYSTNDDLRICAIKVNGTIYMCKFLTPMEKVDVAMQFNNPQLLKFTKFGRVFEGFMGSEKPGVKPDGSKPYSELAELSFVYNTRVGSHKLLYSAELDALESEEGLDCPDEAYLYELKTCGDNVTVQKFNRQRLLAWWAQSALAKVDSIVVGYRSSEGMVRILEEIRVKEIPDQAYDWSADQCMLALQNFLLTAKRMMKFASQGDVYEFSWKAGRKRFTKPSVQIMQQENNECYFLPGWYLNWLKDGKERPE
A0A8S1E448	197152	Metazoa	Arthropoda	Insecta	Ephemeroptera	329	5	0.0847458	FALSE	MPASTRVNFNLNRTHPGDKLQIEKYADNKDISDLLSWVQVIGFEEDSFTKADFVCSRFDLLDLLLMPISDPRYNDSVKLYLTKVNGKIYIRRMASKQEKDQIVYMDDFQKKRTTHGLIFQHFMISDSANKAPVPDKPYIRGDTTMYVVFESRMGKHQLLYSSKVKALDNPEDLLNLDGATFTDVRTNMGNSSAEIRWRKWLEFWGNSILGKLGKIAIGFVGKGPTMGTVKNLEVIQADKLNSKCTIAYKKDRFKTSDVIPKGEYCLDMLDKVLSFFKSELEGAKPDEVYEFVYTPADSELANIKLLGSANYDTIFVIPKWYKEWLDRQA
A0A8S2K1Z7	392030	Metazoa	Rotifera	Eurotatoria	Philodinida	389	11	0.157143	FALSE	MSSSSSLAYFNKDTFLDGTGRGKLSRQVKFTLESNNETPCVPSLSIVKEKSNKKKHHHIAKLISVDIQLPLPPNLERRPQVLISCEQFPNNYISPTSLSILHWSKYHGRNVTFYLKDIGYFSTADRSDANRCREDFRYLKRLIYDIDDTRELKQMKIEFDLNIGSAYLIPAEPAASLDALLWWIKTPPLFPCPKKLFSLVNLATLGVHTLLYGSEIDACTQDSILIDENNPAATKNSHNGTDSSIQHKKKRKFVEIKVIYAKNMLDLHTSTARKYGKWWSQCFLTGIEQILLGFRDDYGVVRQIQPLLIKDIETRARTWSSSSFLSFLNDFCVFVRTTITKDYFEDGKAVYLFYFSPQEKKIKWLSTTESKYQFLPEWFTSQDFAPSEV
A0A8S2K5T4	392030	Metazoa	Rotifera	Eurotatoria	Philodinida	122	1	0.047619	FALSE	MNYHAVFLRSRKYAKWWQQCYLAGINHMLLGFRNDYGVVECLQPLGVKDIEMRAKTWSASSFISFLDEFCSFVRRTITKDWSHEENDVHLFYYSPNEKKIKWRISNEEQYQFLPDWFINEFS
A0A8S3B336	392030	Metazoa	Rotifera	Eurotatoria	Philodinida	258	9	0.195652	FALSE	MSSSSSLAYFNKDTFLDGTGRGKLSRQVKFTLESNNETPCVPSLSIVKEKSNKKKHHHIAKLISVDIQLPLPPNLERRPQVLISCEQFPNNYISPTSLSILHWSKYHGRNVTFYLKDIGYFSTADRSDANRCREDFRYLKRLIYDIDDTRELKQMKIEFDLNIGSAYLIPAEPAASLDALLWWISKHKHSLLDKKQRFTFDFLAWRGTIRKIMSSLFNNETDWRIGVIRFRGAYFLHVFHTETELNIEFGQTPIEQRM
A0A8S3I3Z4	392030	Metazoa	Rotifera	Eurotatoria	Philodinida	182	0	0	FALSE	ETDWRIGVIRFRGAYFLHVFHTETELNIEFGQTPIEQRMCYWGHKFEDYLCSETPPLFPCPKKLFSLVNLATLGVHTLLYGSEIDACTQDSILIDENNPAATKNSHNGTDSSIQHKKKRKFVEIKVIYAKNMLDLHTSTARKYGKWWSQCFLTGIEQILLGFRDDYGVVRQIQPLLIKDIET
A0A8S3U4Z2	6550	Metazoa	Mollusca	Bivalvia	Mytilida	418	5	0.0666667	FALSE	MKRTVDYREREKLQSNTETENKSISFRTHPTNRFDRKPPVFRKPNEIGNYSIDKNRLFNHNRSNMKYFIPPRNPNTVNFDLTIGYKEMIRKDESKKEYLDFILRWILCNKSKFQLQTKDGINQNKRDLHTDFICWRGLLTKLLCTPYENRDDWLIAITKYNNTIYMCEFETEHRKKNKAEMTERQDEMSCWGWKFEQYVTADKPDGSPVTTEPVNNNEEYSTVVRSRLESHSLVFSGEVDAMDTTSGCEGCKYVEFKTNREIEYNRQRQNFLRFKLIKWWAQSYLVGIPKILCGYRDDDGIVHRLEKINTLDIPNQLQEMRDPWKPNVSLNFLDQLLAFIKANVTDDNPRLVYLMSWQPGSDVQLQKQPTNSGEYQFLPDWYTTNLPEEEPDTKKMKMADPSSEKLSNPVDRIMTPGK
A0A8T0G0S3	94029	Metazoa	Arthropoda	Arachnida	Araneae	280	2	0.04	FALSE	MKEDEIFSFEFKAHWPKIDFVCFRGLLTTIGATIYENKEDWLICATKFRSVIYLCAFDTDQNVLRRETATERDKLMSSWGYKFEQYLAVDSPSSKPNPSIPVNEKEEYCIVLKGRLNNHTLLYSAEVDGKDTSNNIHADRDPQSTQCYTELKTSRIITAQRQHINFCRYKLLKWWLQSFLVGIPKIICGFRDDQGIVRNLEVFPVAEIPRIAQNHWTPASTLNFCSEFMDYVKKCVKKDDPSVVYKFYWKPGSPVTCEELTSADYQVLPEWFYYYGMTTF
A0A8T1YMB5	45249	Viridiplantae	Streptophyta	Magnoliopsida	Brassicales	542	35	0.360825	TRUE	MDSPPKKNPMDDLFGEDSDNDSPSSRSKSSSSGNASSSSSSSSSSSSSSSAAGGDGDGGGAESGSASDSGSGSSGGKEEHGDDRVESYRSNDNGESGIYPYEEEEEVEEDEKDLFGSDNEEYTKTPAISTYSIPVLPAGWSNDNHGGRGGMGRGRWSNGRGGPGLLPRPGPYPGRGGNRGGFGGRYQNYQRDERFVSELKLSKSNETLARKQTNFQEPCELACYSRVEGGEVFYDDRGLRLFKRHVAEEIGADLNQGYDTFIEKRDLGSEGFGDLLGSIRAKNISLENIHFVTFRNNLNKILGAAYNRHEPWEMGVHKRNGTIYLDVHKLPERPQSDLDRRRCYWGYCFESLATEDPGRAYGEEVHHVDANVEFCSVVKTKLGAHRVLMGAEMDCCDETEEGKRIYIELKTSRELDDRTVDRFEREKLLKFWIQSFVAGVPYIVVGYRDDGGRLVRTERLRTKEIAHRARLKNFWQGKVCLAYADEVLCWLYGTVKENEDYILQFVHPFMRLELLHAQSCPDAITNHVHLLQHPASPPPPPQ
A0A8W8N920	29159	Metazoa	Mollusca	Bivalvia	Ostreida	390	6	0.0857143	FALSE	MKRSYGGVDDSSRDNKIKYARTEPALKTRPVAVFKGDGNFPYFRQPTEIGSLSLDIKRNFHNDRSMLKHYVPPNDIHKVRFDLTKGYHNFIEKDETFKEYINDILKWINCNRDKFLLEEEKKKSVEEKNQIRNLHTDFVCWRGLLTKLLCTPFENREGWLIAVTLYQGTHYLCEFDTESRKRQKQEMSERQKEMAYWGWKFEQYVTADKPDGLPKTDEPVNNCEAFCTVVRSRLEKHSLLFSGEVDAIDLQAKEPCKYVEFKTTRQLDSYRQERNFIKFKLIKWWAQSFLVGIPTIICGYRDDGGVVRSLEKIETLKIPQRAKDERDGWDPVVCFNFLDKFLSHVKRTCTKDDSKTVYLFEWTPPGDITCSLQNPGSEFQFLPTWYTENG
A0A8X6LLL1	2740835	Metazoa	Arthropoda	Arachnida	Araneae	212	3	0.0789474	FALSE	MKHKVAIRLSDFGAFYNVDAPNSKPNLSIPVNEKEEYCIVLKGRLNNHTLLYSAEVDGKDPFYRSLDGDPTSTQCYIELKTSRMITSDRQHFNFCRFKLLKWWLQSFLVGIPKVICGFRDDHGIVRNLEIFPVSDMPKEPENQWSPSSILNFTSRFMDYIRTHVIKDDPNVVYKFYWRPGCPITCEELTSSEYQVLPECAKVITVNDKPFYA
A0A8X6NNA2	299642	Metazoa	Arthropoda	Arachnida	Araneae	363	5	0.0769231	FALSE	MNFHVKRADRYDGRFPSFRKPSEIGFFSLDSERKFHNDNHQMKYICLPRSLRNVYMDLNAGYEDAIRKDFGKKEKIDILLTWILFHQDEVKHMFHVPNSNKPQIDFVCFRGLLTTIGTTIYENKEDWLICATKFRSVIYLCAFDTEDHIHRRETATPRDKLMSAWGYKFEQYLVTDAPNSKPNLSIPVNEKEEYCIVLKGRLNNHTLLYSAEVDGKDPFYSNSDRDPSSTQCYLELKTSRMMTTDRQHFNFCRYKLLKWWLQSFLVGIPKVICGFRDDDGIVRNLEVFPVSEMPKAPESQWSPSSILNFTSHFMDYVKSSVIKDDPNVVYKFYWKPGNPIICEELNSSEYQVLPEWYISNLKI
A0A8X7P090	52824	Viridiplantae	Streptophyta	Magnoliopsida	Brassicales	409	4	0.0547945	FALSE	MTVLPAGWSNDNNGGRGGMGRGRWGNGRGGAGLLPRPGPFPGGRGGRGGFGGRYQNYQRDERFVSELKLSKSKETLSRKSTVFQEPCELTSYSRVEGGEVFFDERGLRLFKRHVSEDIGADLNQGYDTFIEKRDLGSEGFGDLLGSIRAKNISLENIHFVTFRNNLNKILGAAYNRHEPWEMGVHKRNGTIYLDVHKLPERPQSDLDRRRCYWGYCFESLATEDPGRAYGEDIHHVDANVEFCSVVKTKLGAHRVLMGAEMDCCDETDEGRRIYIELKTSRELDDRTVERFEREKLLKFWIQSFVAGVPYILVGYRDDGGRLVRTERLRTKDIAHRARLKNYWQGGVCLAFADEVLCWLYGTVKENEDYTLQFVHPFMRLELLQAQSCPDAITNHVHLLQHPSSPPPPQ
A0A8X8AKD8	118781	Viridiplantae	Streptophyta	Magnoliopsida	Malpighiales	650	32	0.273504	TRUE	MVQVLEKGRSLDKKSAAQHRLCSKEEDRNTYLDGTIGKKSTSTTARHAVSKSAVSDQNMNFAEQEVDLFGEEHEEEDDNNGARRSSPSSSQSSSSSSSGSSSSSSSAAASSSSDGSDGEESDGGREGGGSKSGSSGGEEEGGREVEANNQYYSNYNDSNHERGSDVYEEEDEEEEEERDLFGSDNEDYVKTTVISPHPIPVLPAMRHPHNPGRGNFGRGRWNNNRGAGLLPRPGFPPRQGYGYGSKFANGHRDERFVSELKFSKSDETLSRKCVAFQEVYYLLQCKITLQMYFILPCELACYSRIEGGEVYFDDRSLRLFKRLISEDVGADLNEGFDTFIEKRDLGSQGFGDLLACIRDKNIPLQNMHFVILATAYMRHEHWEMGVHKRNGVVYLDVHKLPERPQSELERRRCYWGYCFESLATEDPRRANGEAIHHVDSNVEYCSVIKTKLGAHRILMGAEMDCCDSTDSGRRFYVELKTNREIDNYHQEERFEKEKLLKCWIQAFLAGVPYIVIGYRDDAGRLVRTERLTTKDITQRVKMKNYWQEGSELHKNTHHQLCYFEIQFPMGLVKSCACAAPSVEWGCCKLECILGGGGVCLAFADEVLCWLYGTVKENEDYILQFAPPFTRLELLQAQSCPEAITSHVEQM
A0A914BWB9	290746	Metazoa	Nematoda	Chromadorea	Rhabditida	187	5	0.151515	FALSE	VKPSTSEPVSTWNEFTVVFRSTIGPKGSELNVLYGAEVDCINRKGEYVELKTQFKALGIGRFYDSKTMKWWIQSYLAGIRKIFVGIRTDRGIVNSIEEVVVNELRDKAQKWQASICMKFLHTFLHRVRDILFSSPEGTILLAERNPSQEHVQFTKLFYEMPEYEKYNLLTEEFKLYFSPRGLKRSYS
A0A914CVD4	290746	Metazoa	Nematoda	Chromadorea	Rhabditida	114	1	0.05	FALSE	MEWYLQSYLAGIDKIIVGKKFEEDHVYHITSYDTETLRKQGQDFWDLDDCMNFLCSFMDKVKSQLAQKPEGTVLLSNYDYYNKNEHVDFYDIAPGSQEAKFFDFLPDKFKKLFV
A0A914CY20	290746	Metazoa	Nematoda	Chromadorea	Rhabditida	195	1	0.0285714	FALSE	MIDYLKFEQNDCPTTSKADLQNLCPIGTYQLYDKKKVILDKARFRCLREDLLEKIVDLDLSVNYDDFIAKDHFEEQFGDQIRWITAHKKKHRQSKLSEILHGSEFYTYRGLLKKIASIPFATRRSFFDATNFKIVAVKFHGVIFLCEAPRNPSFYKDSFKQDEEYSFCEDENMRAYYYGNKFEQLITSTSKYRVA
A0A914F6E1	591445	Metazoa	Nematoda	Chromadorea	Rhabditida	663	9	0.0756303	FALSE	MAAIINKQSGILLKKSSRSNLTATSFETQLVNTFFIGQNHPIDYSSTLQKVLKEEFNVEENHVEIDLNAGNNKLVDNIRTLSFDLLLDYLIDQRKHCNKNLEELVHGASIVCRRGVLIKLINAEYHEKGEFKFAVKKFCGIYFIKEISTETYQKNNIRRAGDPHCFLPKFKNLIISPFNNANYVPPKENSTWEQMQGLYLCDLSMMGNDARRLKIFYGTEIDAFDTENNAIGIKLQRGDFSNDKTLNSPFMIDKIRKCFLVFEMSTTPAAPPIRVGALCSTRVREPYYNSIKLHPHLIDDYVLTREREIIIGKKTHKYLVEKYLSDEELITFDLSEGFETYDPKPSDEGLSAVLQYILKKAEPGQSLKEVIHEADFVCYRGNLTKISASPYEQGGIGWKFAITKFKDTFFFMELDTDTRIEERKKATPKEKMFEFWGHKFETYIFAKEGEEPTPKDPVSTWEEMGAFFVTSFPENGEKEPEIKVFYSAEMDGLDSEGKHVEVKTQFKNLFIGRFFSKKAMKWYIQSKLVGIDDVVVGFRTESGIVNKVKKVNLEGLEQKCKEWKSDVCFRTCQHVFNQIRHFYNQQIKAGEMLIVERKPDSLMVEYQVVPENTYAVLTEEFKNHFAPTTASVAATKEKKERKRENSQSLGESEGESTPKKACI
A0A914FYJ6	591445	Metazoa	Nematoda	Chromadorea	Rhabditida	231	1	0.0243902	FALSE	MYKEFFYDGDEGHQRYHFDLNHGYETFDERLQRPLDEGLASICKYLLRKFSTTRPGITLREAVQFADFACFRGTLQKFAATFFEAQRPHKDRGWKFLIVKLQGVFFIQELETDARQEERIQETAYEKLATYWGLKFERYILAENGKIPDSISPVSTIVQTNAIFKLHFNPLPAIPKPITVFYSAEIDGICKVLIIERKPADLNIRCNIQKANYSQIFSKDFLRVFGPKRRY
A0A914G4E8	591445	Metazoa	Nematoda	Chromadorea	Rhabditida	255	10	0.222222	FALSE	MNYNDNYFVYPQINSIYYSPIKPQIYEFLEEADQYPSSSSSSSSQLQQQQPKPQLQSYPFCKLNIKDLFHSFCNDPIHLDDYWLDFDRRCHLGRDMYKEFFYDGDEGHQRYHFDLNHGYETFDERLQRPLDEGLASICKYLLLKFSSTRPGITLREAVQFADFACFRGTLQKFAATFFEAQRPHKDRGWKFLIVKLQGVFFIQELETDARQEERIQETAYEKLATYWGLKFERYILAENGKRYKLDVCYSSLIKN
A0A914L6X9	6306	Metazoa	Nematoda	Chromadorea	Rhabditida	288	5	0.0980392	FALSE	MAIQLDMNSPKYSQESLPKKKAKNDYFDNLQPISSNPHNFIQINLTENLLTKPACIGEFSLDKSRLPSLGRSQARYFYESSLGNCNKTKISTKLTQGFDKFKKEEKEDEGLLVLMRWILAVSVPNSSLKKSIHESDFIVWRGTITRLMFSCYDNGPNSVGVKVACCKFKGVYFIRELNTKTKIKNENSKTDYEEKMCFAGHKFEQIVTVEDLNMKPNTSQNVDLNSEFVGIFKATLNPPSNLLNSSNLDKFNLFYGAEIDCISSNGQHLEIKTQYKNIGFGKGFSNKG
A0A914M2J9	6306	Metazoa	Nematoda	Chromadorea	Rhabditida	205	2	0.0555556	FALSE	MCFAGHKFEQIVTVEDLNMKPNTSQNVDLNSEFVGIFKATLNPPSNLLNSNFNKFNLFYGAEIDCISSNGQHLEIKTQYKNIGFGKGFPNKALKWWIQSYLASIKQLVIGLHENLQLNRVELIEVNSLFKYFSRENLNSSCCFAFLYLFLQTIKSYLDKGMEEDILVAERLPNSNEFNFQLFEKGSEMANNYCVLSEEFKNHCWR
A0A914QN88	227884	Metazoa	Nematoda	Chromadorea	Rhabditida	273	4	0.0816327	FALSE	MSNMTFNFFNQPLLLYQKIKQHYHENNSPPPNLLCKISRDSPLLRQPIDAKPIHISDFWLDRQRNVNIGREAFKYYDHQSFASKQNIDFHLSDGIATFDPRPLDEGLTNILSYILKVTQPNTPLKQAVSNADFVCFRGTLTALAVTPYSRDDTGFKFVITKFHGVFFIMQLDTDAILEERANESKRSKLLTYWGQKFETFIFAAKGETPDTKSPVSTWIETLGCFSMTLSPRTLERPLNVFYVAEIDGLDKSSMSLSCLFLTCIYFHFSWKIY
A0A914SCS0	55785	Metazoa	Nematoda	Chromadorea	Rhabditida	202	4	0.111111	FALSE	MSIPPAGAPIATIRQGTLCSTRVRESYYTSIKLEPKLLDDFCLTRDRETHKYLVEKYLNDQELFAFDLSEGFETYDTKPSDEGILNILQYILKKAQSGQSLKDIIHEADFICYRGNLTKIAASPYEEGGIGWKFAVTKFNDIFFFMELDTDTWILERTKETPKTKMFTYWGHKFETYIFAKEGAEPTTTEPVSTWEEMGAFF
A0A914YX72	310955	Metazoa	Nematoda	Chromadorea	Rhabditida	408	4	0.0547945	FALSE	MLSTPATPIPPPVAPIRQGTLCSTRVREQYYNSMKLQPELIDDFVLTREREVIIGKKTHKYFVEKYLSDDELFAFDLSEGFETYDPKPSDEGLLAVLQYILKKAEPEQTLKEVIHGADFVCYRGYLTKIAVSPYEEGGIGWKFAVTKFNDTFFLMELDSDARIEERKKETPKTKLFTYWGHKFETFIFAKEGEMPTPKDPVSTWEEMGAFFVASFPKNGEKEPEIKVFYSAEMDGLDKDGKHVEVKTQFKNLFIGRFFSKKAMKWYIQSKLVGIDDVVVGFRSENGIVNRVKKVNLEGLQQKCKEWKSDVCFRTCQHVFNQIRHFYNQQIKDGEMLIVERKPDSLMVEFQVVPESAYTVLTEEFKKRFSATAAGAVATEEKQDRIKKRENFPNLVESEGESTSKKACI
A0A915ACN0	6257	Metazoa	Nematoda	Chromadorea	Rhabditida	190	6	0.176471	FALSE	TLMSLSEYVPPESFPSYKLPSPIAEYSVTKERNVVPGRAEAKYFYGKVLDKDAAFHFDLSEGFENFESKDDLLQDERLDILSKWLISRAAPNVGLSEVCFHADFVCYRGLLTRIASTPYDVVEDWIVGAVRIGSTIFLCEFCTEQKKFRQETLGHRDKLMCYWGFKFEQYVTTDSPLQQLRMFGEPKYSS
A0A915DMX8	166011	Metazoa	Nematoda	Chromadorea	Rhabditida	489	12	0.136364	FALSE	MQPFSSSLELYLHPSTQSKLSESVLVSEFSVDENRKLTLGQSEARYLYSPLVGRAIRLDLNANFDTYIPNPRSEKMLQTFNWILAVADGSKDLKKIVRDADFVSGRGTTCRIASSDVIFICELENELGRVSDRNARDQLTSYWGHKFEQCVTGELPKAEPDTSKPVNDNCEFRAMFLSEVRSTNSTIRILYKGEIDCFDADGKEILELKTQLNSIGHGYFFYKKAFKWWLQSRLAGIKHLVVGIRDINGIVNSLEKISLEQLLTMTKDLQPAPCFSFLHSFLDYIKLKMSGQHSKEDKSRRNSMLGAQALRTKQKVEQKEKERRLKDRQKNLELQRQHIQKVANEDAQAAILEYGGVGLSSSASLSDHFGAVSNPAASAVSSSLSHHHLQAAAPEIAQTGQRRNSSKLSSSNRKIHQRYSLNANSYDRIQLPVRSPSTDYGTSNGSANLGHPSSAGSRFLRWLGLSGNGHSAKKQHQQQQAEKRRMSTY
A0A915DQ04	166011	Metazoa	Nematoda	Chromadorea	Rhabditida	193	0	0	FALSE	MNRRDRLFKDKAMEQTMEWILKTAEEQDRRVKEVTRNAEFVTTQGALSKIACSVYDYEHWLDRGVSLTVQKFDDIIFLSESNVTQSSSGSQFQEDDYARRVRHWNKKFAQYICSDKTAGDQGTSMPMNVGKVKSIVVSQVCAEEISFSVIYRSEIDCFDADGDDVVVLGTQFDSIEMENISAEKLSGGCCSPI
A0A915EP84	166011	Metazoa	Nematoda	Chromadorea	Rhabditida	413	10	0.135135	FALSE	MKTAQSGGNSSNGGASNFGVALPQVKKYQRNDGEPKVKMSKLGIQVPGSSVLPAPSVPSLSANPKNLLNPVVGMSCPIVVGEFSLDSTREPKLGRAGVRYICEKFITAGNREPKVHLNLSANYSTFISSKHDEMINVILRWIQKMCPPKSNLKKVLHEADFLIWRGTLTRLGVSPFDVVKNGTGIKIACCKFKGVIFICEYETESKRRVESGQGDKGKMMSYWGHKFEQYITSENLNGMPNTSEPVSEFNEFCAMFKTEIGPKNESFRVLYGAEVDCINPKGEYLEIKTQFNEVGFGHFFDSKAMKWWLQSYLANIKTLVIGLRDQEGFVNRVELLPVDQLPKKWSKTWQYDKCISFIHVFLKYVSQTLSTLPDDMMLIAERLPTSYEFRFDVVNQNEQPYDFLTKEFSEHFD
A0A915LL28	6303	Metazoa	Nematoda	Chromadorea	Rhabditida	344	7	0.114754	FALSE	MSLSNLPNISSDPLNLLNVDQKTNLLSDPVRVAEFSLDNNRLPVLGRSKARYFYEAVVAKGKKMPIKAKLSDGYNKDIIKEREDDGLIFLTRWISSLAPPNSILKEIIHDCDFVICRGTLLRLMTSCYDSIPHSVGVYFIREYYTPTRIEKEVNMIDRHNRMCYEAHKFKQLVTTKGQGKRPDFKETVCVKPDFIGVFKATINAPSLKDPSSNFRIFYGAEIDCIVPSSGQYLGLKTQYKMLGFGQGFTDKVLRWWLQAYLAGIRKLAIGIHENGRLNQVEYLEMSSLANHLSIYLDLAPEGFILLSERLPTSTEFNFKLFDPGSAEAAIYEVISNEFKSHGWL
A0A915MY77	6303	Metazoa	Nematoda	Chromadorea	Rhabditida	152	3	0.111111	FALSE	MNSTEYSQESLPKKKAKNDYLNNLQPISSNPHNFIQINLTENLLTKPACIGEFSLDKSRLPSLGRSQARYFYESSLGFDKFKKEEKEDEGLLVLMRWILAVSVPNSSLKKSIHECDFIVWRGTITRLMFSCYDIGPNSVGVKVACCKFKGVY
A0A915N8S8	6303	Metazoa	Nematoda	Chromadorea	Rhabditida	298	5	0.0943396	FALSE	MNSTEYSEESLPKKKAKNDYFNNLRPISSNPHNFIQINLTENLLTKPACIGEFSLDKSRLPSLGRSQARYFYEASLGFDKFKKEEKEDEGLLVLMRWILAMSVPDSSLKKSIHECDFIVWRGTITRLMFSCYDTGPNSVGVKVACCKFKEKMCFAGHKFEQIVTVEDLNMKPNTSQNVDLNSEFVGIFKALKWWIQSYLASIKQLVIGLHENLQLNRVELIEVNSLFKYFSRENLNSSCCFAFLYLFLQTIKSYLDKGMEEDILVAERLPNSNEFNFQLFEKGSEMANNYCVLSEEFK
A0A922IE48	6954	Metazoa	Arthropoda	Arachnida	Sarcoptiformes	418	8	0.106667	FALSE	MSPLKELQDTNYEDLPNLEPNFIDYRVNSASFRKPEKIGHFSSDLYKKNRTREMRFDESNLSYLDLPQSLDYLQLDLTEGYDRFKHINWANPSIDKLDEMLKWILKNRHLLESGNQAKPLDFDFITQRGVFTRIMCTPIVSDEWHIGFSKFKGTIYICPFFNDHDENESNFERLNMASYGGYRFEHYITKSKHQDTRMYDNNFSPTLHEYSALLKSKIHSMANRNGYHSLLYVAEIDCLEDKEQDSTRMENFVEIKTTSKINSHIQDENFHRYKSCKWWAQSKLVAIDRIICGYKENNLTTVTSIETLYVDDIARRAFRIWDYRDCWNFLDHFLTYVQNLLKNENDPSKVFLFSKERNSSTITCKKVLYSGNLLIIPDWYVNAFKCKEKRIKCEMNTIIIITVEHINILHPEQCGSCS
A0A922SE88	7107	Metazoa	Arthropoda	Insecta	Lepidoptera	382	0	0	FALSE	MQPELHVDANIYARPFPRFDRPKIIGYIGLENLKYARRIGNERVRYDLNLRLDEAIHRPQDLDVRLNDLLKFLLEHERRLNFPIENNLDEAKFFCYRGLMTCVACTPYENREPWKIVAILHKGSIYLCARDTEEKLNRKLNMTERDKQFTSWGYKFEQFLLSDEPDSEPNPDVPVDENEEFSLVFTAHLNRHTVVYGAEMDGIRCDKETVNKPPSELGPEAIVKYLSTKEFIELKTNRHIEHPKQETSFRRFKAKKWWCQSFLAGIDTILCGYRNDDGIVEELKYWKIRDLVKMSQRFWNPNVCFNFLDTFLTYVKRCLVREIKYKHGEKMLNNIHTLPLMSLMFEWSPGMPVQVTGNYSHQDDPILWPWFIENHGKGANNA
A0A9D3Y8J6	45954	Metazoa	Mollusca	Bivalvia	Myida	184	2	0.0606061	FALSE	MEQLLTESKTDESGCTNTQEQHGKYLLVNQLNINAHSLVFNSEIDAYDEKTGSFVEIKTMKHVSTPKEKDRFKRFRLLRWWAQSQLGGVQEILCGFRDDEGLVTRMESFQTRSIPNPALPWNQTVLFHFLDKLLTWIKKQVAVTGEFSINRVVHIFERSDEKTINHNTTTDPRYQFLPEWYLTR
A0A9D3Y933	45954	Metazoa	Mollusca	Bivalvia	Myida	361	8	0.125	FALSE	MDGRKSDGSTFPIRRIIKPISESGQFPSPVKRGHISVDRKMNITFDESQMRYLKRPEDQNNVSLNLDDGYEDREEKSEEFFENIDLMIKWISENLATSELNNLVVSRRGILTDIMCTPFNKYSHSQWKIAVILQHGAYHICRFDRNNKWEEVQKPHNRVWHKSYYWGWKMEQLLTESKPDEPDCTKTQGQHGKYLLVNQLNINAHSLVFNCEIDAYDENTGSFVEIKTKKHISSAKEDDIFKRFKLLQWWAQSQLGGVKEILCGFRDNEGLVTRMESFQTSSISNSELPWNQKVCFHFLENLLTWIKKRVSVTGEFSDNRIVHLFERSDEDTISHNTTTEPRYQFLPERYLNIGEKGHNQH
A0A9D3Y9C1	45954	Metazoa	Mollusca	Bivalvia	Myida	351	7	0.111111	FALSE	MERHKSDGSTFTIPYIMKPISERGQFPSPVTKGHISVDRKGNITFDKSQMRYLKRPEDLNNVSLNLDEGYEDREEKPEENYEDINLMIKWISENLATNELNNLIVSRRCILTDIMYTPFLTHAHCQWKMAVILQHGAFHICRFDRKNNWDKVQNNRVWRKSYYWGPKMEQLLTESKTDESGCTNTQEQHGKYLLVNQLNINAHSLVFNSEIDAYDEKTGSFVEIKTMKHVSTPEENDRFKRFRLLRWWAQSQLGGVQEILCGFRDDEGLVTRMKSFQTRSIPNPALPWNQTVLFHFLDKLLTWIKKQVAVTGEFSINRVVHIFERSDEKTINHNTTTDPRYQFLPDWYLTR
A0A9D4P2A1	6954	Metazoa	Arthropoda	Arachnida	Sarcoptiformes	320	5	0.0877193	FALSE	MSPLKELQDTNYEDLPNLEPNFIDYRVNSASFRKPEKIGHFSSDLYKKNRTREMRFDESNLSYLDLPQSLDYLQLDLTEGYDRFKHINWANPSIDKLDEMLKWILKNRHLIESGNQAKPLDFDFITQRGVFTRIMCTPIVSDEWHIGFSKFKGTIYICPFFNDHDENESNFERLNMASYGGYRFEHYITKSKHQDTRMYDNNFSPTLHEYSALLKSKIHSMANRNGYHSLLYVAEIDCLEDKEQDSTRMENFVEIKTTSKINSHIQDENFHRYKSCKWWAQSKLVAIDRIICGYKENNLTTVTSIETLPFPNIRTEFIEK
A0A9D4QQL5	45954	Metazoa	Mollusca	Bivalvia	Myida	365	1	0.0153846	FALSE	MFHTKYDGFDDPFPDGRVFPGPLVIGCFSVDGTGTLTFDNTKMRYLKLPNAHEQVNYDLNEGYIDITKEPDEKKDNIDYVLRWLNQQREGRVEHGYESASPGQCISVNKLKDVFVCRRKFLETLISTPFEEQQGWKLSVIVHNDTIYMCQIGGETVPVPNSSVELWRKSCFWGWKLRQFITADDRGGNPVPTRPCNPLEEFDTVNKLEIQNHTLVYSSEIAAFDDEKQKYVSMKTCKKPTDVRQDKNFTRFKLQQWWAYCQLGGVSGVHVGYRDDNGIVTSLKYMSINDLLRYRRRWKDNICYHFLDGFLTWMKAVIKKSRPGTKVHLFEYFPGDKKKNYEDSIIRYSPQLNDEFNFLPSWFTEE
A0A9D4UNE8	13818	Viridiplantae	Streptophyta	Polypodiopsida	Polypodiales	408	5	0.0684932	FALSE	MVDIEEDYNVDAYDDDLFGASNEDYCNCQATSPLPIPELPQFIWPSGNSNFRGNPGHLGRQQSRGGRQRYDDKLVADMKLGNNLETLSHKCPPFQEPCEIACYSRTTDGNVYFDDRCLRRLRHTVFQEIGADLNVGYETFVEKVEDPDGFSDLLDCLRGKNIPLDNIHFVTFRNNLNKIMGTAYNRSEPWEMGVHKRRGTVYLDVRKLPEGPCDERQRRMMYWGYSFEQLATEHETSEVEPDSVDANAEYCVLIRTKLGAHRIIMGAEIDCYDGMRDGKRQYIELKTSRELDSRTVERFQRDKLLKFWIQSFLAGVSKIVCAFRDDNGYIMRTEIMRTREITQRVKERNLWQGGVCLAFADQVLCWLYGSVKENEDYLLRYNPQSDRLELRKADFCPQSITNHVNELT
A0A9J6BNF5	319348	Metazoa	Arthropoda	Insecta	Diptera	366	4	0.0615385	FALSE	MAERKLYPNCDLKPFPSFTRPYICGVFSLDSQRDYHDGMSNLNYLKIPQKVNFNLNLGDDKYMEKSVSADEEKLKHLLTFIMKNCDKVIINKRVNADFVCFRGLLKTIMCTPYEWHESWIILASKFKETIYLFAVETEQKKNKRLAETKRDKMFQRYGHKFENYIFSNDPSQMPLGSEKPVIENEECCVMFSTKLAGRNSILYGAEIDGIQSNKKITSLDQLRQFPLVEAKVKRRETNERQIDNFYKHKARNFWCQSFLVGIDKIILGLRDDNGFVGEVTEMSLKKLSDEAKHRNYFHATVCVNFLNDFLEKVKYDMRNIKDEPSIIFKYEWNTQIADYIITHQINDSNYKFITQDFVDFMNKFTM
A0A9J6BNW2	319348	Metazoa	Arthropoda	Insecta	Diptera	352	2	0.031746	FALSE	MDLKPYFKRREHISMTPAVIVGAYSIDRNRNYQDGLKNLKYLKIPKEINFDLNQGLYIDKPELDIRERLHQLTSFIMHNSKDVIKEKKVDADFVCFRGVLRYLLETPYNGKQAWEIDAVKYKGTIYMCLLPSQEQIRYQNNENSETRKFRQYGYKFESYLMADHPQRNPKGSTEPVYEAEEFNVVMSRSINGLKLIFANEIDGVKSDHVITSVEELKQVPLVEVKSRREEHHLNKFKTLAWYCQSAVTDLFDIYVGIRNFEGIVTDIKLINIKEIAKEQTKHFGWEISVCKNFLKNFLNEVKNDTKNVDDAHVVFRYSWDPNIQQQTVNLDLLYSTNFLPKQFIDFMESLNE
A0A9J6D645	6941	Metazoa	Arthropoda	Arachnida	Ixodida	230	3	0.0731707	FALSE	MNDGALAVEDAGEKVAVLTVSDELSEHDGPIPDYGEVSEIGHFSVKDDEYVDSAVLRRYLRVPFPESRKWNLNKGYGNALPRMFDSGSSSHLLHWVRLHKDKLVSPPSPDLERPSTSLEDRSSRTVFLCGRFVLKTLMCTPFFEKQAWLLGACRYRDFLFIYHLDAEPEGADSSEGRPDWRRDRVRYWGAKFARIMTSTARTGDFVPRAPVTRFHLQSGMAKQTTPEPRK
A0A9J7ISL6	69820	Metazoa	Arthropoda	Insecta	Lepidoptera	377	3	0.0447761	FALSE	MNTKRDKNQQIQRNLHMGYPYIIGYMSVDVHREYHHNLSQLKYLTSIPKGMIFYNLNHNIENAVKRTTDENNEKISLMLKFLLDQRYRLDFLIEPTDTTFITYRRTLISVMTSVYTREPISIVASLLKKGIYLCSVNTAQDLQNHNPTAQNAKFCAWGYKFEQYMLSDIPCMQPNVKKPVVENEEFSMYYSSQLGKHRLFYGAQIDGMLATRTAPGPPNTDDVNINLGYLRSNKFVELKTNREIHNKRQEQNFKRYKMIRCWCQCYLAGLKGLLVGYRNDDGIIQRVQWFDTEDIVKYCGDEWNPQVAIDYLVYFLNYVENCFKSLKDTPGDLFASKEPLTLKFDIDNQQKITVTKDIYREHVILPDWYVYKMQAHL
A0A9J7LPG5	7739	Metazoa	Chordata	Leptocardii	Amphioxiformes	315	3	0.0535714	FALSE	MELPKQLGTFSVTSDGFFNDDRNLRSYKPVADRGRLDLDKGYDAKFVDYKDEEDDGDLDNILKWIKSQDPNVLAGVEFVTRRAILTKVMRGQWWKLAVTKFNGIWYISTTAVHEQKTGKQPSAEKQKGDKRKLYWGHKFEQYMTGCADSPEGEPNTVDLNEGFYTVVKYKLKSHSLLFSAEVDAIGETGSYVEFKTFAIPQKKDVDQEVNTKFKNCWVQSYLAGVDEIVFGIRRDDKAKGVVTESQTRKITDGKAEYDSDWKSYADRCDKFLSEVKDYVKEDNASIVYLYQHGQKPYKEPKARPFLTVLTADDEQ
A0A9N9WV21	315576	Metazoa	Arthropoda	Insecta	Diptera	357	4	0.0625	FALSE	MAKREKNKTPTTDQQEIELSNSLILGAYSIDDNGDFQNDLSALKYLKKTYWNTPQDVNFNLKEIYESMKIDARPHNYLERLKSLTRFIQENPENIIKNNKVDADFVCFRGVLKYVLASFYCHQGWIVEAVKLKGTIYMALITNCLMEPLDYLTIFENCIVTSDPNKDSVAVIKPSASEFHFVMSKKINDIKLLFGGECDAIISDEPVESLDDLRNSKLIEIKSRGDKSRHYMDYFRDYKKLHWWCQSSIASIDSIYLGKRDENDIVKTIEKIDVESLETPEKSQKFWNKNVCLHRLREFLRNVQVDMEDVNDPRTVYRYEWKERFTTNWKNQFPMFPDIMQDRGMLSEDYVLFINNL
A0A9P0I8K2	7109	Metazoa	Arthropoda	Insecta	Lepidoptera	377	3	0.0447761	FALSE	MNTKRDKNQRTQRNLHMGYPYIIGYMSVDVRREYHHNLSQLKYLTSIPKGMICYNLNHNIENAVKRTTDENDEKISLMLKFLLDQRYRLDFLIEPFDTTFITYRRTLISVMTSVYTREPISIVASLLKKGIYLCSVNTAQDLQNRNPSAQNAKFCAWGYKFEQYMLSDVPCMQPNVKKPVVENEEFSMYYSSQLGKHRLFYGAQIDGMLATRTAPGPPNTDDVNINLAYLRSNKFVELKTNREIHNNRQEQNFKRYKMIRCWCQCYLAGLKGLLVGYRNDDGIIQRVQWFDTEDIVKYCGDEWNPQVAIDYLVYFLNYVENCFKSLKDTPGDPFASKEPLTLKFDIDSQQKITVTKDIYKEHVILPDWYVYKIQAHL
A0A9P1A833	2970133	Metazoa	Nematoda	Chromadorea	Rhabditida	1172	26	0.12381	FALSE	MTVPAAAVAEPHSGGRKRVTDGQPSQEARKRRKEEEKENRRKLDSSSPSSTSSRESSNTASDVFSGRRKKAQPVKRDGDYVEPEESATYDQLTSHYRVHGTTEKPRFLLRNVRKGQICNEKKSTRIVRKDVPNFLNKMMQSQLSRYTTHFSATFSKIMSWANSTDPVNETTSTAHLRIFTLLQKMNGDVAMQENGFSILPVFEKTSVKSLFSEKIVTLPEDCVNVFIAVVATRMTAILDKNDGNRLRSRAHLTESELKDLQYEKVTAIGCRHIFHDYKKMNHLGSGVKHIVVVDTTDDQFKEMMKDDKDCTNWMENLEFLRMLDLQNHKVENSHLPRVFFSTNKTFSDEDDDEELGSEGDERAESEEPQRNQASTQPKIRKVPIAGFRCKFRKTVFPTYAALKASWKARYPCFVLKKKRGKITYHENKEFFREGVCKHENFCLGRRTGKSAVVHLAVKPKKKVPVKNKRVWGARNEVPGSSEKKFGLDFVKSDSQCPYLEFRFRNRINSGVPLSDDVEEIGVEEEQIEEVVVEEANKKAGGGKARPKRKKGRRIRNEAFPINNAAMYSQLKFYQRDNVPLLKLANDRDEMQVIDLPVTKEQTVQFNKQLALANSEKDGKQGRQKQRTNPPRTQIGVDLDGRPIPTFSELLFPHIKKEAYDILLQRYYAEIGHRPGCFTAEWKSRVMTGFITKYERDVFENDLGALFEKQLEIMSVTTAGWTVAHYETPLLKFKELKKKWRRALHRENMNEPNRPASPADGQPDVPQNLGPGQPPNAPRQYVLLPSNYVPPLMPSRPINMTWRDPDNYPRAVRQPLPSEVHIPFDILIYDTTNGPMFCPPTVISEYCVTRDRQLQLGRMDAKIFYDKYLYGRQNYSLDLNIGLETFDPKVGEEGLGILLEWIRKMSPEGGRLKKAIHEADFVCWRGLLTKVTATIYNKDDSWKIKAVRRKGVIFLLEEKTEQAKKREEEQTDMDKRMSYWGHKFEQYVTRDDASEEPDTSVPVTTKEEFAVVARSTLITDHRLNPDKRSVGIFYSGEVDCIDKRGEMIELKTQKGMFTNNFWKSGKALKWWLQSSFANIDNIIVGHRSDDGHIRGLSGIRTKDMPQRCTWKFHACFEFASTVFTYVLNYLEKEGDACIIEYNSEKGVHTGIHMKRVPSEACDFVPADFLDKYT
A0A9P1ASS9	2970133	Metazoa	Nematoda	Chromadorea	Rhabditida	316	0	0	FALSE	MVPIKFRTTTIGDYWTNNDNRWNIELGKHRHKHFFFNTAAIGMNLDEGYPTFENEHGNERLEGILAFIMKTARLGVPLREMVQADFVCRRGLLRNLAINRFNHTIITFYAVRHRGVIFLCEDKNFGEIPDKLRRAMYFNLKYENVMTLPQVRSLTASKKEETKTVIHASLEKEGAEPIRIYYAAEIDCLDSDGTPIELKSISKPLEAGWDKSRSLAWYMQCFLGKVPKIVVGQRQRNRLRAFRIVEAEQVRIHNPHTWTLEGCLEQLHSALSFVKNYMPIDGYAYKFTAVHGAVHVSTTEFGSYIVPENFLRIFPF
A0A9P1F3L6	2970133	Metazoa	Nematoda	Chromadorea	Rhabditida	639	5	0.0434783	FALSE	MPVTLSLKTVGTYQTLGDKTVLPGARPPLLNEDPKLYGQLDEDLDLTLGCEGFKEMMCADRLSSLLDYLRKTNEKRSSLQETVDADFVAERRILIALAMNRRPMEIQAFRHNGVIFLCDKSQTDDNWPYGFGYKFEQYMTLDKNGIAHDKYAKITDSQTTKNVLRASMASGDESISVLYSAEVAARDEKGFNVEIKTTMMTHRKWLKTQSQRHYLNAILGDIPFTVEKVYTADIPNMKVDWKKESSLDSLFSTLRTIKNELEIDGDAILMKMTEDDVLTEPEDVDNCTFAPWYLSLLFLEEYFERASDSRPHDRKMSVSINIDNVATYKKLANRDAVPNMPPSRLNEDSRRYGLLEEPMDLMLGGRGFRDGGFGDRFHSLFNYLQKTNPKGSSLKDTIGADFFSNRRNLTVFATSAYPRKNGPMKIQAVRHKGVIFLCAMSHPGGCATPDGYKFEQYMTLREDGKAHSKYARVSNDECFRALFRMSIGGARDEKLSVFYTAEVDAIDGAGNFVEMKTTGTDMDKWRNLSSLPHYLQSFFGKVPYIVYGRKTALPESKQHALIVNKVEKMNTADIPKMGVDWDRELCFEELFKTLQTIKDRLRNDGEALMVTMSKKGVDFGPEDANNCTFVKKWFLDHFE
A0A9P1I1Z7	860376	Metazoa	Nematoda	Chromadorea	Rhabditida	328	4	0.0677966	FALSE	MQQNLINFNYVGCFRSIGTLENNNTCSFSIDMGIEAPYLKNHLVPQLNSIKHLEREEVLDLSFRNREKYIDNGAGEKLETILSFIQKMETNERNLRERIGCEFVCGRGLLVKLSKNCSVDFRAVRRKDVIFLCVTSQFYKYDKNSHISMKFEKSMTEDPYYMQATNNMRVIWTGIRTKIVNQLHFVGTDLSVLSSAETDSRNPNDDKIVELKMTRKPREIRKHSLKEYMQCFLSNTDYILTASLKDENRRLEIYELEMEHRDHRMEDFGEVESGVARIRRNLEQLRNLLSENDRAIHVRKITENGLIYDEIEADDCEFVPDDFLVDFE
A0A9P1MSX2	860376	Metazoa	Nematoda	Chromadorea	Rhabditida	333	2	0.0338983	FALSE	MLDKFVAFEYVGCYQSDVRTQCFGKRKTFNVEINIGAPFLHTDLIPEKLNSVKKLEEEDILDITAYRNEKYVDDGSNEKLESILQFIEKMESDEKNLKMRIKSDIICNRGLLYKLGCMGNLKLRAVRRKNVIFMCLESKKDTARDTIHSHSALKFEKMITDDETFMKTSRNFKNLRSGLRRKIVQRMSFDSATVLSSAEIDARDKDGNSVEIKLVWKDLTEDWYEKKSLKVYLQCYMANTKQLLIGKIKQREKFQFVVDEIALIDRDEIIHDINFVEECLKRVSEKLETVRNLLTKNDQAIYVRQIGINDFDHEYIDADDCEFVPQSFLDKFD
A0A9Q0MVS0	35572	Metazoa	Arthropoda	Insecta	Diptera	719	2	0.0155039	FALSE	MIRLQPIQVRMVVCIHPRREDFDETTQVMKFAEMTQEVQIARPTPMKTDLGYTPGRRKANQIFKMAIQNMEDRGITDAKKLDIDIGLVYSLGPKFPEYRLISPETDEIVAQLMQYLDQRIQKRATLLDDFKARQNQHRMQLVRTEQEINMLRSENSQLNEMLKKERNRTKIHEENIGSMEFKIEELTRKLRERGNIIKDLQEQNNQKQCLIKKMEMEEQRLRHESKASSQVNQKLVKEYKQKDEAINEMENIVRTANRRMARIHKITGADIDTESIEEPVRKNKERSVISSSIASTPRTNKFSGVSNATPRTLRGVPVANVRHRRSRSTDERWLEHRPPNPVPLGTIFQPYYKARKSITKLTDAKDLINIINENREYLPDTRNCQYVYKKYRTERVHYDLNEGLENVIRKPESADNEKINHLLEFIVQNKQKLKREGPQHDQNRYLSTDIVCFRGLLRLIMCTPYEEKDAWIILATKYKGTIYLCARYTEKQIRDRQNQSETQKRIFSYGFKFEQFILTDKPSEKPATNVPVNEAEEFCCMFTTTLNGQRILYGAEMDGIECEEPYDLDKADLNQFKFMEVKVKLREQNPWQKQNYFRLKLRNWWCQSFLVNIKKIIVGTRDPDGIVDELSTVDVRGIPKQCQKFWQPDVCMEFCSQFLRYVANEMNNVDSPYDVFRFDFDPKNSDFVYMKTYNGQNEFSFLPEWYIQEVESQMNANQR
A0A9R0CU29	7108	Metazoa	Arthropoda	Insecta	Lepidoptera	388	4	0.057971	FALSE	MAKYLFYIGKYNIMNRKMDENQQKHLDMGYPYIIGYMSVDVHRKYHHNLSQLKYLTSIPKGAISYDLNHNIENAVKRTTDENDEKISLMLRFLLDQRYRLDFLNDPIDTTFISYRRTLISVMTAVYTREPISVVASLLKKGIYLCSVNTAQDSQNRNPTAHNAKFCAWGYKFEQYMLSDIPRIQPNIKKPVVENEEFSMYYSSQLGKHRLFYGAQIDGMLATRTARGPPNTHDVNTNLEYLRSNKFVELKTNREIHNKRQEQNFKRYKMIRCWCQCYLAGLKGLLVGYRNDDGIIQRVQWFDTEDIVKYCQDEWNPQVAIDYLVYFLNYVENCFKCLKETPGDHFASKEPITLKFDIDSQQKITVTKDIYNEHIILPNWYVFSIQAHL
A0A9R0QW74	4567	Viridiplantae	Streptophyta	Magnoliopsida	Poales	406	23	0.315068	TRUE	MDFAEQDVDVFGEEYDGAEAEAEGGGGASSGSSSPSSSSSSSAAASSSSSSAASSGRSSSPAAGGGDEDGADDGDGGEYDSFDVVPVRPAAGYGDDEEEARDLFGSDNEEYVKTPARSNYLVPVLPPIRNTNNFSRGGRGGRGPPILPRPGGHPGGRNNYGHGGRFSYGNGRNVEGFVSEMKLNKSEETLSRKAVAFQEPCEIACYSRVEGGDVYFDDRSLRLFKRNICDYAGEDLNKGFETFIEKRDLGSQGFGDLLACIRNSNLPLQNIHFVTYRNNLNKILATAYLKDPWKMGVHKRNGVVYLDVHKLPERPQSEIERRRCFWGYSFENLATENSIDEDGSGIDANVEYCSVIKTKLGAHRIVMGAEMDCCDSTDDGRRFYVELKTSREGVSYGGKIREREVT
A0A9U8E9Z6	6526	Metazoa	Mollusca	Gastropoda		409	7	0.0958904	FALSE	MFFVWCNAQIGSTMKRSNLQSVNHNQDCAKKLKTIHLPEEGNSFILETLSQHHDKPFPFFKEPKEIGSFSIDEKRQFQNDRRQLRIYTPPSNMKNCHFDLRLGYSSMIKKDESIYNYLNNLLSWIMSNKQTVTNLPSKTNDQKTDKFERLNTDFVCWRGLLTKLACIPYENKEDILLAVINFRGTYYMCEYHTESKVEQIKNETPRQKEMCAWGFKFEQYMTADRNLGVPVTNVPVNTNVEFGSVACTRLGNHSLLFGAEVDCEDLGSTDSNKYVELKTCRITESQRQYENFCKYKLIKWWVQSFLIGVRHIICGFRDDRGLVQYLEDFSVSKIPSIVQETLQQPWRPNVCFNFLKAFLDFIKANIADDSRNVYVFRWQPGSPVTVEKRKDQNFNFLPNWYRKWSAWDN
A0A9W9ZJN3	174260	Metazoa	Cnidaria	Anthozoa	Scleractinia	392	4	0.0571429	FALSE	MFASRLDVDFVTSRGNLERILEVQTGQDGKGWTMVATRYRGTVYLSHVPVHIEEKQTLTDFEKKLSHWGKRFEVEVTKSCGTSSEDDAASAQATSLPGDSSAAPHENEVERHDPLKAYPGFYSVVRFELENHRIVLRAEVDALMPDPDEHQNPVLDYVELKVTTEENFHHDEQQIPPSTNYVELKVATQNIISAPQIFNQKRLVPWWCQSIVSGTPLIVYGIRDEDGHVKSIEQVKTDDIPDRVGQNNLNKDKYLLFLSEMLSWIKNIVCVEDVAVVYAFQWDSNTPSRGVTATALPDANSFLPKWYVNKMEDYFARAWRQQRRKEEKREMAEEEEDYFMRKQWQSPHTSEEDIREDYDGESSSLLAEEWFYRQSSPYSHGRRRKRTDKTIR
A0AA35ZG85	75948	Viridiplantae	Streptophyta	Magnoliopsida	Asterales	545	29	0.295918	TRUE	MDLSEQEVDLFGDLEFENEDTHKKEEDSQQSSSSSSSSSSGGSSSSYSSSNRSSSGGAGSGSGSDSSGGGSVSGGAAGGDGGGRAVAGAEEVEEEEDNGEVKSSYYNQQYGYDDDYNVVEEDKDLFGSDNEEYIKTQIASPFPVPVLPQPPPRNTNNPSRGGFGRGGRWQNDRGGAGILPRPGGPGPFAQRQNYGYGSKFYAPRNDERFVSELKFSKSEETLSRKVIAFQEPSELGCYSRVESGEVYFDDSSLRLFKRLITEDVGADLNQGFDTFIEKKDLGSQGFGDLLACIRSKNIPLQNMHFVTYRNNLNKILATAYLRHEPWEMGVHKRKGVVYLDVHKLPERPQSELDRRRCYWGYCFETLATEDPTRDDGEGIHDVNANVEYCSVIKTKLGAHRILMGAEMDCCDSTDEGRRFYVELKTSRELDYHTEERFEREKLLKFWIQSFLAGVPYIVIGYRDDSGRLVRTERLRTKDITHRVKMKNYWQGGVCLAFADEVLCWLYGTVKENEDYILQFAAPFTRLELLQAQSCPQEITDHVQQL
A0AA36CE78	96644	Metazoa	Nematoda	Chromadorea	Rhabditida	345	4	0.0645161	FALSE	METLSVNTRDYDKAFPAFGPPISIGEYTLNEERKVTLGRAEARYLYAALVGGSALRLDLSAGFETFRKKPDGEKLNALLAWICTQSPPGGHLKRCLHEADFVSWRGMLTKIAATPFSMDDDWMFEARKVHDVIFLLERETEAQGLKKGLMTPREHLMTYWGFKFEQYATIAELGGQPSTAEPVSQLDEFGVVVKSQLQTVDGPLQLVYSGEVDCIDSAGTLLELKTQRQALTGGFWRYKSLKWWIQSFLLGVRTIVVGFRDDAGYVNKVDTVAVNDLPKQGQWRGNVCFNFLGHVMAKVKFIGEANDQYKYIQKRKVLCGLKVGVEAAGTAGRPDAVDEADLKNV
A0AA36GN90	53992	Metazoa	Nematoda	Chromadorea	Rhabditida	248	2	0.0454545	FALSE	MVELKTRHYAQKHDFDKDFSCYLQSFLVGIVDNYVGYHNGRGIVTRVTCDRDLVPARAKYLYNEEALVHGLDNVSYDLNQGFEAYMEMEKDKYERKQLEENSADERLDNFWKWIIMEAPKGSSVKEVLHDADIVCCRGLLKRIASTVYVWSSAWEFSAVRFNDVVFLCEQERYTSWHNESRGRLVPLWYRGLKFEQYMTVNGLNEEPRTDEPVTCEEQVVVFLATLGPENGNPLKLVFNGSIDAIKAG
A0AA36GN97	53992	Metazoa	Nematoda	Chromadorea	Rhabditida	417	7	0.0933333	FALSE	MVAPNDTSSSSAQVTSDESEDVLLAPPISTKLVDIRQDMRRRPKGYANYKILQKIGEYTVTDRDLVPARVKYLNNKEALARGLDDVSYDLNQGFDAFMEKEKDKYERRQLEENNVLLMIPRLTLEIKSISLKADERLDNFWKWIIMQAPKGSSVKEVLHNPSKRTKKAFLVLHDADIVCCRGLLKRIARTAYTPIEVWEFSAIRFDNVVFLCEQELYPSWHTESRNLLPYWYRGLKFKQHMTVNKLNEEPRTDDPVTREEHVVVFCSTLGPECGNPLKLVFNGSIDAIKAGGEMVELRTRCCAQKHHFAKDFSSYLQSFLVGIADTYVGYHNGDGLVTKVEHVPAWTLPYSQGNNAFANPCMHLLSNVLNSIRSALQNDGEACKVNYAASEIAIHPASLADVDFFQNTKFREHFGLL
A0AA39HVB7	289476	Metazoa	Nematoda	Chromadorea	Rhabditida	900	25	0.154321	FALSE	MPDGSKSDEVIFLELVSASSASKDDKESSNEAHVRSRKMSEEILSTQVSEEDHSRQPSEEILSRKAAKGILHRKASEEIPSSDGYTESISSGGIFDIVEEENVSVLPFGGFPLVRRILEKAGVTFENSKDLTSAEDQAESVETYKVKAVFLKCTNKYITTDGQPDTIYKLRFQKCLEDGSYSANLRSNTSTREPNELEDWVPDLNFERSRPPASGEGRCEVERILSTERSGENLWCFIKWVGYPLEESSWELITDVDSGQLMDQYRKRCFALMALAKRYDHTVPERDEKYFKSPEHRRLALFERQVNTMCAKYNQAPLFVENWVTKESKPAKYEYTLENTFSMKAKCLLEEYKAREPCHCEECPTEEKCCCGKDFHYKQDGIKLSQLHRTYTFIECSSACRCYGTGGKCRNRILQYGRQIPLILFRTRRKGWGIFAAERITKGTFICEYVGHIMLYSEAKERQQPRYAYDLGPEAEMTIVAEHRGNESRFVNHSCEPNLEVRSIVVDFEDCPIYRRLGYFATSDIEPGEELTIDYFPQTAKPEKKGKSKRQANMNRQRSDFIIRFDPKLFNQLSKLKDDFWFDVQQQSGFSTIPGHVPTVRKNMINVRTNMNLLEGYSSASAKMKIDRTRGILQMFQLSLIGMNGGAAKIMEQGGFSRSNLFDCGFMASRASLVRIGMRLLDHRDELNLVAVRRKGIIFLHEIPTPENYGSALENEYVGHRFRQIMTIPSDEDPRRVTSFEDEHFGIQKLTFGNINVLCRSVVDCITDEISYEYIELKTHRDKSAGSPFNVGWMKSIRWWLQMTLTGVKNVVVGVRDVDNILRETLFATSESFLPSDFNKMAVLVFIERCLARIEDCMVKIPEGKAMRFHSPRHSSGLVAVASDHDYNMFHPIFEKLLAH
A0AA39I9I0	289476	Metazoa	Nematoda	Chromadorea	Rhabditida	589	9	0.0849057	FALSE	MTESVREDLPKVAGLEIGQERNLKTDGNNNKNRSRKTSSSCKTNRTKSQSQNATASVAELREKVATTTARLGETLKHAAEVARKTRHPLASMVIVALDDFHEQQAALRQLNEAFLSKPHEVREDQAVIIQPKVAEADQDVFVNNLLLAVDMEAKSVVKIYRDKKKDFLVIRFTSKLLVHAFLRRFRERNLFKLLGGARLTRDMNPEELDKYWAAVEQVAALNRALSGDHSFYVDLVTLQVRQKPDAVEDRSPMKPRANKSLQDTVSCDPSEYANCEEVKIGRPKSEGNYYDDGREINILRTEDAEAKRLQKERLGDDTLFVNVQKRVALERIPNPSETFDAMLLLFKEQRLWLNSVRETTWSGWRSPGETGHSWKMQATKLGKVIFLKTESPTLRVTTEKNQECSFKDAMTTSRHKRPGLAHRMISTRVVQMPVTPLDLLVFADEDCVAEEKRDGGDAFVLLKVRPQDEPFTPDFYRSTAPLWYFRALFSGIEKIVVGLRNEDNRIYDVTTLDREDLLKNAVGWNPSVCIHFLGDVLATLKSTLDSVPDLKTFVIEKKKGASEVRIEREAEARRFLPPPFVGAVLKMKP
A0AA39IJ94	289476	Metazoa	Nematoda	Chromadorea	Rhabditida	557	11	0.11	FALSE	MASEALRQEEEEVFRRFKRGSSSGRHVTSEDEETDRLLLEGPLQSPIEESDAREAEDEEQVTAAFFIEEREKEANDYRRLSNGDIELERSSSRNNRIHLETFGTGVFSRNGHLYRRDRSKPLKTGLHSYRCVEKLCTGRAHIDEATGMCSYEAQGMHLPVEQGYPLISSGLVHVPQQEMQSMRSEVRSRTKPWPVQLMLERLNKMVKTRKVSARRSDYETQSFPPVAPPQMVGEFSTNAEREALPGRTAMKYIYEPFVGTTSGLAFDLNVGEDSFIGKDYSEKSCEDLDVFLRWIMTQAPRGGNLQKAVHDSHLVSWRGTMTRLASQLYEANEPFRMAACKYRGVVFLCEFRTPAKLERLKKMTAKDKLMTYWGHKFEQYMTSPCRKKKPETNAPVSQMEEFTVVNKMKFGSTGLRLYMGCEMDGVDLEGNYVELKTHRESLSGGFWRFKAMKWWLQSYLGGVPSIVAGLRSDSGIVHTTQRIPLEQLPQRGNGWSDASLIKFLEAVLSAVHEAVISEVDENCVFLVERNPGSESISIERDCPQYSFLSEEFIDYFA
A0AA40GEB4	60889	Metazoa	Arthropoda	Insecta	Hymenoptera	362	2	0.0307692	FALSE	MTLNVYNIKGPVDDIFNLEIIGNYSINGEREYRSGIKQLKYYKKPLNTKVNFDLNLNENTIRKINKDVKLDYILTWILENFDILKIQDLKDRTQWIQPQFVTYRGTLKSLLITPHDQYDGWIICASKFKDTIYLCSFDTEEKKQKELTKTDYQRLCSDWGFKFEKYMLTDTPDNEPNTSQCLNQNEEFCCVFKSKFGKDILLYAAEIDGICSKQIIEDTIVGKTCELVELKTILGRSVSNNGPRNMYKKLLWWAQCYPAGIKKIVCGCKNTKGLVTEIKEVKTSTFYIKQKTANRSKSFCSGFLKEVKKIVREDYDKCLYKFTYDPRKKTITVDKITNNKSEYMFLYPWYTDNIKTKYENKK
A0AA41V378	74823	Viridiplantae	Streptophyta	Magnoliopsida	Ranunculales	515	26	0.282609	TRUE	MDYSEQEVDLFGDDDEIEKEKNNDEDDNSRNSSSSSSSSSSSSSGNASGGGSGSGSGSASGSGSGSGSASDRDDEDEVDNKDIIGRRRFDEDDGKDLFGSDNEDYVRTQASSPFSVPTLPRIQNMNNPSRGRGGRWQSGFQNGRGGHGILPRPGSYNQRGGYGGYGGGGRYQQVRDERFVSDMKFKTEETLSRKAITFQEPSELACYSRDEGGDVHFDDRSLRLFKRLISEDVGADLNQGFDTFIEKKDLGSEGFGDLLACIRDKKIPLENNIHFVTYRNNLNKIMATAYARHEPWEMGVHKRKGVVYLDVHKLPERPQSETDRRRCYWGYCFENLATEDSRRGDGEGIHHVDANAEYCSVIKTKLGAHRILMGAEMDCCDSTDDGRRFYIELKTSRELEYRTEERFERDKLLKFWIQSFLAGVPYIVIGYRDDGGRLVRTERLRTKEITQRVKMKNYWQGGVCLAFADEVLCWLYGTVKENEDYILQFTHPFTRLELLQAASCPDAITRHVEQL
A0AAA9Z4Q6	7160	Metazoa	Arthropoda	Insecta	Diptera	385	7	0.101449	FALSE	MQETNLNPIATLNGTKVFPSISQPKAVGCFSVGPQREFIPFGENLKYLSLPKARHNDDGRHSSRSLRLNLNEGFEIRVPKPDSAKEERIDHLLRFIVANLDRLRSGEVGGPRSKLLNCDFVCFRGLLRMVMCTPYERHTNWIILATRYRGTIYLCAKDTPEKLHEEAHQTEQQKRFCYYGFKFEQHVLTDHPNNRNPDTTAPVQEAEEFCAMFSTTLENKRILYGAEMDGILAATEPLDKHNLSPELLNRQEFVEVKVKRHETNQRQADNFYRFKTRNWWCQSFLVNVGKLFVGLRDDRGIVDEIREMSLKELDRDSRQYWSASVCVSFGSQFLNQVAEVMQGVDCKHTVYRFEYDSNRFRNIFYSVQSGNAESFLPEWYCAEVK
A0AAD3DYE2	47775	Viridiplantae	Chlorophyta	Chlorophyceae	Chlamydomonadales	191	3	0.0882353	FALSE	MDRFTYYGYKFESVATGAPSGEPVDSTREFAVMVQVRLGGHQVLMAAETDAWETPLEEAEEQQQQQEEEVEYIGYTEIKTFVLPQGDRALERLYRDKYPRWWLQSFLAGVPTLLLGGRDRGGTVRQVGWVVVRWRAGGRQSPSGLTLSFILPLLTLRTLSSNNTNNRQVSFRRALLTDRIPSLPHQALSSI
A0AAD4N3Q4	166010	Metazoa	Nematoda	Chromadorea	Rhabditida	275	7	0.142857	FALSE	MATQKRQKIEGNSLSMDSLSAHPLNVPSQSAMPFSCPTVIGEFCLNQAREMNLGRADIRYLCETFVTSDSQQPNIKLDLNIGFSTVIEKKGSEGIKMLLRWIQLMGPPKSSLRKLETETKMKRETTMDKRAKMMCYWGHKFEGSPETSAPVNTCNEFCAMFKAAIGVREENFRIIYGAEIDCISPTNNEGIINKVELQPVDQLPKNWSKSWEYNKCLTFIHAFLKRIKNILDNLPEGEVILAERRPKSYEFVYQFVDRNNPEYDILDHEFRQHFS
A0AAD4N5I7	166010	Metazoa	Nematoda	Chromadorea	Rhabditida	355	6	0.0952381	FALSE	MKYGTISANPHKYFSDWTDYPNITRVGEFSLDEQRNHTNDERASARYLLKKYSQTSILKEALDLRAGYSSWVPNSRNDKFRHIQRWIASTAQWGATLEEVVDAEIVVNRGTLERIAISPYDIRNGIKLVCRKYKGVIFMTDFNCPTRAHKEALMAQCPQSRAQEYGDHKFEQLISSPDQSGVCDSWQPVNSKVEFYAVLNADFDGLKVLYRAKIDCLSPDGNQYAEAKTQAHGLHVEAFHKKVLHWWLQTYLATVDRIVIGIRNSMGMVEKIEYMNTDSLWNYSKKGKADICFVFLKTCLKTIRNIMADLNEGDVLVVECEPGSDDFNFKVINEDENIWGGQYDIVEDFLKKRFQ
A0AAD5DP67	2649997	Viridiplantae	Chlorophyta	Trebouxiophyceae	Chlorellales	412	7	0.0945946	FALSE	MAKFFEAGAWLAGNPAQSCSSGVHVSQPAPIGCWTKAAAGGGSDGAHRYRFGDHSGLLPYVQPQTPASLDAGEYVAKGTDEEFGVETLIRAAAAAGASLDMCNVVTYRNNLNKIFGLPFDTKVAWTVDACLLPAPASDAAAATASIAATGSSGAGSSAPAGPLFLDIVQQEDWTGDPADRDRFMKWGYRFEALCTGQQVADASSEFGLLLRTRIAQHRIFLGAEIDCYDPAVANGSSSNGRGGKEQQAAQPTVQQPGQQQHPQQQLPPLAAMLELKTYRKPSHPQQWRTVHRYKHPKWWLQSFLAGVPRLALGARDERGILLGVDIVATADLPRISAQNGARWSGNQALVFGDSVLVWMRAQAAAQPGVHLRFSYDGESGSGAAGAIHCSTVEGGTLPGRIQSCLRECGLAP
A0AAD5IRZ5	4023	Viridiplantae	Streptophyta	Magnoliopsida	Sapindales	506	31	0.340659	TRUE	MDFSEQDVDIFGEEHENNHDQQQAGAHGSSSSSSSSSSSSGSSSRSSSSSSSSSSNGSGRGGSGSASSGGGREEEENGEEDLFEDEEEDKDLFGSDNEDYCKTTAISPYPIPVLPVIRNNHHGGRGGFGRGRWQNDRGPGLLPRPGPYPPRQGFGYGPKYSNGRHHDERFVSELKLTKSEETLSRKCIAFQEPCELACYSRVEGGDVYFDDRSLRLFKRLISEDVGADLNEGYDTFIEKKDLGSEGFGDLLGCIRDKNIPLQNIHFVTYRNNLNKIMATAYLKHEPWEMGVHKRNGVVYLDVHKLPERPKSDLDRRRCYWGYCFENLATEDTRRVDGEGIHHVDANVEFCSVLKTKLGAHRIFMGAEMDCYDSTDDGRKFYVELKTSRELEYHTEERFEREKLLKFWIQSFLAGVPFIVVGYRDDSGRLVRTERLRTKDITHRVKMKNYWQGGVCLAFADEVLCWLYGTVKENEDYILQFAAPFTRLELLQAQSCPEAITKHVEQL
A0AAD5RCC6	148309	Metazoa	Nematoda	Chromadorea	Rhabditida	186	3	0.0909091	FALSE	MVIPIQSISKNDKFVFECKPNVSTPVTRLEEFDVVVRSELGTLSGRRLRLVCGAEVDAIYRDGRPVELKTQRLRLDDYFWVNKSMRWWLQSFLFGIDDMIVGYRDASGIVRKVESLRTSKLLEQGGFPANAYMNLLSSVLSKVKKLLADGDGCIIHYEINDGNITIRPVPNRQINFFTRRFRAHFN
A0AAD6WFT2	444605	Viridiplantae	Streptophyta	Magnoliopsida	Malpighiales	535	30	0.3125	TRUE	MNFAEQEVDLFGEEHEEEDDNNGARRSSPSSSQSSSSSSSGSSSSSSSAAASSSSDGSDGEESDGGREGGGSKSGSSGGEEEGGREVEANNQYYSNYNDTNHERGSDVYEEEDEEEEEERDLFGSDNEDYVKTTVISPHPIPVLPAMRHPHNPGRGNFGRGRWNNNRGAGLLPRPGFPPRQGYGYGSKFANGHRDERFVSELKFSKSDETLSRKCVAFQEPCELACYSRIEGGEVYFDDRSLRLFKRLISEDVGADLNEGFDTFIEKRDLGSQGFGDLLACIRDKNIPLQNMHFVTFRNNLNKILATAYMRHEHWEMGVHKRNGVVYLDVHKLPERPQSELERRRCYWGYCFESLATEDPRRANGEAIHHVDSNVEYCSVIKTKLGAHRILMGAEMDCCDSTDSGRRFYVELKTNREIDNYHQEERFEKEKLLKCWIQAFLAGVPYIVIGYRDDAGRLVRTERLTTKDITQRVKMKNYWQGGVCLAFADEVLCWLYGTVKENEDYILQFAPPFTRLELLQAQSCPEAITSHVEQM
A0AAD8DZ45	271217	Metazoa	Arthropoda	Insecta	Lepidoptera	365	3	0.0461538	FALSE	MQENELPEERPQLNNPFIIGYMSVDVHRDYHHDLSQLKYLTSIPKGIIHYDLNHNIEKAVKRTTDDNNEKISLMLKFLHDQKHRLEFLNNPPETTFITYRRSLISVMCACYTREPLSIVASLFNNCIYLYSIENLRKNNLPNDQNAKFCAWGYKFEQYMLSDSPSLQPNIEKPVVENEEFSIYYSSQLGKHKLFYGAQIDGMLATGTTPGPPDPGDTNDNLTYLRSNSFVELKTNRGIHSKRQEKNFKRFKLLRCWCQCYLAGLEGLLVGFRNDEGIIQRVQWFSTEDIVRYCQDEWEPQTAINYLHYFLTYVDNYFKTLKATYAGDFASKEPVTLKFDIDANQKMTVSKGNHEEHVILPSWYVS
A0AAD8DZL6	271217	Metazoa	Arthropoda	Insecta	Lepidoptera	380	2	0.0294118	FALSE	MQPELHVSPNIYMRPFPRFDRPTVIGYIGLENLKYARRISNDRVCLDLNLHIDKVIRKPDDLDVKLKDLTQFLLEHERRLNFPLETSLDNAKFFCYRGLMTCVACTPYENQEPWKIVAILFKGNIYLCARDTAEKLHRKLNMTERDKQFTSWGYKFEQYLLSDEPDSEPNPDVPVDENEEFSLVFTTKLNGHTIVYGAEMDGIRCDKEAVAKPPAELGPEAIVNYLSTKEFIELKTNRHIENNRQETSFRRFKSKKWWCQSFLAGVDTILCGYRNDDGIVEELKTWQIKDLIKISQRFWNPDVCFNFLDTFLIYVKRCLAREIKKKHGEKALNNLQELPMISLMFEWTPGMSVQVAQNYSHHDDPVLMPWFTDNYGKVAK
A0AAD8MIT4	360622	Viridiplantae	Streptophyta	Magnoliopsida	Apiales	523	28	0.297872	TRUE	MDSEQELDLFGEDEDDEYNNNNNNTNNDKEESHQTSSSSSSSSSSSSSSSNRSGGESSSAATGSGTGSGSASEDEDNGEARSNLSNLYNNNRNSHSNYNEDDEDDDKDLFGSDNEEYCKTLATSPFPVPVLPAVRNTNNHTRGGRGGRGRWNDRGPGILPNPSGSYPQRGGYGFNSRYSNVRNDERFVSELKFSKSEETLARKCIAFQEPCEIGCYSRVEGGEVYFDDRSLRLFKRLISGDIGADLNDGFDTFIEKKDLGSDGFGDLLTCIRNKNVPLQNMHFVTYRNNLNKILATAYIRNDPWEMGVHKRNGVVYLDVHKLPEKPKSELDRRRCYWGYSFESLATEDPRRADGEGVHDIDANVEYCCVIKTKLGAHRILMGAEMDCCDSTDEGRRFYIELKTSRELNYHTEERFEREKLLKFWIQSFLAGVPYIVIGFRDDGGRLVRTERLRTKDITQRVKMKSYWQGGVCLAFADEVLCWLYGTVKENEDYILQFAPPFNRLELLQAHSCPEAITNHIAQL
A0AAD8WNW6	4521	Viridiplantae	Streptophyta	Magnoliopsida	Poales	486	29	0.333333	TRUE	MDFSEQGVDLFGEHCDARDGAEAEAHGGGGASSPSTSSSSSAAASSSSSAAASSSSSAAASSSSSSGRSSSSGIADGRDDEGHGGEHHSLGNGGEEEEETDLFGPDNEQYVKTSARSRYPVPVLPPLPDTDSVSPGGVQGHGRGVEVCVSHMELNKTHETLSRKAVAFQEPCEFACFSRVEGGDVYFDDRSLRLFKRNICDYVGEDLNRGFESFTEKRDLGSQGFGDLLACIRNSNLPLRNIHFVTYRNNLNKILATAYIKEPWKMGVHKRNGVVYLDVHKLPERPQSKIDRRRCFWGYSFENLATENSIGEDGRGIDANVEYCSVIKTKLGAHRIIMGAEMDCCDATNDGRRFYVELKTSRKLDHHTLKKYEKEKLLRFWIQSFLAGVSYVVVGFRNDAGVLVRTERLRTRDITQKVKAKNYWQGGVCLAFADEVLCWLYGTVKENEDYILQRVHPFDRLELLRAQSPCPEAITQHVEQLSGTTN
A0AAE0XME4	231223	Metazoa	Mollusca	Gastropoda		300	7	0.12963	FALSE	MQNRHVFYLKQASSNVSANSQKLDTRNSASCFNSLNTDFFCWRGLLTHLACLPYENRDDLLVAVIKFRGSYFMCEFETEAKKIERETETPRQKEMSAWGFKFEQYVTSDKPHDFPNINQPVNTNEEFGSVARSRLGVHSLVYGAEVDCVDPNSQHSNQYVELKTSRIIQAQRQYENFCKFKLIKWWAQSFLIGISRVVCGFRDDDGIVHKLQDYPVMDMPAVAQSVLQNPWKPAVCFNFLDNFLNFVKSVITEDDPRCVHLFRWQPGSKVVCEQLGEDPEFLFLPDWFINWEAWDQPCTV
A0AAE1FP01	88211	Metazoa	Arthropoda	Malacostraca	Decapoda	423	6	0.0789474	FALSE	MSNKDKWRIRHTNDNDGRRVQEKREDGLKRLRPESPRTNQQTTKKMMTTRESPRGDRQPQAQFQVHPRWKYESPSSTLRKPMVIGDFSLDETRQICHDRRNLHYITVDWKHSKKVKYDLNVSYDKTIKKNIQETKQEKLDRLLDWILNNTSKFHTEQSTGQPLQCLSTDFVCFRGLLTELLCTPYETRDGWIICATRFRDTVYLCAYETPEKQAHRETETDMQKKMCSWGYKFEQYMIDGSDVTEGVNENEEYCCVVRSRLESHSLVYGAEVDGADPSLYKTPHRDLSAFIELKTSKEVTSERDQNNMNRYKLKKWWSQSYLVGIPNVVCGLRDMEGIVHTLKMFKVDDMPQLAKNHWRPHVMMNFMNKFLEFVKKNVQVDDPETVYKFEKEPNGGNITCTYLGKDSEWAFLPKWYYEKIMKN
A0AAE1QBH9	1843537	Metazoa	Arthropoda	Malacostraca	Decapoda	407	4	0.0547945	FALSE	MSYYHRGGRFMGERRGRGGRGRGASNFYHDRRVDDYGEDVFRVGRPSDYRQDPPIVQPLRVVGCYSVDEDRTFGHDRTVLKFIEPQYLTKEGKTKVNIDLNRGWGKNSPYTGLAEDSSINLYQWILNNSETLIDSDDTPTRLDVDFICMRRCLTLLMKIPYNVKEKWAMQAEYFRGTIYLVYYASPEELEQKKSDPPYMKKISIWGHKFEQFMTGGDPDEGVCANEEFRCVLKVKVDNFSCLLAPEVDGADPELFEEDFKDLSSFITVKCSKEVDTTDAFKVECFRKFKLHQWWIENKLSGIPRVVVGFRTEEGQIYRLENYDTDKLPTLAKGLWEPSVSLNILSSFLAFIKKKVMEAPEAVHRFERQSPIVIRHSIVPSVRGAAEGSIKVLPDWYREQLFSPSDQE
A0AAE1TY33	1843537	Metazoa	Arthropoda	Malacostraca	Decapoda	430	5	0.0649351	FALSE	MSNKDKRRIRHTNDNNDNNDDNDDDGRRVREKRQDGLKRSRRESPSTNQTTKWMKTRESPREDRPPQAEFQVHPRWKYEHPTSTFRKPMVIGDFSLDQTRKICHDRRNLHYITVDWKHSKKVKYDLNVSYDKTIKKNIQDTKQEKLDRLLDWILNNTSKFHTEQSKGQPLQCLSTDFVCFRGLLTELLCTPYENREGWIICATRFRDTVYLCAYETPEKQAQRQTETDMQKKMCSWGYKFEQYMIDGSDITEGVNENEEYCCVVRSRLESHSLVYGAEVDGADPSLYKTPHRDLSAFIELKTSKEVTSERDQNNMNRYKLKKWWSQSYLVGIPNVICGLRDVEGTVHTLQMYKVQDMPQLGKSHWRPHIMMNFVNKFLEFVKKNVQVDDPESVYKFEKQANGGNITCTYLGKDSEWAFLPKWYYEKIMKN
A0AAE1U077	1843537	Metazoa	Arthropoda	Malacostraca	Decapoda	407	3	0.0410959	FALSE	MFYNHRGGRFMGEQRGTGGRGRGTSNFYHNRRVDDHGEDVLLVGKTSDFRQDPPIVQPLGVIGCYSVDEDRTVGHDRTLLKFIEPQYMTKEGKTKVNIDLNRGWGKNSPYTGWDENSSLNLYQWILNNSETLVDSKETPTRLDVDFICMRRCLTQVMKSPYHFKERWTMQAEYFRGTIYLVCYTSPEELEQNKSAPPDIKKLSIWGHKFKQIMTGGDPDEGACANEEFRCVLKVKVDNFSCLFAAEVDGADPELYEEDFKDLSSFITVKFCKEVDTTDAFKSRNFRMFKTTQWWAMNKLCGIPRIVVGFRTEEGQIYRLENYDTDKLPTLAEGLWEPRVSLNILTSFLAFVKKKVIEAPEAVHRFERQSQIVIRHSIVPSVRGEAAGPIKVLPDWYREQLFSSSNQE
A0AAE1Y3I2	300844	Viridiplantae	Streptophyta	Magnoliopsida	Lamiales	526	33	0.351064	TRUE	MDFAEQAMNLFGESDEEEGNNNNYSNDEGEEDREPQQQSSSSSPSSSSSSSSGSSSASSSSSSSSSNRSSSPEEENDDNHGEVKSSSYNNHDYNYNDDSNSHYFEEAEEDKDLFGSDNEDYIKTPASSPFSVPVLPPVRNTNNHTRGGFGRGRWQNDRGPGLLPRPGPYPQRQNYGYGQKFFNSHRDERFVSELKFSKSEETLARKAIAFQEPCELACFSRVEGGDVYFDDRSLRLFKRLITEDIGTDLSEGFDTFIEKKDLGSQGFGDLLATIRNKNIPLQNMHFVTYRNNLNKILATAYIRHEPWEMGVHKRNGVVYLDVHKLPERPQSELDRRRCYWGYCFETLATEDPRRADGEGIHHVDANVEYCAVIKTKLGAHRILMGAEMDCCDSTDDGRRFYVELKTSRELDYHTEERYEREKLLKFWIQSFLAGVPYIVIGFRDDSGRLVRTERLRTKDITHRVKMKNYWQGGVCLAFADEVLCWLYGTVKENEDYILQFAPPFTRLELLQAQSCPDAIADHVLQL
A0AAE9CYL1	6238	Metazoa	Nematoda	Chromadorea	Rhabditida	319	2	0.0350877	FALSE	MSVKIDVKRVGTFTKLADKTAVPGGQAPRLNEDPSLYGRLQEEMDLTLGCENYKDDGHGDRYCSFFDYIKKTTEKGSSMKEAIGADFVSNRRNLIVIAQSAYKIEPMEIQAFRQNGVIFLCDKAEDLEEEVSWPQGHKFERYLTLNEEGKPHDKYEELHTEERFKLVLRTTLKTTAKPPIKVFYAAEIDAVDSKGEYVEIKTTGLRHDMWLERNSLKNYLQSALANISYIIYGKKARGRWNHIYRVDKVFTETIPSDRVNWKKDVCFEQLFNVLDKIKSKLEYDDEALVLKKTEEGLFFEPECSKNCIFMDSDFLEHFA
A0AAE9CZ91	6238	Metazoa	Nematoda	Chromadorea	Rhabditida	315	3	0.0535714	FALSE	MTTTFRAESVGDYWTSCENRWNIELGRHRNKRLFFNPCVIGMSLEEGYAHFENEHGNEKLEGILAFIMKTSRSSIPLKELLQTDFVCRRGLLRNIAINQHSSNYISFFGVRQRGVIFLCEDKAFGGLPDKLRRAMYYSLKFEQLMTLPQSRHVTASKTQETKTVIQASFEKEGAEPIRVFYAAEVDCLDPAGNPVEFKTISKPLETGWDKNRTMAWYMQCALANVKTVVVGERQRVSLRNIKILETEMIYANRNHSWSRESCFEHIHTTLSFVKHHLTHDGMSLKFTAINGTNYVSTTPYGEYIVPQNFLRHFPF
A0AAE9JIN6	6238	Metazoa	Nematoda	Chromadorea	Rhabditida	318	2	0.0350877	FALSE	MPVEIDIEHLGTFKKRRDRTAELDHQPSRLNEDRRRYGTLSQRNQMDLNLGCEGFRDEGGGDLYFSLFDYIRQTASPGNSLKEAIGADFISTRRNLVTLSASAFPGKPFQIRALRKDGVIFLCDQSSEQETINNYAGGYKFEQYMTLNKNGVPHDKDEPVSNAECVKSVLRTTFESEGKEKTKVFYAAELDAVDREGNLVEFKSTNLGYQKWLERLSRNHYLQSYFGDVSYIIKGFTIEKIVVKVDKILVNEIPEMKVNWDPETCFVKLFEILEEIKTRLENDDEAVIIRSDGVNIYYEEEDANNCNFVDPEFLRNFY
A0AAF0ZN21	315347	Viridiplantae	Streptophyta	Magnoliopsida	Solanales	559	33	0.33	TRUE	MEAKMTNRLKRLFGEEEDEDEQQEEENYSNHQDEEEQRQRQESNQSSPSSASQSSSSTSSGAAGAAASSSSSSGSSSRSSSSNRSRSSGSGSGSGSEREADEDDTGEVISHSNNDYNNNNNNNSSGYHQNEEDDDDYKDLFGSDNEDYAKTLSKSRFPVPVLPPIRNTNHQTRGGFGRGRWQNDRGAGILPRPGPYPPRQNYGYGSKFFNGHRDERFVSELKFAKSEETLARKCIAFQEPCELACFSRVEGGDVYFDDRSLRLFKRLITEDVGADLNQGFDTFTEKKDLGSQGFGDLLASIRNKNIPLDRMHFVTYRNNLNKIMATAYLRNEPWEMGVHKRKGLVYLDVHKLPERPQSVLDRRRCYWGYCFESLATEDPRRSDGEGIHHVDANVEYCAVVKTKLGAHRVLMGAEMDCCDSTDDGRRFYVELKTSRELEYHTEEKYEREKLLKFWIQSFLAGVPYIVVGFRDDAGRLVRTERLRTKDITHRVKMKNYWQGGVCLAFADEVLCWLYGTVKENEDYILQFTQHSTRLELLQAQSCPDAITDHVQQLNSSTIP
A0AAF3EJZ7	2138241	Metazoa	Nematoda	Chromadorea	Rhabditida	352	5	0.0793651	FALSE	MEQIGVSPKSYDAQFPSFACPTPIGEYTINEERKIEIGRAKARYLYSRLIDEKGLRLDLSDGFATFQPKDSDQKLNALLAWICTQSPSGGRLKQCLHETDFVCWRGLLTKISATPFSQNDDWSFIARKAKGVIFLLEQETEAQALRKAKMSPRDHLMTYWGFKFEQYTSTRDIDGVPSTSEPVTQNEEFGVVVKTKLSTPNGPIRLVYSGEVDCIDENGDLVELKTQRQALEGGFWRQKSMKWWLQSFLLGIKQIVVGFRDDEGYVHRIQVSPVVVNDLPRKGQWQGNICFNFLATVLGKVKTLLENENSSEPSCTITYDPTKRSVTFEKNLVEDFFNTDFRHHFSLEPPPP
A0AAF5DFH2	6248	Metazoa	Nematoda	Chromadorea	Rhabditida	325	3	0.0517241	FALSE	KSQEFPYFSKPECITEFTLKEDRKMTFGRGGAKYFYENCLDERHPNYNLNDGFESYVKKEGDEKISILLQWILHQTPPKCVDLKKICHDVDFVCFRGLLTKIGNSLYSENDTFRAVAAFYNGVIFLCEYPTEEEVERVANMSEKDQRFTYWGHKFEQYVTCGYKDALPDTTTPVSQYDEYVGIFKAYLEGVGGNHDKVSLIYGAELDCIDPGNGKLIELKTQYDTLNVSFWRDNDGIIKNVGLLPITELTSGSRSNFSTKLVMNYILKTLAVIKQAFIDKKDSVIIMEKKKGVKAVELVRINDPKKVNVDIFTKEFTEKFPRQYY
A0AAJ7NCV0	156304	Metazoa	Arthropoda	Insecta	Hymenoptera	434	6	0.0769231	FALSE	MENSKLNTLRVSVGDVRGARCPISKLKLIGNYSIQAIDGKSEYLNDLSQLRYFKEPIDTEDVNFHLGVIKIQDEAIIADTEKENTIADTEKESTVANTEKENTIADIENENTVANTEKENTVADTEEETEETARYQIHFLLKWVLENLDLIRAKDSNEIEHCLQPDFICTRGPIKTLLLTPFEKFNGWILCASKFKGTIYLNYYCSDDRIEQISNFTPEQTRNIEWGFTFEEYMLSDTPYRGDDFSARCDINGEFHCVFKSKLDKKTLLYSAEIDGIRSQQVVEDTVVGKNLELIELKTTPSNNCGPKGIKDPNKMLTWWAQCYLADVRTIICGCKHKNGDIKRIKEVKLHEFLYRIKDKQKRCLSFCNGFLDFIKNTVSEEHNKCLYKFTFDLNKKEITAEELDPNCNYAFLNPWYVKKVEDYFARKGNASCS
A0AAN5CBL0	1317129	Metazoa	Nematoda	Chromadorea	Rhabditida	346	6	0.0967742	FALSE	DSVKKFQFESAASLYGAPSAVLTRPLLIGEFSCNPDLTTTANSLNRRYLINMDEKFKPTFDLNAGFERYVKKDPDIYSNDLRKLQEWAIFKRNHYDYESNHELFYEAEIVSCRGVLTNIARTPFQNDSWRIVAVRHNGIIYLHDCGAVDGRTFVTRDEKQARSTYWGHHFHRCMTTSRDGRRHVGEEDVVDTRQTFNSIFRSDIIIPDENLTRLKLTYAAEIKAVDNNNTFIDFRTCYERTHPNDWKSRWWFWWIQSHLVGVDRIYVGFKNENGIVRRVKMVKRTALKEHSAFQCTVAMNFLAKVLLEIKNQCDDSLQISHDRQKVFFEPADRDKDFLIEEFTKLT
A0AAN5D2H4	1317129	Metazoa	Nematoda	Chromadorea	Rhabditida	291	3	0.0576923	FALSE	MEEHRVLVIPYASQREPFVDAPIKLTGQRRIAEFSVAADRQIHLDSRENARILIDKRVNESMKIDLKKGIESFLRQELEEEACLNILLKWACMQEGDSVKEIFDHAEIVGWQGTFRRIATSLFSNDSMGIVVIRVDGVIFLSETQQKYGEQDSRWEEEEPFYLGYSKFKQRHVLTTSSDGRIDHKKPIDNRQSFEVIVRSELVNESTDESISLFVGSSVEALTKEGEAVEFMSIHKDASFWKKNRKDGNILRNANSLLRCHLTDLKWIIFGARNDEFMLTKTKTRGREEFE
A0AAN7I7A9	3512	Viridiplantae	Streptophyta	Magnoliopsida	Fagales	514	34	0.369565	TRUE	MDFSEQDVDIFGEDYENERQDGGAHSSSPSSSSSSSSSSSSSAASSSSSSASSSNGGASSSPSRSVSSGKEQEQEVIGVEENGDEEVEINSRDFHGYQEDDRDLFGSDNEDYCKTTAISPFSIPVLPAVRNPNNHSRGGRGRWQNDRGGPGLLPRPGPFPQRQNFGFGSKFMNGRDERFVSELKLSKSEETLSRKCINIQEPCELACYSRVEGGDVHFDDRSLRLFKRLISEDVGADLNEGFDSFIEKKDLGSEGFGDLLGCIRDKNIPLQNMHFVTFRNNLNKILSAAYLREPWEMGVHKRNGVIYLDVHKLPERPKSELERRRCYWGYCFESLATEDPRRADGEGIHHIDANVEYCTVVKTKLGAHRILMGAEMDCCDSTDDGRRFYVELKTNRELDYHTEERYEKEKLLRIWIQSFLAGVPYIVIGFRDDAGRLVRTERLRTKDITQRVKMKNYWQGGVCLAFADEVLCWLYGTVKENEDYILQFAHPYTRLELLQAQSCPDVITKHVEQL
A0AAN8WP18	373956	Metazoa	Arthropoda	Malacostraca	Decapoda	149	0	0	FALSE	MKHCIILGTAEEKLYTNEEYRCVLTTSFAGNTLLFAPEIDCVDPGEYEEDFETPESIILVKCCRELSNDKNRFNHKRHKLRNLWLENMISGIPRSLMGFRDDDGVVHTIELLKTDELPEMCEVSNVCMAMFHLSTAFYYNRFYLLRLLL
A0AAP0BX04	2320716	Viridiplantae	Streptophyta	Magnoliopsida	Asparagales	506	25	0.274725	TRUE	MDFSEQDVDIFGDDFGHGEEEEEDEQPRGGDDEEIGSPDSSGSSSASSSSSSSGSSSARSSSRSSSEGGNDDAGEAADSASGRVDDEDLEEEEGDLFGPDNEDYVRTPARSPFTVPVLPSIRITNNHTRGSFGRGRGGLLPRPGYPPRQNYGFGNKFSFGNGRHDERFVSELRLTKSEETLSRKSIQFQEPCELACYSRVEGGDVHFDDRSLRLFKRLVSEDVGADLNKGFASFVEKKDLGSDGFGDLLACIRNANIPLQNIHFVTFRNNLNKIMATAYIRNEPWKMGVHKRNGVVYLDVHKLPERPQSEIDRRRCYWGYAFENLATENSGEMGEDGKGIDANMEFCSVIKTKLGAHRVLMGAEMDCCDSTDDGRKFYVELKTSRELDRRTEERYEREKLLKFWIQSFLAGVPYIVVGYRNDAGILLRTERLRTTDITQRVKMKGYWQGGVCLAFADEVFCWLYGTLKDNEDYVLQFVHPFNRLELLRAQTSPEAINTHVATLSYS
A0AAP0K3W4	461633	Viridiplantae	Streptophyta	Magnoliopsida	Ranunculales	518	29	0.311828	TRUE	MDFPIQDEDLFGDEDYSHDEDDRDHNNHNNNHNNNDDAHNSSASSSSSSSSSSSSSSSSSSASGSGRASSGSGGGGGGGSSSGGEEEEEVEKPPRSGSDERDLFGSDNEEYAKTPATSRFAVPTLPPIQTMNNHRGGSFGRGRWQPGYQNGRGGGLLPRPGPYHQRQNYGYGRFSHARQDERFVSELKFLKTEETLSRKHVPFQEPCEVACYSRVEGGDVYFDDCSLRLFKRLITEDVGADLNEGFDTFIEKRDLGSQGYGDLLACIRNKNIPLQNHIHFVTFRNNLNKILATAYIRHEAWEMGVHKRNGVVYLDVHKLPERPQSELDRRRCYWGYCFENLATEDSTRDNGIHHIDANVEFCSVIKTKLGAHRILMGAEMDCCDSTDDGRRFYVELKTSRELDYHTEERFEREKLLKFWIQSFLAGVPYIVVGFRDDSGRLVRTERLRTKDITHRVKMKNYWQGGVCLAYADEVLCWLYGTVKENEDYILQFSPPFNRLELLKAPSCPDAIASHVDQL
A0AAP0NW30	152371	Viridiplantae	Streptophyta	Magnoliopsida	Ranunculales	507	25	0.274725	TRUE	MDFPIQDEDLFGDGDYSQDEDDQDSNSHNRNNANNDDAHNSSASPSSSSSSSSSSSSASGSGGGGGGEGSSSGGEEEEEVEKPPRSGSDERDLFGSDNDDYVKTPATSRFAVPILPPIQTMNNHRGGNFGRGRWQPGYQNGRGGGLLPRPGPYHQRQNYGYGRFSQRQDERFVSELKFLKTEETLSRKHVPFQEPCEVACYSRVDGGDVYFDDRSLRLFKRLITEDVGADLNEGFDTFIEKRDLGSQGYGDLLACIRNKNIPLQNHIHFVTFRNNLNKILATAYIRHEAWEMGVHKRNGVVYLDVHKLPERPQSELDRRRCYWGYCFENLATEDSTRDDGIHHIDANVEFCSVIKTKLGAHRILMGAEMDCCDSTDDGRRFYVELKTSRELDYHTEERFEREKLLKFWIQSFLAGVPYIVVGFRDDSGRLVRTERLRTKDITHRVKMKNYWQGGVCLAYADEVLCWLYGTVKENEDYILQFSPPFNRLELLKAPSCPDAIASHVDQL
A0AAQ3XIY9	547442	Viridiplantae	Streptophyta	Magnoliopsida	Poales	518	26	0.27957	TRUE	MDFPDYGDYSVHDGGADAEEDGGGDSSGSSSPSSSSSSSAAASSSSSSGASSHSSSGGAGGEGEDGADEGDGEEYDSSNLGAARGAAGYRDEGRGEDGDEEVEEERDLFGSDNDEYVKTPARSHYLVPVLPAIRNTNNHSRGGFGGRGGRGPPLLPRPGGHPGRHNFGYGRFGNGRNVEGLVSDMKLNKSEETLSRKAVAFQEPCEIACLSRGEGGSVLFDDSSLRLFKREICDYVGADLNKGFESFIEKRDLGSEGFGDLLACIRNSNVPLQNNIHFVTYRNNLNKILATAYLREPWKMGVHKRNGVVYLDVHKLPERPKSEMERRRCYWGYSFENLATENSSDGKGIDANIEYCSVIKTKLGAHRIIMGAEMDCCDATDDGRRFYVELKTSRELEYHTVEAYEKEKLLRFWIQSFLAGVPYVVVGFRNDAGILVRTERLRTKDITQKVKAKNYWQGGVCLAFADEVLCWLYGTVRENEDYVLQFVHPFNRLELLRAQSPCPEAITLHVQQLSGAAD
A0AAV0GMR9	586396	Viridiplantae	Streptophyta	Magnoliopsida	Malpighiales	495	30	0.337079	TRUE	MDFSEQDVDIFGEEYEQDDKEEKEDNGTHRSSSSSSSSSSSAASGSSGSSSSGASSSSGGKSSGSGSSSGEDEDNGEEAVESDKYHNYKDSNNTDDYNEEKDLFGEDNLEYMKTTAISQHPIPVLPAIRAPSNPGRGGFGRGRWPNDRGAGLLPRPGYPPRQGYGGYGNKFQNGHRDERFVSELKFSKSEETLSRKQVAFQAPCELGCYSRIEGGEVIFTDRNLRLFKRLISEDIGADLNQGFDTFIEKKDLGSEGFGDLLGCIREKNIPLQNMHFVTFRNNLNKIMQTAYIRHEPWEMGVHKRNGVVYLDVHKLPERPQSEFERKRCYWGYCFETLATEDPGRADGEPIHHVDANVEYCAMFKTKLGAHRILMGAEMDCCDSTDDGRRFYVELKTNRELEYHTEEKFEREKLLKVWIQSFLAGVPYIVIGFRDDHGRLVRTERLRTKDITQRVKMKNYWQGGVCLAFADEVLCWLYGTVKESKLLILIIYLFLH
A0AAV2KFJ4	637954	Metazoa	Chordata	Actinopteri	Gobiiformes	343	4	0.0655738	FALSE	MNLPIEVGCFSLDSERRFFNDRRQLRYYAEPALNPSFDLKDGFKDRYVKRDESVKEKLDHILRWITSNKAKVTTKDSSKPTLDVDFVMWRGHLTKLLTTPYENREGWMFAVTRFRGTIYISEVETEAARRDRDNRTERHSEMMYWGYKFEQYMCADKIESSPDPSGVVNTNEAYCTVVRTRLATHKLLFSGEVDCRVREPKDPPSCYVELKTSAEICTPKQRSNFHRFKLLKWWAQSFMPGVPQVVAGFRDHDGIVVKVETFQISKMSQLIKGENNCWKPTVCMNFCNDFLTFVKDVVSEDDPSVVYLFSWEPRRDVGFTIHRDSQYGFLPEWYINEITRTDT
A0AAV3RR82	34254	Viridiplantae	Streptophyta	Magnoliopsida	Boraginales	544	27	0.278351	TRUE	MNFAKQQAIDLFGEEEEDQTNPNPQDPTHQSSTSATSSSASSSAASSSAASSSASSSSSNSQSASDDDEVHSFNNNISHSINNYDDQNYYNNNDGSNNLSIRNNSNAYSELFGNESDEEEAEVEIDKDLFGSDNEDYVKTPLVSPYPVPVLPQVRSSNNNPRGGLGRGRWNNDRGGPGLLPRPGPYPQRQGYGYGRGNNFNVPRDERLVADMKFAKSEETLARKCIQFQAPCELACYSRAEGGDVYFDDRSLRLFKRLITEDIGADLNEGFDTFVEKKDLGSKGFGDLLTSIRNKNIPLQNMHFVTYRNNLNKILATAYIRHEPWEMGVHRRKGVVYLDVHKLPERPQSEMERRRSYWGYCFETLATEDPNRFDGEGIHDVDANVEFCSVLKTKLGAHRILMGAEMDCCDSTDDGKRFYVELKTSRELEYHTEERFEREKLLKFWIQSFLAGVPYIVIGYRDDAGRLVRTERLRTKDITQRVKAKNYWQGGVCLAFADEVLCWLYGTVKENQDYILQFAPPFTRLELLQAQSCPVEIDEHVEQL
A0AAV5A044	1419009	Fungi	Basidiomycota	Agaricomycetes	Phallales	451	13	0.160494	FALSE	MTSTLKRPWEDDETTEGNINQHSRKRRINGDLSILPLLKSSTSSPPSFQQPSQLLSFSNISVPCNVGRSEINKDNLRERRVEWSNASMKYYISPPLGANLAYGYKRWIRKPEGRERLDTLLQACSRLDLDAGSECRTRIQAERQRADVITWRGIGTKLLIAPYEGRDSWELNVMQVDGTIYLEEHSNDDIIDAKRRMSAKQQLMMYYGYAFESYCTTHLPPNHRKQVPAHRSSEGWGDEAVDTHVQWCSVVKTKLGDHRLILGGEVDCSFLLGVPLLCDISCQKEIVVGFRSPNGYIQNVQTFRTLDLPRMVRGKPNAWNPSLCLTWGESVITFLKREIRTYRDNIRTQLPKVPNSETGDSEGIVWRLTFTPGVNLSLRVLDQKEAKEVVNDEDRVGFLPRWYWDHLKDVRELPERAVPTNSQARANLQQADATAHSSSSSSRISAIGWTV
A0AAV5QBB5	148097	Fungi	Ascomycota	Pichiomycetes	Pichiales	369	8	0.121212	FALSE	MSSYTLETGELFNSTPKHKLSDSFKRKEISFFSVFNDKIFLDQSQLHPITLPHLKPALNVKIGHKKYIPKTFRSDESTIGNFLNAIALNKDINVNNYQLICPSNFFQCCALLQTSEFDVILYKEKIIIANTNTRVNQNAFISYIGIRFEDIITNPDCSTRHNRNSYNSIVETEICGMKCLYTCEIDSYNPDIFTGDEAEVIDSLSYTEIKMLLANRIPQQNNTNKQILQTLSKVNFTFENFLYKLLVQCRFGNNHNALLGIRDSGFNVRLIRTFELEEIVTYFKSISCPIPDNTIKSLKYAPGGWDGYVRGVDYITGILELIRKGIKDKHTCFKLNINSSQVQLVPIKNDEIKAKIINRVTTSEFCRIF
A0AAV5RII1	1247836	Fungi	Ascomycota	Dipodascomycetes	Dipodascales	386	8	0.115942	FALSE	MSATNASGGQQSKLPLKERLQGSKIKRPVEIASWSQNKLNEIFFDDRALSYYYFKNEILDQHTIDLSKGFNPKEFSNSTATYLDNLLTGIIHEEKKTQQKLPVDIITWRGILTMLLKLSQGQTNPDLVSEEIDLLVTKFDGQIFISQSDSMAVASKAFIDSKPFIKKFMYSGFQFEHVATLPKPWGECSRAEIENRYTTPQPTDPKLNSEYCILIKGGIGDIALAYGCETDCVIGDKNMSDKLANYLELKTSKVIYNSKDAQNFEKKLLNTWIQSFLAGVPRVAYGFRDSQLHLKAVETYEVAQLPVLVKKSKQLPATSKWDGHDVMQFYSIVTQWLKDKVQDNCTYSLKFTPNTSHLVLKPDEVNIGRKHAFLSDEFVNWRNSLH
A0AAV6H3C7	278164	Metazoa	Chordata	Actinopteri	Clupeiformes	422	7	0.0933333	FALSE	MDRHYNRGHFSSEGHQNRFKQERSSLKRGREHDRGNEINARRARPNECVSSLQTMSVLRQLYDRDFPVYKQPVEIGYFSLDSKRKFWNDARQLRYYVEPEKCPNFNLRDGYRDRFVKRDDSIKEKLDHILRWILANRHKVQSKNVTCPVGVDFVTWRGHLTKLLTTPYETQEGWLLAVSKLAGTLYISEVETEYACRNRDNRTERHEEMMYWGYKFEQYTCADEAQGCPDSGGVVNTNEAFCTVVQTRLAEHKLLFSGEVDCREADLQAPQAPACYIELKTSAEIHTPKQRSNFHRYKLLKWWAQSFLPGVPKIVAGFRDNDGQVVDVETFKTSQISQLIKTEYNCWKPTVCMNFCSDFLSFVRETVREDDPRTVYLFSWDPHKDVTFTIHRDSEYSFLPDWFVKEMTRPLCETPAPPRTCN
A0AAV6JJQ2	479676	Viridiplantae	Streptophyta	Magnoliopsida	Ericales	521	25	0.268817	TRUE	MDFSEQEVDLFGDDEEEEDYKNDDDQQQQQPPPREPNEEDEESRRSSSASSSSSSSAAASSSSASSSNRSSGSGSGSASGGDDDDEDNNDNGGEVRSGYYSVENEDKDLFGSDNEDYCKTLASSPFVVPVLPTVRNPNHHTRGGFGRGRWQNDRGAGLLPRPGPYPQRQNFGYGSKFYNGRDERFVSELKLSKSEETLSRKCITIQEPCELACYSRVEGGDVFFDDCSLRLFKRLISEDVGADLNEGFDTFIEKKDLGSQGFGDLLACVRDKKIPLENMHFVTYRNNLNKILATAYIRHEPWEMGVHKRKGVVYLDVHKLPERPQSELDRRRCYWGYCFESLATEDPSRADGEGIHHVNANVEFCSVLKTKLGAHRVLMGAEMDCCDSTDDGRRFYVELKTSRELDYHTEERFEREKLLKFWIQSFLAGVPYIVIGFRNDAGRLVRTERLRTKDITQRVKMKNYWQGGVCLAFADEVFCWLYGTVKENEDYILQFAPPFNRLELLQAQSCPAEITNHVEQL
A0AAV6P483	37648	Viridiplantae	Streptophyta	Magnoliopsida	Cucurbitales	514	27	0.293478	TRUE	MDFSEQDVDIFGEELENEGDNDNDNDNHDRDAARSSSQSSSSSSSSSSSGSSSSNASDGGDSSSGGSGSASSAEEEDEEKGEEVQQNQDRGHLGYEDRDLFGSDNEEYCKTLAASPYPVPVLPAARSNNNHARGTFGRGRWGNDRGSGLLPRPGPFPQRHGFGGYGSKFSNGRHDERFVSDMKLTKSEETLARKCIAFQEPCELACYSRVEGGDVYFDDRSLRLFKRFITEDIGADLNEGFDTFIEKKDLGSQGFGDLLACIRDKNIPLQNIHFVTFRNNLNKILATAYIRHEPWEMGVHKRNGVVYLDVHKLPERPQSELERRRCYWGYCFESLATEDPRRGDGEGIHHVDANAEYCAVIKTKLGAHRILMGAEMDCCDSTDEGRRFYVELKTSRELDQRTEEKYEREKLLKFWIQSFLAGVPYIIIGFRNDAGQLVRTERLRTKDITQRVKMKNYWQGGVCLAFADEVLCWLYGTVKENEDYILQFANPFTRLELLQASSCPDAITHHMDLL
A0AAV6RMY4	28829	Metazoa	Chordata	Actinopteri	Pleuronectiformes	445	12	0.15	FALSE	MPLDLYLSCVCWSKKVTMDHHRLHNPTSSYRHHQSAYKRERDDSWRSTDENKHLKLNPHHHHHHQHQSGSTQNPVSSRSLSTRRELYERDFPVYKQPVEVGCFSLDSERRFFNDRRQMRYYVEPDRNPNFDLRDGYKHRYVKRDDGVKEKLDHILSWIVANRSKHNSSATTASSRALDADFVTWRGHLTKLLTTPYETREGWLLAVTKFRGTLYISELETEAARREQENRTERHEEMTYWGYKFEQYTCADDPHSLPDPSGVVNTNEAFCTVVQTRLADHRLLFSGEVDCRDKDPDAPAAPACYIELKTSAEICTPKQRSNFHRFKLLKWWAQSFLPGVPRVVAGFRDHEGVVVSLETFHVSKISHLIKNEYNCWKPTVCMNFCCDFLSFVKHVATEDNPGVVYLFSWEPRRDVTFSVHRDSHYSFLPQWYIEGMTGSGDSRHQT
A0AAV7EUD8	158543	Viridiplantae	Streptophyta	Magnoliopsida	Piperales	499	26	0.292135	TRUE	MDFSEQDVDLFGEELEKDKEENSQGSSSSSASSSSSSSSSNGSAADSSSASGSASSSDAEEEDDAEGGGAGSGPEERDLFGPDNEAYCKASASSPFPVPTLPPIRNPGNQNRGGNFGRGRWQHNDRGFGPPLLPRPGSYHQRQNYGYGSKFSHGNGRNDERFVSEMKFSKSEETLSRKCVAFQEPCELACYSRVESGEAFFDDRSLRLFKRYICEEVGADLNAGFESFVPKKDLDCQGFGDLLACIRNKKIPLQNIHFVTFRNNLNKILATAYIRNEPWEMGVHKRNGVVYLDVHKLAERPQSDLDRRRCYWGYAFENLATEDSQTADGLQHIDANVEYCSVIKTKLGAHRILMGSEMDCCDNTNDGKKFYVELKTSRELDYHTEERFEREKLLKIWIQSFLAGVPYIVIGFRDDSGRLLRTERLRTKDITQRVKMKNYWQGGVCLAFADEVLCWLYGTVKENEDYILQFVPHSNRLELLQASSCPDVISSHVEQLIAS
A0AAV7Q4W8	8319	Metazoa	Chordata	Amphibia	Caudata	385	5	0.0724638	FALSE	MTSTTGKEEPSPLPVLRVRQDLYDANFPFYQQPVEIGVFSLDGERRFFNDSRRLRYYRPPSNEKKPGFDLRDGYHDRFVKRDEGIKERLDNLLKWITLNRHLLQSRKDTKVASSSRLNRDFVTWRGHLTKLLTTPYENQEGWLLAVTLFQGTYYISEVETEQARRQREERTADHEEMMYMGYKFEQYLCTDEPDGTPDVGGVVNTNEAFCSVVQTKLHGHSLLFSGEVDCKDPACPNQKAPGCYVELKTSKEIRSPYQQRSFNRYKLIKWWAQSFLPGIPRIIAGFRDEEGQVVSLQTFETMKISHLIRGEWNSWKPAVCMNFCNAFLTFVKKVVTQDDPQVVYLFSWEPRRDVSYTIHKDPGLAFLPPWYLSAMTAQEKLKKTF
A0AAV8EJH7	906938	Viridiplantae	Streptophyta	Magnoliopsida	Poales	513	24	0.26087	TRUE	MDSSEQDLDIFGEESDQEGGGGGGHGGADSSGSSSPSSSSASSSSSGSSRSGSSGGGSGGAGAETGGGGEEEYEYDSRRIFGETEEEEEEEEEEAEEVEDKDLFGSDNEDYQNTPAQSPYLVPVLPAMRSNSHPGSGRGGRGRGGILPRPMGPYSHRGGGFGIGGRYSHANGRNDERFVSELKLNKSEETLSRKPVAIQEPCEIASYSRVEGGEVYFDDRSLRLFKRSVGDCIGADLSLGFESFVEKRDLGSEGFGDLLACIRNATIPLQNIHFVTYRNNLNKIMATAYIRNEPWKMGVHKRNGVVYLDVHKLPERPQSEMERKRCYWGYSFESLATEEGESSGIDANVEFCSVIKTKIGAHRIIMGAEMDCCDSHDDGRRFYIELKTNRELEYHTEERYEKEKLLKFWIQSFLAGVPYVVIGFRNDAGILVRTEMVKTSHITQRVKMKNYWQGGVCLAFTDEVLCWLYGTVKEGENYILQFMPPFNRLELLKGQSCPDAITQHVELLTSAID
A0AAV8F7Y0	906938	Viridiplantae	Streptophyta	Magnoliopsida	Poales	513	24	0.26087	TRUE	MDSSEQDLDIFGEESDQEGGGGGGHGGADSSGSSSPSSSSASSSSSGSSRSGSSGGGSGGAGAETGGGGEEEYEYDSRRIFGETEEEEEEEEEEAEEVEDKDLFGSDNEDYQNTPAQSPYLVPVLPAMRSNNHPGSGRGGRGRGGILPRPMGPYSHRGGGFGIGGRYSHANGRNDERFVSELKLNKSEETLSRKPVAIQEPCEIASYSRVEGGEVYFDDRSLRLFKRSVGDCIGADLSLGFESFVEKRDLGSEGFGDLLACIRNATIPLQNIHFVTYRNNLNKIMATAYIRNEPWKMGVHKRNGVVYLDVHKLPERPQSEMERKRCYWGYSFESLATEEGESSGIDANVEFCSVIKTKIGAHRIIMGAEMDCCDSHDDGRRFYIELKTNRELEYHTEERYEKEKLLKFWIQSFLAGVPYVVIGFRNDAGILVRTEMVKTSHITQRVKMKNYWQGGVCLAFTDEVLCWLYGTVKEGENYILQFMPPFNRLELLKGQSCPDAITQHVELLTSAID
A0AAV8PSL0	4639	Viridiplantae	Streptophyta	Magnoliopsida	Zingiberales	509	23	0.252747	TRUE	MDFSEQDVDVFGEDLEDEEEEPDAEHVAAAEEENGSGDSSASSSSSASSSSSASDSSSRSSSDGEEEDGNSTALVRSAEMGGECVEEEEDERDLFGPDNEAYMKTHARSPFPVPVLPPLQNNQNRSNSGRGRWQSGFNNRGPPLLPRPGSYSQRQNYGFGSKFSHGNGRESEHFVSEMKLTKSEETLSRKIIQFQEPSEIACYSRVEGGDVYFDDRSLRLFKRTICEDVGADLNKGFESFVDKRDLGSQGFGDLLACIRNKNIPLQNIHFVTYRNNLNKILATAYMRNEPWKMGVHKKRGVVYLDVHKLPERPQSQLDSRRCYWGYAFENLATENSTETDIDGKGIDANVEFCSVIKTKLGAHRIIMGAEMDCCDSTDDGRRFYVELKTSRELDYRTEERYEREKLLKFWIQSFLAGVPYIVIGFRDDAGILVRTERLRTKDITQRVKMKNYWQGGVCLAFADEVLCWLYGTVKENEDYVLQFVPPFHRLELLRAESCPDVIAEHAEQI
A0AAV9DZU5	4465	Viridiplantae	Streptophyta	Magnoliopsida	Acorales	408	6	0.0821918	FALSE	MRTPAISPFPVPVLPPIRSNMNQNRDRGNMGRGRWQSGLLPRPGGPFNQRQNFGFGSKFSHQNGRNDERFVSDMRLTKSEETLSRKSIAFQEPCELACYSRVEGGEVHFNDRSLRLFKRHVCDEVGADLNEGFETFIEKNDSDTQGFGDLLGCIRDKQIPLQNIHFVTFRNNLNKILATAYIRHEPWEMGVHKRNGVIYLDVHKLPERPQSELDRRRCYWGYSFESVATESSGFDGDGLRHINANVEYCSVIKTKLGAHRIIMGAEMDCCDTMDDGKRFYVELKTSRELDHRTEERFEREKLLKFWIQSFLAGVPFIVIGFRDDHGRLVRTERLRTKDITHRVKMKNYWQGGVCLAFADEVLCWLYGTVKENEDYILQFVAPFNRLELLQAPSCPDTITHHVEQLKSL
A0AAV9LRT7	50273	Viridiplantae	Streptophyta	Magnoliopsida	Solanales	560	34	0.34	TRUE	MEAKMTNRLKRLFGEEEDEDEQQEEENYSNHQDEEEQRQRQESNQSSPSSASQSSSSTSSGAASDAGAAASSSSSSGSSSRSSSSNRSRSSGSGSGSGSEREADEDDTGEVISHSNNDYNNNNNSSGYHQNEEDDDDYKDLFGSDNEDYAKTLSKSRFPVPVLPPIRNTNHQTRGGFGRGRWQNDRGAGILPRPGPYPPRQNYGYGSKFFNGHRDERFVSELKFAKSEETLARKCITFQEPCELACFSRVEGGDVYFDDRSLRLFKRLITEDVGADLNQGFDTFTEKKDLGSQGFGDLLASIRNKNIPLDRMHFVTYRNNLNKIMATAYLRNEPWEMGVHKRKGVVYLDVHKLPERPQSVLDRRRCYWGYCFESLATEDPRRSDGEGIHHVDANVEYCAVVKTKLGAHRVLMGAEMDCCDSTDDGRRFYVELKTSRELEYHTEEKYEREKLLKFWIQSFLAGVPYIVVGFRDDAGRLVRTERLRTKDITHRVKMKNYWQGGVCLAFADEVLCWLYGTVKENEDYILQFTPHSARLELLQAQSCPDAITDHVQQLNSSTIP
A0AAV9S4H7	28760	Metazoa	Chordata	Actinopteri	Cyprinodontiformes	420	8	0.106667	FALSE	MDRHRSRSPVTSSHDHYAPNKRGDNRRANHCDGAHFRRTNHHWQQSSATPEQTPPRSQTLCTSREAYERAFPLYKQPVEVGCFSLDSQRRFFSDSRQMRYYVEPDRSPNFDLSDGYRERYVKRDENVKEKLDHILRWIVANRSKLKSKLSPDASCPLDFDFVTWRGHLTKLLTTPYETREGWLLAVTRFNGTLYISEVETEAARRERENRPERNQQMMYWGYKFEQYMCADKTYSEPDPSGVVNTNEAFCTVVQTRLTDHKLLFSGEVDCRDKDPDAPPPPACYVELKTSAEICTPKQRSNFHRFKLLKWWAQSFLPGVPRVVAGFRDHDGIVVSVETFQISKISQLIKNEYNCWKPTVCMNFCCDILSFVKREATEDNPSVVYLFSWEPHRDVTYSVHRDSQYSFLPDWYIKEMTCSGE
A0AAV9UVN5	3140254	Fungi	Ascomycota	Orbiliomycetes	Orbiliales	387	9	0.130435	FALSE	MQSFSTADYATRFAGKSAMIKRPREITYFSYDDNHELRHDDSSLRYYYTPDLHTDLSGGYNSFIKHDDSVDEHLDSLLEAIIELEKKENKCVTEGVHFVTWRGMVTKLMTVPYMEDGFEMNAVFHNGTIYIEENNQYKQATRGFQDERGARMSYWGYKFETLSTLSKPWAEASREEIENRDKEVVNNKAQYCSIVKTGFGSCSLIIAGEVDAIWDCKPMNTSNPINYVELKTSRAIQSQSQQFNFEKKLQRFWAQSFLLGVPKLIIGFRTDNGILTSVDIRDTQSIPSKMKKVHMAQGLGPPPWDGNVAINFTTAFLEWLKSVLAGQSGLWRIRYKQRGREIEVFQVQESGYAGVLTDRFLAWRTELQERVVSQAAAATATAVTAAD
A0AAW0DKC8	297713	Fungi	Basidiomycota	Agaricomycetes	Agaricales	354	6	0.0952381	FALSE	MSTESPPKQMSPQLGECELIAHLSVEENGFYKVNDETAVPIFSSMLQDVRLDLGPRVRQIEKQRPFRYFQHPKHLDCIIAGCIASGMPHLFTAANGVVTWRGILTKIFLWEKINLHASWINGTLFLEEEDPKPKWRARRYAESDAVGKAFEDLYTTSHSTSTLPPSSTNNHHSSKQWGNVVTRTLGDLKLIFCGEVDAVKDQYDSQGDWFSKRVELKSKLVETSIPDQRWHMQSYLLGVPEIFVGYRSKNMKILRTQMMQVSEIHTPNLAAQFERGYNVLSALRNQLEKDRNEGGSGDDIIWKVTIQSGRWSYLHRLDDSEALKVKKRREDPSRPIRRVGIVPEDMMHRIRESV
A0AAW0H123	447135	Metazoa	Chordata	Mammalia	Rodentia	420	6	0.08	FALSE	AGATTARLSPDFLNSPRLGGRGRELMEPRGTKRKTEKTEVAEPKLPRPMSSLRTEPALYSGPFPFYRRPSELGCFSLDAQRQYHGDARALRYYSPPPINGPGPDFDLRDGYPDRYQPRDEEVKERLDHLLRWLLEHRHQLEGGPGWLAGATVTWRGHLTKLLTTPYERQEGWQLAASRFQGTLYLSEVETPAARAQRLARPPLLRELMYMGYKFEQYMCADKPGGSPDPSGEVNTNVAFCSVLRSRLGSHPLLFSGEVDCMNPQAPSTQPPACYVELKTSKEMHSPGQWRSFYRHKLLKWWAQSFLPGVPHVVAGFRNPEGFICSLKTFPTMEMFENVRNDRDGWNPSVCMNFCAAFLSFAQSTVVQDDPRLVHLFSWEPGGPVTVSVHRDAPYAFLPTWYVEAMTQDLPSLSKTSSPKD
A0AAW1BUA5	8729	Metazoa	Chordata	Lepidosauria	Squamata	450	9	0.111111	FALSE	MTSRRLKIFLGPPFAFRPLRLGLDSGLTLGVRPLRGCRYSRCSAVTSRQTQTLMKPTASSRSFSREDDADECKIKQPRRDFKAPLTLPVTPSLYDAPFPFYRRPAEIGRFSLDAKRCFHGDARQLRYYAPPPSEGPSPGFDLRDGYRDRYVQRDDSIREGLEHLLKWIVQNRKQLQTEDKGKLLNADFVTWRGHFTKVLTTPYENREGWLLAVTLFRGTLYISEFETEAARKEREQRSEMLKELTYMGYKFEQYMCADSPDGIPDPTGVVNTNEAFCTVIRSRLGSHSLLFSGEVDCTDPRSPSPQPPTCYVELKTSKVMHSPAQRRSFYRHKLIKWWAQSFLPGVSQIVAGYRGPDGSVVGLETFETMQIFKLIRDDPGCWKPAVCMNFCAAFLAFLKTVVTEDNPKLVHLFAWNPGHPVSFTVHQDSQYRFLPDWYVDALSEEKPPTS
A0AAW1J667	3572	Viridiplantae	Streptophyta	Magnoliopsida	Caryophyllales	535	31	0.322917	TRUE	MDFPTGLDLFGEDEQENSQENEGGGGGGGHHSSSSESSPSSSQSNSSSSSSSAASSRSRSSSSDSRSDSGSGPDDDDRDNGADEVVSNNSRFIARDIFGDDDDDDDDNDGVRKDYDDDDFRDLFGDDNEDYCKTLATSPYPVPVLPPIQINNHRGGHGRGRGQFQNDRGAGILPRPGYPPRQGFGFGPRFSNGRDERFVSELKFAKSEETLSRKVIQFQEPCELACYSRAEGGDVFFDDRNVRLFKRLISEDIGADLNEGFDTFVEKKDLGSQGFGDMLACIRNKRIPLQNMHFVTYRNNLNKIMATAYIRNEPWEMGVHKRKGVVYLDVHKLPERPQSELDRRRSYWGYCFETLATEDPNRDSGEGIHHIDANVEYCAVIKTKLGAHRILMGAEMDCCDSTNDGRKFYVELKTSRELDYHTEERYERLKLLKFWIQSFLAGVPYIVVGFRDDSGRLVRTERMRTKDINHRVKMKGYWQGGVCLAFADEVLCWLYGTVKENEDYILQFAPPFTRLELLQANSCPDAITQHVEQLP
A0AAW2AWS1	194366	Metazoa	Chordata	Actinopteri	Cypriniformes	410	11	0.150685	FALSE	MAQSYGRDHLHDSVSKRSRDPSSDYNSDKRHRAASDEAQHRPAGTLSTRRQLYERNFPLYKQPVEVGFFSLDSRRNFFNDQRQLRYYVEPRKSPDFNLRDGYTSRFVKRDDGVKEKLDHVLKWILANRDKIQTRDQTSSSSCALGVDFVTWRGHLTKVLTTPYETQEGWMLAASKFRGTIYISEVETEAARANRMTRSERQEEMMYWGYKFEQYTCADDVDGTPDPGGVVNTNEAFCTVVQTRLADHKLLFSGEVDCRVKDPDAPPAPGCYVELKTSAEICTPKQRSNFHRYKLLKWWAQSFLPGVPQIVAGFRDHDGIVVSIETFQTSKISHLIKNEINCWKPTVCMNFCNDFLSFVKSVVKEDNPRLVYLFEWDPHRDVTYTVHRDSPFTFLPDWYVKDTRSQHSSHH
A8XD33	6238	Metazoa	Nematoda	Chromadorea	Rhabditida	290	3	0.0576923	FALSE	MYAAADVSLVGTFAKLADRTAVPGALPPRLNEDPSLYGHLTSGLDLTIGCEGYSDTRSLDSRFHSIFDYLCKTSQLSSSFKEVLVVYCSHFQCLRLDDREYPSQPFGHKFEQYLTLNDRGLPHDKYERLTNDGCSKAVFRTTFTSGNKAIKVFYAAEMDAIDEERNFVELKTTSMSHDRWVQIASLSNYLQSFFGKIPYIICGRKPSFGNNVIYQVDKIQTADIPNYSGVHWKKEVCFQQIFNVLNAVKSRLQQDNEAVVFNLTQGTIYLETERAENCTFTDQAFLNYLN
B3N2P3	7217	Metazoa	Arthropoda	Insecta	Diptera	195	2	0.0571429	FALSE	MSPPECIGLFSITDREYQEDARNVAYLCDPFPKLPIDLNQGIENVIRKKPATMSDLEYLLKYIKSHQKEFLVMKGDTIQLNTDFVALRGVLRLIMCLQYERRQDLRIMVTRANGTIYLNKEETEEQLAEQAAMSNRHLAMCSWGFKFEQYLTTAKPCADPDTNVPVNEGVELCAMFRSNINGIRLLYGAEWTYLN
B4KNS0	7230	Metazoa	Arthropoda	Insecta	Diptera	370	5	0.0757576	FALSE	MSSAPIIFKLNNYRKHTKNKRNQTETNGFNLPPRVLGGFSVTSERIYKDDAHLMKFLLVPDADSFPLNLSKVNIAYNGRDQHAEYLDNMLYFIRDHRDAMVSGSAVRAVRADIVTQENVLTTLLCTLYRKSNWRILGSRYRDTLYLCLARPQSNEAAAEQLARERRNCMETKLKHLIYSDTPHLPPNARSPSGEFYGVFSRNIGELAVVYASSMGGHRVQPFDAPDTWSGTFVECKVIQPPRFKPRPVDALSWWFECYLKDVNDIYIARPKNSGLVHKLHKCTLATLMRDNVKNWSCEKCIDCMHFLLLQMRKVMELDNPNAVYQFDYIARPGVLTFSLIAERNEQTFISDWYRQMLDKPQGNISQNASA
B4R637	7240	Metazoa	Arthropoda	Insecta	Diptera	375	8	0.119403	FALSE	MSENTGYISVPWKQHRLGARYNRPFPSISQPECIGVCSINASREFVDDASCASYLAGQPWPPLPFDLNGGIEDVIRKPVEKGKRDLENMLLYIKHHQKELLRQGSSDAGYLRLDSDFVTLRGILRQIMCLQYDNRTFRVKATLLNGSIYMCKEETLEQQVENANMTKAQRDMCSWGFKFEQYLTSAQAQGKPVTNVPVNEAEEFMGVFHSNLAGISMLYGAELDCVDSMEPVDFKDRKVLESLKFVELKTSALNMNKYQTRSFNSFKSANWWSQSFLVDITTLYVGLRDTKGMMHKIEKIDVPTLTRNKPWSPSAMFWYLEQFLHNLKKLLLTINDPFAVVQVTFSDKRANYEVLRGAEHQILPDWYRDLLKTRT
B5DKW7	46245	Metazoa	Arthropoda	Insecta	Diptera	378	5	0.0735294	FALSE	MFANESMMISDEILLNIKPHVITQADRCDFPEFSRPVAHGGFSLSPDGKFENNENRLRYVVVPEVNKFQVHLGDSERSPPRRLLMSRPGLDNILLYMESTGTSHLSAKLKVEVSYDIVCTTEVLELIMRTPYEMMVNWTLAVTKYRNTIYISPVVPEDLKTSPMKELNADWLAKLRRHFLSENANAMLKPCDPMEPTGQYNGVFSFSINGTRFIFDSPVLAEGFRIGSVRNSNDVFTDLQFRPDSMSVDEWATHNRCDALKWWSKCFLVGIENIYIANVNRHIIAHTINKISVRQLWKDCEKVWSPQVCVNFLVRLVDQIRSFMSLVDCPKTVYLMKFDASQGEISYTLYPGRNPFTFIPDWFPIMLDERMEDLHNTS
B5DM20	46245	Metazoa	Arthropoda	Insecta	Diptera	379	9	0.132353	FALSE	MAHARSNDVQRLHVDRRLHKLGRTYRHSFPKFSHPECIGFFSINSQQEFEDNSSGASYLWMPPKESFPLDLNAGYERVIRKIEKTGIDDLANLLKYIYNHQQLLTPTESKSLALRADFVACRGVLRLLMCMPYETRDDFCVRATRLNGTIYIAKIQTDQQREEKVSMTEHSAAMCSWGFKFEQYMSSPVPNTPPDTSLPVNEAVEFNAMFRCSLQGMRLLYGAEMDGIVSRNPVNFNDPEALKKLQFVEFKTGAFEAEARQQRSFNFWKSRAWWGQSFLVGIKTIMVGLRDGDGICHDIVQHDVAELARNKPWSPTAMLKFLEQFLKELKKLLEAINDPQTVVELEFLPHSDSVYYRVLTSPEDQIIPEWYRTLMKGGA
D3PG42	72036	Metazoa	Arthropoda	Hexanauplia	Siphonostomatoida	350	11	0.174603	FALSE	MKSTYIPVPPSSSSFPSFKRPSILGSYGQNEQREWIEDPSSYLKTFDARNWFRQSLNKKPLDLNRGKVILKDENHSAREGITSLLEWLRRNPQTNCPDFVLFRGVLTMLMKTPYERREPWCYSVVKYRDTIYLKAEETEYARNQKDRVSPFIQKTMEWGYKFEHILSQTSDSNMDNVINTNEEYDSVYRTELEGMAIIYGAEMDAIFKSQKPEVNVEDFVEFKTSKEFQNDRNYQNFVKYKVLKWWCQSFLVGITTIVCGFRDDDGFVRRIEDFSVRDIPKLEGVTWKPNVCMGFLKNLLKTLKNDIILTPNIVYNVSFDPPGSNINTYETDLDISHVLPSWYTENTTKS
D3PHD6	72036	Metazoa	Arthropoda	Hexanauplia	Siphonostomatoida	350	11	0.174603	FALSE	MKSTYIPVPPSSSSFPSFKRPSILGSYGQNEQGEWIEDPSSYLKTFDARHWFRQSLNKKPLDLNRGKVILKDENHFAREGITSLLEWLRRNPQTNCPDFVLFRGVLTMLMKTPYERREPWCYSVVKYRDTIYLKAEETEYARNQKDRISPFIQKTMEWGYKFEHILSQTSDSNVDNVINTNEEYDSVYRTELEGMAIIYGAEMDAIFKSQKPEVNVEDFVEFKTSKEFQNDRNYQNFVKYKVLKWWCQSFLVGITTIVCGFRDDDGFVRRIEDFSVRDIPKLEGVTWKPNVCMGFLKNLLKTLKNDIILTPNIVYNVSFDPPGSNINTYETDLDISHVLPSWYTENTTKS
D7TTK9	29760	Viridiplantae	Streptophyta	Magnoliopsida	Vitales	403	3	0.0416667	FALSE	MCNVVFPSILILLPAIRNNNNQNRGGFGRGRWQNDRGAGILPRPGPYPQRHNYGYGSKFNNRHDERFVSELKLSKSEETLSRKCIAFQEPCELACYSRVEGGDVCFDDRSLRLFKRLITEDVGADLNEGYDTFIEKKDLGSEGFGDLLAAIRNRNIPLGNIHFVTFRNNLNKILATAYIRHEPWEMGVHKRNGVVYLDVHKLPERPQSDLDRRRCYWGYCFESLATEDPRRADGEGIHHIDANAEYCSVIKTKLGAHRILMGAEMDCCDSTDDGRRFYVELKTSRELDYHTEERYEREKLLKFWIQSFLAGVPYIVIGFRDDGGRLVRTERLRTKDITQRVKMKNYWQGGVCLAFADEVLCWLYGTVKENEDYILQFAPPFTRLELLQAQSCPDAISNHVQQL
E3LG03	31234	Metazoa	Nematoda	Chromadorea	Rhabditida	339	4	0.0655738	FALSE	MAHAPRNMGSRAGARNRRSVDVEARIVQSGNFEYTSHNDEVTPGGGGRPMLIERMIHQKNVSIDVMDGYDKNVNSTLNHHSIYHLYEYEAQTMFLDSLIPSLFGFYEIQTRFLCCRYVICDIDDWMGRRKSIELLAIRKNGDIYIGSNKNMDGLVFLQLSNIVFHNSRRNDTEENNAAAFGGLNFAKKVTKEIFPSTFHKHHSVVKHWCIENHRFHRKMNVFISSVARAFDSSGNVVELKTVSSNSMGKVQNLSRTKARMWWLRALLSGANRIVYGLRMDNLIVNEILEASIDEFTKGHFRFSEADLFSEVFKIFEKIDRTIIEEESMCLVSSFFQFQD
E3M0L6	31234	Metazoa	Nematoda	Chromadorea	Rhabditida	335	0	0	FALSE	MPVTADFETIGTYIKLKDRTAVVGVLPNRLNEDPYHFGLLEEKNRMDLKKGCQGFRDEGYGDLFYSFFDYIKKTSKQGIPLKDVICSDFISTRRNLISFAASLYSRQSFVIRALRKNGVIFLCDKRSENQTSDGDDPGYGKKFEQYMTLKDNGEPYDEEEEVSNAECVKAVLRTSFKKGDEEIKVLYAAEIDALDSDGSFVEIKTARFDQETWVKRRSHYHYLQSFLGNAPLIIRGQVTDDQVVFKVIVDWRFVHDLFIFQVEKVETDDILHMNVDWKADESMEQLFRVLHEIKLRLKNDDEAIVIRIGGRHVYYEVENAMKCSFVDANFLRYFE
E3M0L7	31234	Metazoa	Nematoda	Chromadorea	Rhabditida	319	0	0	FALSE	MPVVINIERIGIYKKLRNQTAVVGVDPNGLNEDPRRYGLLDEENQMDLKKGCQGFRDEGYGDLFYSFFDYIKKTSKQGTPLHDAVKADFISTRRNLISFAASLYSRQLIEIRALRKNGVIFLCDKKSENETSEDYPGHGYKFEQYMTLKDNGEPYDEEEEVSNAECIKAVLRTSFKKGDEEIKVLYAAEIDALDSDGNMVEFKSTIHDQKSWLYKSSLNHYLQSYLGGVSCIIKGQTTREKIVFRVDKIQTNEIPGMKVKWNAEKCFEKLFEILREIKSKLKNDDEAVVIRIQGSDIYYEGESGKNCKFVDSQFLRFFE
E9GA69	6669	Metazoa	Arthropoda	Branchiopoda	Diplostraca	324	4	0.0689655	FALSE	MKRQYIDMKNGSIRDPRFRNNNKEKLRKNLSLIDIEEFDGNFPEFTRPKNVGSFSLDIHRNYVNDYSELRYLSMPPEASTSGSCKENWTILSTRFQNSIYLWQLKESKKQNGSIAVQKEKSIWGFKFEQYLCASSPNGNPNPNEQVNTNAEFCCVLKTRIGGLPLLYGAEVDAVIKESQPPFLDLQNFVELKTNKHIGNEMQQAAFNRFKSMKWWAQSFIVGISKIVVGYQDDDGIVSRLETMDVNQLRKQSTDCWKLNICMNFCLKFLKFVKECIPKDSTSNDHFLFEFDAMSRVISFRNELGETRSRNLLPSWYVESMQKSA
F1L7U0	6253	Metazoa	Nematoda	Chromadorea	Rhabditida	402	6	0.0833333	FALSE	MEHDGKRTMRPLPETNVVPKRRRLENEKMSTLMSLSEYFPPESFPLYKFPSPIAEYSVTKERNVVPGRAEAKYFYGKILEKDAAFHFDLNKGFEIFESKDDLLQDERLDILSKWLISRAAPNVGLSEVCFHADFVCYRGLLTRIASTPYDVMEDWIVGAVRIGSTIFLCEFRTEEKKLRQEMLDRRDKLMCYWGFKFEQYVTTDSPDSPLKEKQLSWSLYLTTPVTDQVVSNMKEFDVVMRTTLGNKGGGIRLLFSAETDCLDSEGHYLELKTQAYGMVSNFWKLKAMKWWIQSFLAGVQQIVVGIRDNKGVVRSVKRVKVAELCRRAVDWTPSRTFNFLLDVLTLIKSRMYEVHSLSYMLFEYNHANGKITFRHVPTEGDEFAQYRFLSDDFLKHFGAGAE
F2DX01	112509	Viridiplantae	Streptophyta	Magnoliopsida	Poales	532	26	0.273684	TRUE	ENLSPRRSPTDPRPRTLAGPPMDFSEQDVDVFGEEYDGAEGGGGGGASSGSSSPSSSSSSSAAASSSSSSAASSGRSSSPAAGGGDDDGADDGEYDSFDVVPVRPAAGYGDEEEEEARDLFGSDNEEYVKTPARSNYLVPVLPPIRNTNNFSRGGRGGRGPPLLPRPGGHPGGRNNYGHGGRYSYGNGRNVEGFVSEMKLNKSEETLSRKAVAFQEPCEIACYSRVEGGDVYFDDRSLRLFKRNICDYAGEDLNKGFETFIEKRDLGSQGFGDLLACIRNSNLPLQNIHFVTYRNNLNKILATAYLKDPWKMGVHKRNGVVYLDVHKLPERPQSEIERRRCFWGYSFENLATENSIDEDGRGIDANVEYCSVIKTKLGAHRIVMGAEMDCCDSTDDGRRFYVELKTSRELEYHTVEKFEKEKLLRFWIQSFLAGVSYVVVGFRNDAGVLVRTERLRTKDITQKVKAKNYWQGGVCLAFADEVLCWLYGTVKENEDYVLQFAHPFHRLELLKAQSPCPEPITLHVEQLTGATS
G0MRJ8	135651	Metazoa	Nematoda	Chromadorea	Rhabditida	373	1	0.0149254	FALSE	MPVTVAVREVGTFTKLADKTTIPGDPPRRLNTRADLYGRLAEPLDLTLGFENYKDEGMGDKFQSLFDYLKKTSKPGTSLEEVVGADFVSNRRNLHIFARSPYEKNKKMQEIQAIKQNGVIFLCDKAEDVEDTSLPYGYKFEQYMTLSEEGYTRSKYEKVSNATCSKALFRTSIDSGKETIKVLYAAEIDAIDRAGNFVELKTTSNNYHKWLQYNSLSEYLQSYLGNIKYIIHGKKNWNEQKVYRTDRVWTHEIPKMPVTWNKTTCFEALFGILQRIKSKLEYDDEALVVRIERGEEITFDPRIGSSPKCRLSSSTVGIRADRVLMKRCRCLFSMCLLRLHHKLLLCAFLKVHWLWRIWHIILVHSRHVKTAEH
G0PEC7	135651	Metazoa	Nematoda	Chromadorea	Rhabditida	127	0	0	FALSE	MPVTVAVRKVGTFTKLADKTAIPGDLPRRLNTRADLYGRLDEPLDLTLGFENYKDEGMGDRFQSMFDYLKKTSKPGTSLEEVVGADFVSNRRNIHVFARSPYKKDEKEIQAIKKNGVIFLCDKAEDV
K3Z5Y9	4555	Viridiplantae	Streptophyta	Magnoliopsida	Poales	469	26	0.309524	TRUE	MDFSEQDVDVFGEDYDVHDGGAEAEADGGGDSSGSSSPSSSSSSSAAASSSSSSGGSSRSSSGGAGGEGEDGADEGDGEEHDSSNLAGTRGTGAGGYRDDERGEDEGEEVEEERDLFGSDNEDYVRTPARSNYLVPVLPAIRNTNNHSRGGFGGRGGRGPPLLPRPGGHPGRHNFGYGRFGNGRNVEGFVSDLKLNKSEETLSRKAVAFQEPCEFASFSRVEGGAVYFDDRSLRLFKREICDYVGADLNKGFESFVEKKDLGPEGFGDLLACIRNSPITLQNNIHFVTYRNNLNKILATAYLREPWKMGVHKRKGVVYLDVHKLPERPKSEMERRRCYWGYSFENLATENSFSEDGGGIDANVEFCSVIKTKLGAHRIVMGAEMDCCDATDDGRRFYVELKTSRELEYHTVEAYEKEKLLRFWIQSFLAGVPYVVVGFRNDAGILVRTERLRTKDITQKVKAKNYWQVR
K3Z654	4555	Viridiplantae	Streptophyta	Magnoliopsida	Poales	450	24	0.296296	TRUE	MDFSEQDVDVFGEDYDVHDGGAEAEADGGGDSSGSSSPSSSSSSSAAASSSSSSGGSSRSSSGGAGGEGEDGADEGDGEEHDSSNLAGTRGTGAGGYRDDERGEDEGEEVEEERDLFGSDNEDYVRTPARSNYLVPVLPAIRNTNNHSRGGFGGRGGRGPPLLPRPGGHPGRHNFGYGRFGNGRNVEGFVSDLKLNKSEETLSRKAVAFQEPCEFASFSRVEGGAVYFDDRSLRLFKREICDYVGADLNKGFESFVEKKDLGPEGFGDLLACIRNSPITLQNNIHFVTYRNNLNKILATAYLREPWKMGVHKRKGVVYLDVHKLPERPKSEMERRRCYWGYSFENLATENSFSEDGGGIDANVEFCSVIKTKLGAHRIVMGAEMDCCDATDDGRRFYVELKTSRELEYHTVEAYEKEKLLRFWVFYSSPSFPFKLLRFQGSTACSFLLLY
M4C4V7	559515	Oomycota	Peronosporales			295	2	0.0377358	FALSE	MQIGSNLLDGFQDFTLKDERDPTAPSAPIAPLLAALEHFQGNNKTWKQPHVITYRNNLNKIMGTPYNSKSSWTFDVEKRNGCVYFNVRKTPQDIENIRNQQENQRRGAFAGRRFEIYSTHAKPGTLNDGKQRVVNEDEEYCSISAMTLGDKRLVVAAEIDCCGDKSSSTREYIELKTFRLLQRENDQFVFERFKLLAFWIQSFIVGTPKIVVAFRDDEFRVQKLQSFKVMEIPSFCRKHWSPVVCLNFTKTLLDWIYEHAVDGRVYRVTYIPWQHVIEMKEEKRSSKTSFLPAQS
M4FGE2	3711	Viridiplantae	Streptophyta	Magnoliopsida	Brassicales	541	34	0.350515	TRUE	MDIPPMKNPMDDLFGEDSDNDSRSSLSKSSSSGNASSSSSSGSASSSGASSSKGGDGDGGGADSSSSSDSGSSGGREDHGGDSYRSNDNVDSGSYPYEEEEDDERDLFGSDNEDYTKTPALSTYSIPVLPAGWSSDNNGGRGGMGRGRWGNGRGGAGLLPRPGPFPGGRGGRGGFGGRYQNYQRDERFVSELKLSKSKETLSRKSTVFQEPCELTSYSRVEGGEVFFDERGLRLFKRHVSEDIGADLNQGYDTFIEKIDLGSEGFGDFLASIRAKNISLENIHFVTFRNNLNKILGAAYNRNEPWEMGVHKRNGTIYLDVHKLPERPQSDLDRRRCYWGYCFESLATEDPGRAYGEDIHHVDANVEFVSVVKTKLGAHRVLMGAEMDCCDETDEGRRIYIELKTSRELDDRTVERFEREKLLKFWIQSFVAGVPYILVGYRDDGGRLVRTERLRTKDIARRARLKNYWQGGVCLAFADEVLCWLYGTVKENEDYTLQFVHPFIRLELLQAQSCPDAITNHVHLLQHPSSPPPPPPSTSVTL
T0R7U0	1156394	Oomycota	Saprolegniales			345	6	0.0967742	FALSE	MQRPRALHVLHVPSTSALLAHDKIRLSKPEQVSGYSLHPDGHLTFDRASLKELRPAKIGANLLHGFEHHVETNEDASPSLQPILDAMLPANRHAHHADAHLPLPRLPAAIDIVTFRNNLNKILGTPYNSNSPYAFHVQRRGRTLFFNIQHERDTNGDMHPAQAKGAYAGRQYEAIASHGSPGEYCGLFTMLLGSTQLLVGAELDGVDVRGDYVELKTYKLLQTSKDRFSFERFKCLAFWIQSYLVGVGRIRCGFRSTDCKLVKEQTFATSQLPAFGAKYWQPNVCLSFAKLVFAWLHDKVPDDKTYEVRYDPRARALSLLALPDSMAFLPTSVGANWPEEGPTTP
T1KUC9	32264	Metazoa	Arthropoda	Arachnida	Trombidiformes	351	6	0.0952381	FALSE	MTSTTQTVRNVVIHQLDVNQLCRPILYEVSMKEPKRVGYFSCYNTDKVFSQDVSSLRYLDLPNPVNINCLQGYDPDKKYGHVVSRDLLLLRWVLDNEEIVQKFPSDFICNNGLIKDMMTVKNCSLDWNLCATKIGGKIVLNKIESIELKDRIANQSAINNQSTYAANNLQRLITKTANDHKCTSGKEEGSFYGVFHSKIGSHRLLHAGWLHCVESEQELDKPFEEMKFILIKKFNAPRESHSLWHSITWWSLAKLAGVDTVVRAKCDLDFTVKSIDKLKVDGLINKRFQTTFVASLNKVLDFIKAIVTEENKCYNFSFNGKDKKLIGYMKIGPDENMIPSWYTDVQLSKKS
T1KUD1	32264	Metazoa	Arthropoda	Arachnida	Trombidiformes	355	6	0.0952381	FALSE	MPTCNIQTIRNIVIHSFIDLNQLRRDEDDNVSLEGPKKLGYFSCYDNNNDSVFSQDISALRYLDLPDPVNINCLQGYDPNKKYGHVVSRDMLLLRWVLDNEATIQKFTCDFICNNGIMKDMMVVKYAGCDWNLSGIKIRGKIVLNKAESFEKKERIATQSEKDNQSTYAAFNLQRLITKNNNCSECSSGKENDSLYGVFHSKIGSHRLLHAGWLHCVESEQELDKPFEEMKFILIKKFNAPKESHSLWQSNTWWSLAKLAGVDTVVRAKCDQDFTVEKIDKLKVECLINKRFQMTCVASLNKVLDFIKTIVTEENKCYNFSFNAKDKKLTGYMKIGSDENLIPSWYTDVQLSKKS
T1KUD3	32264	Metazoa	Arthropoda	Arachnida	Trombidiformes	339	6	0.0983607	FALSE	MLSTSGSTFVEKELDLKCAETNHNICLDEPKRLGYYSFYYNEKENVYCPDKSSLRYLDLPNPVSIDLLQGYDPNTKNGYQQSKNKNLLQWILENETIVRNFDYDFICNNGVLKDIMTYPSYNHDWNLSAVKIRGKIVLNRVASIEKKEKIDAQSEKDNKSTYAAFNLQRLITKNINRSEFPSGIENGSFFGVFHSKIGLHQILHSGYLDCVESEQELNKPFEEMKFVLVKKYNGPKVSHTSLHANTWWSLAKLAGVDTIVRAKCEQDFMVKNIDRFKVDWLINKHRQSIFVASLNMVLDHVKSIVTEENKCYNFYFSGQDKKSTGYVKMDLVSESIIEY
T1KUE4	32264	Metazoa	Arthropoda	Arachnida	Trombidiformes	353	4	0.0634921	FALSE	MDSIAERIRNIVIHELDLNQLCREKPNHVPMDGPKRLGYFSCYENNDKSVYCPDKSALRYLDLPNPVNINCLQGYDPNVKYGHVVSRDMFVLRWILNNETTVQNFPSDFICNNGVMKEIMTLKFNNFDWNLSATKIRGKIVLNKIESIGKKENIDTQSEKDNKSTYAASNFQRLITKTANGHKCTSGKEECSFYGVFHSNIGSHRVLHVGWLHSVESKQELVKPFDEMKFVAVKKFNAPRASQSAFQSSTWWSLAKLAGVDTIVRAKCEQDYTIKSIDKLKVDSLINKHSQMTFVAALNKVFDFIKAIVREENKCYIFSFNAKDKKLTGCVRKGSDENIIPSWYIDLQLPNTS
T1KUF2	32264	Metazoa	Arthropoda	Arachnida	Trombidiformes	354	6	0.0952381	FALSE	MSLSEDTFVQKELDLKCAKTNQNISLDRPKRLGYFSIYRNDDKESVYCPDKSALAYLDLPDPVSIDCLQGYDPNNKYGYQRSKNKNLLQWILENEAIVIDLNYDFVCNNGVLKDIMTSPYQNLDWTLCAVKIRGKIVLNKIASNEEKEKIETRSENDNKSIYAAFNLQRLVVKNSNRSEFTSGKETDSFHGVFHSKIGSHGVLHAGYLNCLESKQELDKPFDEMKFVLVKKFNAPKESHSFFHGNTWWSLAVLSGIDTIIRAKCEQDFMVKSIDKLQVDSLVNKHRQSIFVASLTSILGHVKSIVTEENKCYNFHFNGKDKKSTGYVKMDLDDDLIPGWYINGQHPNKSHSPFI
T1KUF4	32264	Metazoa	Arthropoda	Arachnida	Trombidiformes	351	4	0.0634921	FALSE	MSLIETNFVQKELDLKCAKTNHDLCLERPKKLGYFSIYRNDDKESVYCPDKSALAYLDLPDPVSINCLQGYDPNNKYGYQRDLNYDFVCNNGVLKDIMTSPYQNLDWTLCAVKIRGKIVLNKIASNEEKESIEARSENDNKSIYAAFNLQRLVVKNNNRSEFTSGKETDSFHGVFHSNIGFHGVLHAGYLNDVESKQELDKSFDEMKFVLVKKFNAPKESHSFFHANTWWSLAILSGIDTIFRAKCEQDLWLKILENYAQLNDCICNVYYDFDTNLSVVEIRGKVILNKQESIEMKEKIDTRPERENKPTYAALNLQRFITKYNNRFECTSGRKEESFYGVFPQKLGLIKY
T2MHY5	6087	Metazoa	Cnidaria	Hydrozoa	Anthoathecata	262	2	0.0425532	FALSE	MKRKSNCNHERVNENERFKIKPDENFFEKFYVAPIDKFSGYAPLYRQPIEFGHFSLDSNRCYHNNAKQLRYYKPPKSEIKLNFDLKLGYDNCILRNEDNKEGLDNLLKWLQDNKKLFSNGKEIAKNNSLNTDFVTWRGHLTKILCAPYENNEPWKMAATLFNGTIYISEVETEKAKFDRSNRSPKHQEMCYWGYKFESYLTESMQALNMILLTRQSIELALKQFEHDLAKSSQSDPKRFCSYMNSKHKYKEGIGTLRFPDES
V5HJP3	34613	Metazoa	Arthropoda	Arachnida	Ixodida	138	2	0.0833333	FALSE	STAAYVNLRSTRYTTCINQVLNFRRHKLLTFWSKCFLEGFPRVLIGFRTVDDKVRSIKSYSVEEMEDLGKDHWSGKVCLSFLDKLLSFIKDCVTEDNPDVVYFFSYDIKKEKEVTCRRLSKPGEYKLLPSSYLESFTK
V5HJZ6	34613	Metazoa	Arthropoda	Arachnida	Ixodida	151	0	0	FALSE	RPGAPPDTNAPLRTGDQFYIVLKGRLESHSLLFSAEVDAIDDDVPHEPGSTAAYVEFKTSRIMTHPNQERNFFGKKLLSCWSQSFLAGVPRILFGFRTADGEVQSVEEFSVEEMPSLAEGQWSDRVCLSFLDKMLSFVKECVTEDDPNVVY
V5HXI0	34613	Metazoa	Arthropoda	Arachnida	Ixodida	141	3	0.12	FALSE	LLAPQQGSKRESLGVDFVCKRGLLSRLARTPYKTDEVWRFSATLFRGTIYLCEVRSESRAAWETKNSEVVRQTEFWVHKFKKLMASAQPGMPPDMDAPLICFDQFYVVLKGRLESHSLLFTTEVDAIDNDVPQEPGSTAAY
V5IF91	34613	Metazoa	Arthropoda	Arachnida	Ixodida	187	2	0.0606061	FALSE	RPGAPPDTNAPLRTGDQFYIVLKGRLESHSLLFSAEVDAIDDDVPHEPGSTAAYVEFKTSRIMTHPNQERNFFGKKLLSCWSQSFLAGVPRILFGFRTADGEVQSVEEFSVEEMPSLAEGQWSDRVCLSFLDKMLSFVKECVTKDDPNVVYLFTYDPKKDARVVCKKLSDPGEYHILTSSYLDAFSH
W8BRT8	7213	Metazoa	Arthropoda	Insecta	Diptera	251	2	0.0444444	FALSE	MAFHHHTGNRANNIDNGYKNLMNLRPYDLLNEKNSPAFYLSRPKIRAIYTIFNSVDITDDVHIKYFHEPKVQSHPLDLNEGFEKFIFRTNYTSMQLLSKVQKYVIEAKENVLQPNIGLNTKTSSVKEQSKQNIKRKVILCQRGVLSSIMIIPYRLKASNYNNTIFYATKYCGILHMSDTSWVDKRSKNDTYHLKFMQCCFSDDPDLEPNTNEPVDQNNTEYSVFHTLLKEYDLIYSGETGGIISEHKIDDV
W9S5J6	981085	Viridiplantae	Streptophyta	Magnoliopsida	Rosales	602	31	0.287037	TRUE	MDFPEQDVDIFGEEHEDDQDKDDTRHGNRSSSPSSPSSSSAASSSSSSSAAASSSSNGSDGGDQSSSGGSASEGEEGNGEEVDSINNNNSNSDRSHYAYEEEKDLFGSDNEDYCKTLATSPYPIPVLPVIRNNNNPGRGNFGRGRWHQNDRGAGLLPRPGPYPQRQNFGYGSKFSNPRHDERFVSELKLSKSEETLSRKCIAFQEPCEVACYSRVEGGDVFFDDRSLRLFKRLITEDVGADLNQGFDTFIEKKGNPVFFPLNQNWDRKTFRNNLNKILATAYIRHEPWEMGVHKRNGVVYLDVHKLPERPQSELERRRCYWGYCFESLATEDPRRADGEGIHHVDANVEYCSVIKTKLGAHRILMGAEMDCCDSTDDGRRFYVELKTNRELDYHTEERYEREKLLRIWIQSFLAGVSYIVIGFRDDRGRLVRTERLRTKDVTQRVKMKNYWQGGVCLAFADEVLCWLYGTVKENENYILQFAPPFNRLELLQAQSCPEEITNHKNKIKVDSATFTLVVLNPDVDAQISSPHPYRPQPHPTGRCADRAAPNLSLKTSQARRKGGFRDPHSRPSCSEKAGKSHRSRWFMGRKTHPRRETICTSQ
A0AAA9TFU8	9913	Metazoa	Chordata	Mammalia	Artiodactyla	1237	25	0.112613	FALSE	MADSKEAGAEAPPAGAAARGGLSLLSQGESEEPSAQGSALFLGGNEVKSRAVVKYSSAPPRTAFARLEEKTDLKLPPANWLRESAKLGPAGTTILGNSRKSKPFSSFGMAYDFIDSVGNDVDVVSDSENIKKLLKIPYSKSHVSMAVHRIGRTLLLDELDIQELFMRSSQTGDWTWLKEFYQRLIDQKWQRKKKSKEHWYQKAILSKFLYYSINGDGAAQPVPSATEQQESSSSDQTNDSDGASWPAPFEMPSSVSEDPSASSQGSEPLEPSYIVGHVASAPKEQNLTPLFNDGENSQGLKNDFVRNILWTFEDIHMLVGSNMPIFGGGRYPAVSLRLRDNNKPINVLTGIDYWLDNLICNVPELVMCFHVNGIVQKYEMIKTEEIPNLENSNFSTKVIKDIAQNILSFLKSNCTKEGHTYWLFKASGSDIVKLYDLTTLCEETEDKYQNPFTMPVAILLYKVACNMMMKKNQNKKHYGTVRTLLLNCVKLLDKSRHPQIIASANYMLSELFQLDEPKKEESSESPLNENSDESYSEEEEEMPDSDENGSYSTSSDPSDDNKAVAIIKSVGELSVPEKYKSIHQIRPSCAFPVCHDTEERCRLVLSYVLEGLKSVDSSIKKESDLPAADPNTPIPLKYEDESTRGGPEGLEKQMALFLDKMGSLQKGNYSSQSGMIPGSWQHKMKLQLILKSSKAYYVLSDAAMSLQKYGRALRYIKLALQSHDTYCCLCTNMLSEVLLFLSQYLTLCGDIQLMLAQNASNRAAHLEEFNYQTKEDQEILHSLHRESSCQGFAWATDLSTDLESQLSVSCKCYEAANEILQFSDLKSQNPEHYVQVLKRMGNIRNEIGVFYMNQAAALQSERLVSKTVSTAEQQLWKKSFSCFEKGIHNFESIDDATNAALLLCNTGRLMRICAQAHCGAGDEFKREFSPEEGLYYNKAVDYYLKALRSLGTRDIHPAVWDSVNWELSTTYFTMATLQQDYAPLSRKAQEQIEKEVSEAMMKSLKYCDVDSVSARQPLCQYRAATIHHRLASMYHSCLRNQVGDEQLRKQHRVLADLHYSKAGKLFQLLKDAPCELLRVQLERVAFAEFQMTSQNSNVGKLKTLSGALDIMVRTKHAFQLIRKELVEEFEQPKSEETPPAADSSPSLNREEVTKLLSIFESRLSFLLLQSIKLLSSTKKKTSSILDEDIVLKTNKQVYSQLLRATANKNASLLERVDLLIHLLDQLACGRGSSAVVQ
A0A0G2K4K6	10116	Metazoa	Chordata	Mammalia	Rodentia	1242	26	0.116592	FALSE	MMGDPKEAGAEASPSGAAARGGLSLLSQTESEEPSAQGSALFLGGNEVKSRAVVKYSSAPPRTAFARLEEKTDLKLPPANWLRESAKLGPAGTTILGNSKKSKPFSSFGMAYDFIDSVGNDVDVVSDSENIKKLLKIPYSKSHVSMAVHRIGRTLLLDELDIQELFMRSSQTGDWTWLKEFYQRLIDQKWQRKKKSKEHWYQKAILSKFLYYSINGDGAAQPVPSPAEQQESASSDQTHESEGASWPAPFEMPSSVSEDPSASSQGREPLEPSCIVGHVASAPKEQNLTTLFNDGENSQGLKNDFVRNILWTFEDIHMLVGSNMPIFGGGRYPAVSLRLRDNNKPINVLTGIDYWLDNLICNVPELVMCFHVNGIVQKYEMIKTEEIPNLENSNFSTKVIKDIAQNILSFLKSNCTKEGHTYWLFKASSSDIVKLYDLTTLCEETEDKYQNPFTMPVAILLYKVACNMMMKKNQNKKHYGTIRTLLLNCVKLLDKSRHPQIIASANYMLSELFQLDEPKKEESSDSPLNENSDESYSEEEEEEEMADSDENGSYGTSSDPADDNKAVAIIKSVGELSVPEKYKSIHQIRPSCAFPVCHDTEERCRLVLSYVLEGLKSVDSSIKKESDLPAADPSTPIPLKYEDESTRGGPEGLEKQMALFLDKMGSLQKGNCSGQSGMTPGSWQHKMKLQLILKSSKAYYILSDAAMSLQKYGRALRYIKLALQSHDTYCCLCTNMLSEVLLFLSQYLTLCGDIQLMLAQNANNRAAHLEEFNYQTKEDQEILHSLHRESSCQGFAWATDLSTDLESQLSVSCKCYEAANEILQFSDLKSQNPEHYVQVLKRMGNIRNEIGVFYMNQAAALQGERVVSKSVSAAEQQLWKKSFSCFEKGIHNFESIDDATNAALLLCNTGRLMRVCAQAHCGAEDEFKREFSPEEGLYYSKAVDYYLKALRSLGTRDMHPVVWDSVNWELSTTYFTMATLQQDYAPLSRKAQEQIEKEVSEAMMKSLKHCDVDSATARQPLCQYRAATIHHRLASMYHSCLRNQVGDEHLRKQHRVLADLHYSKAAKLFQLLKDAPCELLRVQLERVAFAEFQMSSQNSNVGKLKTLSGALDIMVRTEHAFQLIRKELVEECDQPKNDEATPAADSSPNLNREEVIKLLSIFESRLSFLLLQSIKLMSSSKRKMSSNTEDDAALQTNKQIYSQLLRATANRNSTLLERIEVVICLLEQLASGSSGSSGSAVP
E7F5M5	7955	Metazoa	Chordata	Actinopteri	Cypriniformes	1237	29	0.130631	FALSE	MSVLNMSSQDKTDTDLRQEEEHSSSEDNKQEGVICLGNNEVKSRAVVKYSAAPPPSSYALLQEKTDLKLPPANWLRENAQLGPAGTTILGSSRKSKPFSSFGMAFDFIDCIGDDVDVVSDSENIKKLLKIPYSKSHVSMAVHRVGSTLLLDELDIQELFMRSSQTNDWTWLKEFYQRLIDQKWQRKKKSKEHWNEKAILSKFLYYSINSDGTAVSVPSDTEQTGDEGCGAGTDGPSWPATFSSSTTDSEESALPKEEQVDTYALGHVSSVPKEQNLPTLFNEGENSQGLRNDFVRNILWTFEDIHMLVGSNMPIFGGGRYPAVSLRLRDNNKPINVLTGIDYWLDNLMCNVPELVMCFHVNGIVQKYEMIKTEDIPNLENSTFSTRVVKDIAQNILSFLKSNCTKEGHTYWLFKASGSDIVKLYDLTTLCEEAAEEKCQNPFTLPVAVLLYKVASNMMLKKSQNRKIYGTIRTLLLNCIKLLDEDRHPQIIASAHYMLAELFQLDDVSEDEGNGESLRGGGSEDSYSDEDEEDEEEDEDERCSFSTASEPQHDSKAVAVIKSVGELSVPEKYKSTHQIRPNFAYPVSQDKEEKCRLVLSYVLKGLKAVDSSIKKESDLPAADPSTPIPLKYEERSPNGAREVEQEIALLLDRVGPCNEELKVPTRSGMLPGTWQHRMKLQLFLKASKAYYVLSDAATNLLKYGRALRYIKLALQCHDAYCSISGGLHAQVLLFHCQCLSLCGDVQLMLAQNASNRAAYLEEYSYQTKDDQEILHCLHRESSCQAFSMATDLALDPEYQLIVSCKCYEAAHDLLTSGVLKDQAQEQLGQVLKRLGNIRNEMGVFYMNQAAAMQAEKEGVRRSVCVAEQELWKKSFSCFEKGMQYFSAISDSVNTALLLCNIGRLMRICAQAHCVITSEQSRGEFSPEETLYYNKAIDYYQRALKALGCRESHSAVWDSVNWELSTTYFTLATLLQDYAPLSRKAQEQIEREVTETMMKSLRYCDLQTESARQPLYQYRAATIHHRLASMYHSCYRNQVGDESDRKQHKALAEQHYSKAVRLFVNLSDAPCELLRTLLERVAFAEFTMAGQNSSAVKLKTLTGALEIMCETRHAFRLIHKELLEQQENITKAEEKPEEVPEGSESSSSSELNTEEVLKLIGIFEPSFSFLLLQVIKLSSASKRKLSGKEEEQVKIYKSVYSRLLRAEKSDPLIQRVSLFLELLDQLNPPSGSEEPRSSS
A0A7G2F3D5	3702	Viridiplantae	Streptophyta	Magnoliopsida	Brassicales	1234	23	0.103604	FALSE	MFRKRNLVRESFRRFDSGNVETLISWVLCSRTSKPSLFCTSVKPARLNWEVSSQVILKKKLETALKDHRVDDAWDVFKDFKRLYGFPESVIMNRFVTVLSYSSDAGWLCKASDLTRLALKQNPGMLSGDVLTKLSLSLARAQMVESACSILRIMLEKGYVLTSDVLRLVVMHMVKTEIGTCLASNYLVQVCDRFVEFNVGKRNSSPGNVVKPDTVLFNLVLGSCVRFGFSLKGQELIELMAKVDVVADAYSIVIMSCIYEMNGMRDELRKFKEHIGQVPPQLLGHYQHFFDNLLSLEFKFDDIGSAGRLALDMCKSKDLVSVENLGFDSEKPRVLPVGSHHIRSGLKIHISPKLLQRDSSLGVDTEATFVNYSNSKLGITNKTLAKLVYGYKRHDNLPELSKLLFSLGGSRLCADVIDACVAIGWLEAAHDILDDMNSAGYPMELATYRMVLSGYYKSKMLRNAEVLLKQMTKAGLITDPSNEIVVSPETEEKDSENTELRDLLVQEINAGKQMKAPSMLYELNSSLYYFCKAKMQGDALITYRKIPKMKIPPTVQSFWILIDMYSSLGMYREITIVWGDIKRNIASKNLKTTQDLLEKLVVNFLRGGYFERVMELISYMKENDMYNDLTMYKNEYLKLHKNLYRTLKASDAVTEAQAQRLEHVKTFRKLVEFDRKLSATEGEIEIPNLVMDSPPKKNPMDDLFGEDSDNDSRSSRSKSSSSGNASSSSSSSSSSSSSSSAAGGDGEGDGGGADSGSASDSGSGSSGGKEEHGDDKVESYRSNDNGESGVYPYEEEEEEEEDEKDLFGSDNEEYTKTPAISTYSIPVLPAGWSNDNHGGRGGMGRGRWSNGRGGPGLLPRPGPYPGRGGNRGGFGGRYQNYQRDERFVSELKLSKSKETLARKQTNFQEPCELTCYSRVEGGEVIYDDQGLRLFKRHIGEEIGADLNQGYDTFIEKKDLGSEGFGDLLGSIRAKNISLDNIHFVTFRNNLNKILGAAYNRHEPWEMGVHKRNGTIYLDVHKLPERPQSDLDRRRCYWGYCFESLATEDPGRAYGEEIHHVDANVEFCSVVRTKLGAHRVMMGAEMDCCDVSDKGKRFYVELKTTRELDDRTVDRFEREKLLKFWIQSFVAGVPYIVVGFRDDGGRLVRTERLTTRDIAHRARLKNYWQGGVCLAFADEVLCWLYGTVKENEDYILQFVHPFMRLELLQAQSCPDAITNHVHLLQNPASPPPPPQ
A6HX21	10116	Metazoa	Chordata	Mammalia	Rodentia	1208	26	0.119816	FALSE	MMGDPKEAGAEASPSGAAARGGLSLLSQTESEEPSAQGSALFLGGNEVKSRAVVKYSSAPPRTAFARLEEKTDLKLPPANWLRESAKLGPAGTTILGNSKKSKPFSSFGMAYDFIDSVGNDVDVVSDSENIKKLLKIPYSKSHVSMAVHRIGRTLLLDELDIQELFMRSSQTGDWTWLKEFYQRLIDQKWQRKKKSKEHWYQKAILSKFLYYSINGDGAAQPVPSPAEQQESASSDQTHESEGASWPAPFEMPSSVSEDPSASSQGLKNDFVRNILWTFEDIHMLVGSNMPIFGGGRYPAVSLRLRDNNKPINVLTGIDYWLDNLICNVPELVMCFHVNGIVQKYEMIKTEEIPNLENSNFSTKVIKDIAQNILSFLKSNCTKEGHTYWLFKASSSDIVKLYDLTTLCEETEDKYQNPFTMPVAILLYKVACNMMMKKNQNKKHYGTIRTLLLNCVKLLDKSRHPQIIASANYMLSELFQLDEPKKEESSDSPLNENSDESYSEEEEEEEMADSDENGSYGTSSDPADDNKAVAIIKSVGELSVPEKYKSIHQIRPSCAFPVCHDTEERCRLVLSYVLEGLKSVDSSIKKESDLPAADPSTPIPLKYEDESTRGGPEGLEKQMALFLDKMGSLQKGNCSGQSGMTPGSWQHKMKLQLILKSSKAYYILSDAAMSLQKYGRALRYIKLALQSHDTYCCLCTNMLSEVLLFLSQYLTLCGDIQLMLAQNANNRAAHLEEFNYQTKEDQEILHSLHRESSCQGFAWATDLSTDLESQLSVSCKCYEAANEILQFSDLKSQNPEHYVQVLKRMGNIRNEIGVFYMNQAAALQGERVVSKSVSAAEQQLWKKSFSCFEKGIHNFESIDDATNAALLLCNTGRLMRVCAQAHCGAEDEFKREFSPEEGLYYSKAVDYYLKALRSLGTRDMHPVVWDSVNWELSTTYFTMATLQQDYAPLSRKAQEQIEKEVSEAMMKSLKHCDVDSATARQPLCQYRAATIHHRLASMYHSCLRNQVGDEHLRKQHRVLADLHYSKAAKLFQLLKDAPCELLRVQLERVAFAEFQMSSQNSNVGKLKTLSGALDIMVRTEHAFQLIRKELVEECDQPKNDEATPAADSSPNLNREEVIKLLSIFESRLSFLLLQSIKLMSSSKRKMSSNTEDDAALQTNKQIYSQLLRATANRNSTLLERIEVVICLLEQLASGSSGSSGSAVP
