## Supplementary Table for "Arabidopsis DXO1 is an evolutionarily diverged homolog that impacts ribosome loading and mRNA surveillance" (part 3 of 3)

### Sheet: Sheet1 (continued)
Supplementary Table 1: Evolutionary analysis dataset
D3YZE7	10090	Metazoa	Chordata	Mammalia	Rodentia	1206	26	0.119816	FALSE	MMGDPKEAGAEASPSGAAARGGLSLLSQADSEEPSAQGSALFLGGNEVKSRAVVKYSSAPPRTAFARLEEKTDLKLPPANWLRESAKLGPAGTTILGNSKKSKPFSSFGMAYDFIDSVGNDVDVVSDSENIKKLLKIPYSKSHVSMAVHRIGRTLLLDELDIQELFMRSSQTGDWTWLKEFYQRLIDQKWQRKKKSKEHWYQKAILSKFLYYSINGDGAAQPVPSPAEQEESSSSQQTHESEGAAWPAPFEMPSSVSEDPSASSQGLKNDFVRNILWTFEDIHMLVGSNMPIFGGGRYPAVSLRLRDNNKPINVLTGIDYWLDNLICNVPELVMCFHVNGIVQKYEMIKTEEIPNLENSNFSTKVIKDIAQNILSFLKSNCTKEGHTYWLFKASGSDIVKLYDLTTLCEETEDKYQNPFTMPVAILLYKVACNMMMKKNQNKKHYGTIRTLLLNCVKLLDKSRHPQIIASANYMLSELFQLDEPKKEESSDSPLNENSDESYSEEEEEMADSDENGSYSTSSDPADDNKAVAIIKSVGELSVPEKYKSIHQIRPSCAFPVCHDTEERCRLVLSYVLEGLKSVDSSIKKESDLPAADPSTPIPLKYEDESTRGGPEGLEKQMALFLDKMGSIQKGSCSGQSGMTPGSWQHKMKLQLILKSSKAYYILSDAAMSLQKYGRALRYIKLALQSHDTYCCLCTNMLSEVLLFLSQYLTLCGDIQLMLAQNANNRAAHLEEFNYQTKEDQEILHSLHRESSCQGFAWATDLSTDLESQLSVSCKCYEAANEILQFSDLKSQNPEHYVQVLKRMGNIRNEIGVFYMNQAAALQGERVVSKSVSAAEQQLWKKSFSCFEKGIHNFESIDDATNAALLLCNTGRLMRVCAQAHCGAEDEFKREFSPEEGLYYSKAVDYYLKALRSLGTRDMHPIVWDSVNWELSTTYFTMATLQQDYAPLSRKAQEQIEKEVSEAMMKSLKHCDVDSATARQPLCQYRAATIHHRLASMYHSCLRNQVGDEHLRKQHRVLADLHYSKAAKLFQLLKDAPCELLRVQLERVAFAEFQMSSQNSNVGKLKTLSGALDIMVRTEHAFQLIRKELVEECDQPKNDEATPAADSSPNLNREEVIKLLSIFESRLSFLLLQSIKLMSSSKRKMSSNAEEDIVLQTNKQIYSQLLRATANRNSTLLERIEVVICLLEQLASGSSRSSGSAVP
E1BCZ3	9913	Metazoa	Chordata	Mammalia	Artiodactyla	1202	25	0.115741	FALSE	MADSKEAGAEAPPAGAAARGGLSLLSQGESEEPSAQGSALFLGGNEVKSRAVVKYSSAPPRTAFARLEEKTDLKLPPANWLRESAKLGPAGTTILGNSRKSKPFSSFGMAYDFIDSVGNDVDVVSDSENIKKLLKIPYSKSHVSMAVHRIGRTLLLDELDIQELFMRSSQTGDWTWLKEFYQRLIDQKWQRKKKSKEHWYQKAILSKFLYYSINGDGAAQPVPSATEQQESSSSDQTNDSDGASWPAPFEMPSSVSEDPSASSQGLKNDFVRNILWTFEDIHMLVGSNMPIFGGGRYPAVSLRLRDNNKPINVLTGIDYWLDNLICNVPELVMCFHVNGIVQKYEMIKTEEIPNLENSNFSTKVIKDIAQNILSFLKSNCTKEGHTYWLFKASGSDIVKLYDLTTLCEETEDKYQNPFTMPVAILLYKVACNMMMKKNQNKKHYGTVRTLLLNCVKLLDKSRHPQIIASANYMLSELFQLDEPKKEESSESPLNENSDESYSEEEEEMPDSDENGSYSTSSDPSDDNKAVAIIKSVGELSVPEKYKSIHQIRPSCAFPVCHDTEERCRLVLSYVLEGLKSVDSSIKKESDLPAADPNTPIPLKYEDESTRGGPEGLEKQMALFLDKMGSLQKGNYSSQSGMIPGSWQHKMKLQLILKSSKAYYVLSDAAMSLQKYGRALRYIKLALQSHDTYCCLCTNMLSEVLLFLSQYLTLCGDIQLMLAQNASNRAAHLEEFNYQTKEDQEILHSLHRESSCQGFAWATDLSTDLESQLSVSCKCYEAANEILQFSDLKSQNPEHYVQVLKRMGNIRNEIGVFYMNQAAALQSERLVSKTVSTAEQQLWKKSFSCFEKGIHNFESIDDATNAALLLCNTGRLMRICAQAHCGAGDEFKREFSPEEGLYYNKAVDYYLKALRSLGTRDIHPAVWDSVNWELSTTYFTMATLQQDYAPLSRKAQEQIEKEVSEAMMKSLKYCDVDSVSARQPLCQYRAATIHHRLASMYHSCLRNQVGDEQLRKQHRVLADLHYSKAGKLFQLLKDAPCELLRVQLERVAFAEFQMTSQNSNVGKLKTLSGALDIMVRTKHAFQLIRKELVEEFEQPKSEETPPAADSSPSLNREEVTKLLSIFESRLSFLLLQSIKLLSSTKKKTSILDEDIVLKTNKQVYSQLLRATANKNASLLERVDLLIHLLDQLACGRGSSAVVQ
E9Q9F9	10090	Metazoa	Chordata	Mammalia	Rodentia	1240	26	0.116592	FALSE	MMGDPKEAGAEASPSGAAARGGLSLLSQADSEEPSAQGSALFLGGNEVKSRAVVKYSSAPPRTAFARLEEKTDLKLPPANWLRESAKLGPAGTTILGNSKKSKPFSSFGMAYDFIDSVGNDVDVVSDSENIKKLLKIPYSKSHVSMAVHRIGRTLLLDELDIQELFMRSSQTGDWTWLKEFYQRLIDQKWQRKKKSKEHWYQKAILSKFLYYSINGDGAAQPVPSPAEQEESSSSQQTHESEGAAWPAPFEMPSSVSEDPSASSQGREPLEPSCIVGHVASAPKEQNLTTLFNDGENSQGLKNDFVRNILWTFEDIHMLVGSNMPIFGGGRYPAVSLRLRDNNKPINVLTGIDYWLDNLICNVPELVMCFHVNGIVQKYEMIKTEEIPNLENSNFSTKVIKDIAQNILSFLKSNCTKEGHTYWLFKASGSDIVKLYDLTTLCEETEDKYQNPFTMPVAILLYKVACNMMMKKNQNKKHYGTIRTLLLNCVKLLDKSRHPQIIASANYMLSELFQLDEPKKEESSDSPLNENSDESYSEEEEEMADSDENGSYSTSSDPADDNKAVAIIKSVGELSVPEKYKSIHQIRPSCAFPVCHDTEERCRLVLSYVLEGLKSVDSSIKKESDLPAADPSTPIPLKYEDESTRGGPEGLEKQMALFLDKMGSIQKGSCSGQSGMTPGSWQHKMKLQLILKSSKAYYILSDAAMSLQKYGRALRYIKLALQSHDTYCCLCTNMLSEVLLFLSQYLTLCGDIQLMLAQNANNRAAHLEEFNYQTKEDQEILHSLHRESSCQGFAWATDLSTDLESQLSVSCKCYEAANEILQFSDLKSQNPEHYVQVLKRMGNIRNEIGVFYMNQAAALQGERVVSKSVSAAEQQLWKKSFSCFEKGIHNFESIDDATNAALLLCNTGRLMRVCAQAHCGAEDEFKREFSPEEGLYYSKAVDYYLKALRSLGTRDMHPIVWDSVNWELSTTYFTMATLQQDYAPLSRKAQEQIEKEVSEAMMKSLKHCDVDSATARQPLCQYRAATIHHRLASMYHSCLRNQVGDEHLRKQHRVLADLHYSKAAKLFQLLKDAPCELLRVQLERVAFAEFQMSSQNSNVGKLKTLSGALDIMVRTEHAFQLIRKELVEECDQPKNDEATPAADSSPNLNREEVIKLLSIFESRLSFLLLQSIKLMSSSKRKMSSNAEEDIVLQTNKQIYSQLLRATANRNSTLLERIEVVICLLEQLASGSSRSSGSAVP
A0A0R4IK17	7955	Metazoa	Chordata	Actinopteri	Cypriniformes	1270	29	0.127193	FALSE	MSVLNMSSQDKTDTDLRQEEEHSSSEDNKQEGVICLGNNEVKSRAVVKYSAAPPPSSYALLQEKTDLKLPPANWLRENAQLGPAGTTILGSSRKSKPFSSFGMAFDFIDCIGDDVDVVSDSENIKKLLKIPYSKSHVSMAVHRVGSTLLLDELDIQELFMRSSQTNDWTWLKEFYQRLIDQKWQRKKKSKEHWNEKAILSKFLYYSINSDGTAVSVPSDTEQTGDEGCGAGTDGPSWPATFSSSTTDSEESALPKEEQVDTYALGHVSSVPKEQNLPTLFNEGENSQGLRNDFVRNILWTFEDIHMLVGSNMPIFGGGRYPAVSLRLRDNNKPINVLTGIDYWLDNLMCNVPELVMCFHVNGIVQKYEMIKTEDIPNLENSTFSTRVVKDIAQNILSFLKSNCTKEGHTYWLFKASGSDIVKLYDLTTLCEEAAEEKCQNPFTLPVAVLLYKVASNMMLKKSQNRKIYGTIRTLLLNCIKLLDEDRHPQIIASAHYMLAELFQLDDVSEDEGNGESLRGGGSEDSYSDEDEEDEEEDEDERCSFSTASEPQHDSKAVAVIKSVGELSVPEKYKSTHQIRPNFAYPVSQDKEEKCRLVLSYVLKGLKAVDSSIKKESDLPAADPSTPIPLKYEERSPNGAREVEQEIALLLDRVGPCNEELKVPTRSGMLPGTWQHRMKLQLFLKASKAYYVLSDAATNLLKYGRALRYIKLALQCHDAYCSISGGLHAQVLLFHCQCLSLCGDVQLMLAQNASNRAAYLEEYSYQTKDDQEILHCLHRESSCQAFSMATDLALDPEYQLIVSCKCYEAAHDLLTSGVLKDQAQEQLGQVLKRLGNIRNEMGVFYMNQAAAMQAEKEGGRKKDCTNAKKTRSKSIIFFSGPDQKNPENQATMRRSVCVAEQELWKKSFSCFEKGMQYFSAISDSVNTALLLCNIGRLMRICAQAHCVITSEQSRGEFSPEETLYYNKAIDYYQRALKALGCRESHSAVWDSVNWELSTTYFTLATLLQDYAPLSRKAQEQIEREVTETMMKSLRYCDLQTESARQPLYQYRAATIHHRLASMYHSCYRNQVGDESDRKQHKALAEQHYSKAVRLFVNLSDAPCELLRTLLERVAFAEFTMAGQNSSAVKLKTLTGALEIMCETRHAFRLIHKELLEQQENITKAEEKPEEVPEGSESSSSSELNTEEVLKLIGIFEPSFSFLLLQVIKLSSASKRKLSGKEEEQVKIYKSVYSRLLRAEKSDPLIQRVSLFLELLDQLNPPSGSEEPRSSS
A0A3Q1MDE7	9913	Metazoa	Chordata	Mammalia	Artiodactyla	1179	25	0.117925	FALSE	MADSKEAGAEAPPAGAAARGGLSLLSQGESEEPSAQGSALFLGGNEVKSRAVVKYSSAPPRTAFARLEEKTDLKLPPANWLRESAKLGPAGTTILGNSRKSKPFSSFGMAYDFIDSVGNDVDVVSDSENIKKLLKIPYSKSHVSMAVHRIGRTLLLDELDIQELFMRSSQTGDWTWLKEFYQRLIDQKWQRKKKSKEHWYQKAILSKFLYYSINGDGAAQPVPSATEQQESSSSDQTNDSDGASWPAPFEMPSSVSEDPSASSQGSEPLEPSYIVGHVASAPKEQNLTPLFNDGENSQGLKNDFVRNILWTFEDIHMLVGSNMPIFGGGRYPAVSLRLRDNNKPINVLTGIDYWLDNLICNVPELVMCFHVNGIVQKYEMIKTEEIPNLENSNFSTKVIKDIAQNILSFLKSNCTKEGHTYWLFKASGSDIVKLYDLTTLCEETEDKYQNPFTMPVAILLYKVACNMMMKKNQNKKHYGTVRTLLLNCVKLLDKSRHPQIIASANYMLSELFQLDEPKKEESSESPLNENSDESYSEEEEEMPDSDENGSYSTSSDPSDDNKAVAIIKSVGELSVPEKYKSIHQIRPSCAFPVCHDTEERCRLVLSYVLEGLKSVDSSIKKESDLPAADPNTPIPLKYEDESTRGGPEGLEKQMALFLDKMGSLQKGNYSSQSGMIPGSWQHKMKLQLILKSSKAYYVLSDAAMSLQKYGRALRYIKLALQSHDTYCCLCTNMLSEVLLFLSQYLTLCGDIQLMLAQNASNRAAHLEEFNYQTKEDQEILHSLHRESSCQGFAWATDLSTDLESQLSVSCKCYEAANEILQFSDLKSQNPEHYVQVLKRMGNIRNEIGVFYMNQAAALQSERLVSKTVSTAEQQLWKKSFSCFEKGIHNFESIDDATNAALLLCNTGRLMRICAQAHCGAGDEFKREFSPEEGLYYNKAVDYYLKALRSLGTRDIHPAVWDSVNWELSTTYFTMATLQQDYAPLSRKAQEQIEKEVSEAMMKSLKYCDVDSVSARQPLCQYRAATIHHRLASMYHSCLRNQVGDEQLRKQHRVLADLHYSKAGKLFQLLKDAPCELLRVQLERVAFAEFQMTSQNSNVGKLKTLSGALDIMVRTKHAFQLIRKELVEEFEQVGHNFPSKEQVCPNFMAAITIRSDPGAQKNSQPLCPLFPHPPATKQWD
A6HX22	10116	Metazoa	Chordata	Mammalia	Rodentia	1177	30	0.14218	FALSE	MMGDPKEAGAEASPSGAAARGGLSLLSQTESEEPSAQGSALFLGGNEVKSRAVVKYSSAPPRTAFARLEEKTNIKKLLKIPYSKSHVSMAVHRIGRTLLLDELDIQELFMRSSQTGDWTWLKEFYQRLIDQKWQRKKKSKEHWYQKAILSKFLYYSINGDGAAQPVPSPAEQQESASSDQTHESEGASWPAPFEMPSSVSEDPSASSQGREPLEPSCIVGHVASAPKEQNLTTLFNDGENSQGLKNDFVRNILWTFEDIHMLVGSNMPIFGGGRYPAVSLRLRDNNKPINVLTGIDYWLDNLICNVPELVMCFHVNGIVQKYEMIKTEEIPNLENSNFSTKVIKDIAQNILSFLKSNCTKEGHTYWLFKASSSDIVKLYDLTTLCEETEDKYQNPFTMPVAILLYKVACNMMMKKNQNKKHYGTIRTLLLNCVKLLDKSRHPQIIASANYMLSELFQLDEPKKEESSDSPLNENSDESYSEEEEEEEMADSDENGSYGTSSDPADDNKAVAIIKSVGELSVPEKYKSIHQIRPSCAFPVCHDTEERCRLVLSYVLEGLKSVDSSIKKESDLPAADPSTPIPLKYEDESTRGGPEGLEKQMALFLDKMGSLQKGNCSGQSGMTPGSWQHKMKLQLILKSSKAYYILSDAAMSLQKYGRALRYIKLALQSHDTYCCLCTNMLSEVLLFLSQYLTLCGDIQLMLAQNANNRAAHLEEFNYQTKEDQEILHSLHRESSCQGFAWATDLSTDLESQLSVSCKCYEAANEILQFSDLKSQNPEHYVQVLKRMGNIRNEIGVFYMNQAAALQGERVEQQLWKKSFSCFEKGIHNFESIDDATNAALLLCNTGRLMRVCAQAHCGAEDEFKREFSPEEGLYYSKAVDYYLKALRSLGTRDMHPVVWDSVNWELSTTYFTMATLQQDYAPLSRKAQEQIEKEVSEAMMKSLKHCDVDSATARQPLCQYRAATIHHRLASMYHSCLRNQVGDEHLRKQHRVLADLHYSKAAKLFQLLKDAPCELLRVQLERVAFAEFQMSSQNSNVGKLKTLSGALDIMVRTEHAFQLIRKELVEECDQPKNDEATPAADSSPNLNREEVIKLLSIFESRLSFLLLQSIKLMSSSKRKMSSNTEDDAALQTNKQIYSQLLRATANRNSTLLERIEVVICLLEQLASGSSGSSGSAVP
Q8BHY4	10090	Metazoa	Chordata	Mammalia	Rodentia	436	10	0.128205	FALSE	MMGDPKEAGAEASPSGAAARGGLSLLSQADSEEPSAQGSALFLGGNEVKSRAVVKYSSAPPRTAFARLEEKTDLKLPPANWLRESAKLGPAGTTILGNSKKSKPFSSFGMAYDFIDSVGNDVDVVSDSENIKKLLKIPYSKSHVSMAVHRIGRTLLLDELDIQELFMRSSQTGDWTWLKEFYQRLIDQKWQRKKKSKEHWYQKAILSKFLYYSINGDGAAQPVPSPAEQEESSSSQQTHESEGAAWPAPFEMPSSVSEDPSPSSQGLKNDFVRNILWTFEDIHMLVGSNMPIFGGGRYPAVSLRLRDNNKPINVLTGIDYWLDNLICNVPELVMCFHVNGIVQKYEMIKTEEIPNLENSNFSTKVIKDIAQNILSFLKSNCTKEGHTYWLFKASGSDIVKLYDLTTLCEETEDKYQNPFTMPVAILLYKVACNMMM
Q9VSP0	7227	Metazoa	Arthropoda	Insecta	Diptera	1211	17	0.078341	FALSE	MEDRNEEIEPCRSIGPHELDVVKSQAVIKLSPVPVPAHFKRLECNTNLNLPPLNWLTTSHSSHGLHQALYQSAGFASFRLGQMFPDCVGEVDVVSDAENIKQLLKLPYSAKSAISMVVHKVGNTLLLDEFDIQKYLLRKADDDWKWLRSFILEHVLTYGDTQHNYCLKERSREALQTKNLLSKFLYHSLKQTGDELDYDVANTPTQLTSRKQGLPITGPVLPEPKIEENVPDPKSSHAFNRNVVWTFEDIRMLIGTDMPIFGGPNRPCISLRLRDAAQPINVLTGIDYWLDNLMCNVPEVVMCYHLDGIVQKYEIIKTEDLPYLENSQFSPQVVRNVAQNILAFLKANATKAGHTYWLFKGRNDDVVKLYDLTTLCQSQASEKSDEDPPEQQVNPFTVPVGMLLYSVARNMKNTLPHISPKAAGNIRALLDNCIKLLPKEQYPQIVSSSHYILSDLHVPAGIDPKAPKFEEVDSDDQSLYDDDEEEDEEDYEDDVLDYSSEKSYQSSEQSGGKANVAVRHICDALRDFKSHAKKSKPAPLIATTAERCSFSLEHISAGLSCLQYFNGSQEEKLKESETNAKQEEKRRILHEEQNPNMAKPCSAIPLPYEQLKVSQQPTQVVKKPNSKTQAKRSKSKELTTTTKSKSANASNQQMSAKFNTQHFGSWNVHLKLLLLEKACLTFATLAEHYYESRRYGSTLRSIELACRCQQVLNKYMANVVSQYSCLLGRAGDCFFQISKNWESIEEYIQQFGELDPSMDFIGDELAQELEGEEEELPSLAPSNNVEQVMLHSCKCYEQALEHAQKAESNELLRRLGNVRNELGLKYMYWAQEEYSELMKKKESTKDAGNDQTEDSPTADPSEPLYVKLTVNSYDCLRRGIEAFTAVKDNVNLAFLYCNIGRFMRLRAHLIMPNESAITLESQKAFYNEAFSYYVKAKDCLDTRKANPELWDLVHWELSTATFTLAKQLQDHSAADKSSLVDASKEVLELLQKSLRLCDVEHPGARQVLYSFRSGLIHKRIASFHYSQLRSHGCCDFSQLPKSTLQLCKYHYEKATQILESLKEVGDLLVVQLERISLHEFLAELSTHTAQKIKQMQAALEICLQCHLIFAHVIDTNSGQVADDEFAGHLTLFESRLQNALKTLTKLTLAGKDPKQLSKLYKRMYMETLTGKHGLGAQQSSTACLKHLHMLLARLRAMCETQLAPRPAVRVF
A0A061RA61	582737	Viridiplantae	Chlorophyta	Chlorodendrophyceae	Chlorodendrales	150	1	0.037037	FALSE	MDQDHDIQLKEGSDFFKTRQWFARKGRNAGTIHVSQPYQLTCWTKESSSLGGTMKYGDTSGLLPFRKPTVPGDLNEGFPDNYISKPNDDHAAVELVARALIKAGVSIDGADIVTFRNNLNKIALTVCNRKEAWTIHACMGSRGSTPGPPQ
A0A090LSJ2	34506	Metazoa	Nematoda	Chromadorea	Rhabditida	204	1	0.0277778	FALSE	MNILTFFFIFLIFFCCLNKDFKKSFLRTLKYFFENIFYQDCFEQYYKFISKPEKIDSFSFNENGQILQNKEANKVYLNDDILKLTNLKINLKRNFNSYTHLYSYYKYLTRSNIILHLHYKRNRSLKININNANIFTFRGTLSYLSGVIKNEKKILWAFNVDDVIVIVNDVENDNQSQNKSFINYIGLNFENIICSKKKRILSYL
A0A091E1N9	885580	Metazoa	Chordata	Mammalia	Rodentia	1298	31	0.133047	FALSE	MQTRRSTPPDVLDRNVRGQDRQAIVMGDSKEVGAEASPVGDAARGGLSLLSQGEPEEPSAQVSPPQGRTCPGSGINGPELWDRRARTAGKGCHSSRSFWHLLHASLTSPKQSGSPCVCSEESALFLGGNEVKSRAVVKYSSAPPRTAFAQLEEKTDLKLPPANWLRESAKLGPAGTTILGNSKKSKPFSSFGMAYDFIDSVGNDVDVVSDSENIKKLLKIPYSKSHVSMAVHRVGRTLLLDELDIQELFMRSSQECHYMKVYLQFQDDGVERNAAQFKRLLVSALKDLFGEVGAVFPMDVLTYEEKTPSAIFREYVAVAVTGDWTWLKEFYQRLIDQKWQRKKKSKEHWYQKAILSKFLYYSINGDGAAQPVPSAAEQQESPSSDQTHDSEGVSWPAPFEMPSSVSEDPSASGQESEPLEPSYIVGQVASASKEQNLSTLFNDGENSQGLKNDFVRNILWTFEDIHMLVGSNMPIFGGGRYPAVSLRLRDNNKPINVLTGIDYWLDNLICNVPELVMCFHVNGIVQKYEMIKTEEIPNLENSNFSTKVIKDIAQNILSFLKSNCTKEGHTYWLFKASGSDIVKLYDLTTLCEETEDKYQNPFTMPVAILLYKVACNMMMKKNQNKKHYGTIRTLLLNCVKLLDKSRHPQIIASANYMLSELFQLDEPKKEESSESPLNENSDESYSEEEEEMPDSDENGSYSTSSDPSDDNKAVAIIKSVGELSVPEKYKSIHQIRGLKSVDSSIKKESDLPAADPNTPIPLKYEDEDESTRGGPEGLEKQMALFLDKMGSLQKRNYSSQSGMIPGSWQHKMKLQLILKSAKAYYVLSDAAMSLQKYGRALRYIKLALQSHGFAWATDLSTDLESQLSVSCKCYEAANEILQFSDLKSQNPEHYVRVLKRMGNVRNEIGVFYMNQAAALQSERLVSKSVSAAEQQLWKKSFSCFEKGIHNFESIDDATNTALLLCNTGRLMRICAQAHCGAEDEFKREFSPEEGLYYNKAVDYYLKALRSLGVRDIHPAVWDSVNWELSTTYFTMATLQQDYAPLSRKAQEQIEKEVSEAMMKSLKYCDVDLVSARQPLCQYRAATIHHRLASMYHSCLRNQVGDEHLRKQHRVLADLHYNKAVKLFQLLKDAPCELLRVQLERVAFAEFQMTSQNSNVGKLKTLSGALDIMVRTEHAFQLIRKELMEEFDQGSETTPATDSSPSLNQEEVIKLLSIFESRLSFLLLQSIKLLSSTKKKTSSNIDEDVVFKTNKQIYSQLLRATANKSASLLERIDIIIHLLQQLARGGSAVSGGVVQ
A0A093CBU5	121530	Metazoa	Chordata	Aves	Musophagiformes	1172	27	0.128571	FALSE	GSVLFLGGNEVKSSAVVKYSSAPPQAAFARLQEKTDLKLPPANWLRESAKLGPAGTTILGNNKKSKPFSSFGMAYDFIDSVGNDVDVVSDSENIKKLLKIPYSKSHVSMAVHRIGRTLLLDELDIQELFMRSSQTGDWTWLKEFYQRLIDQKWQRKKKSKEHWYQKAILSKFLYYSINGDGAAQPVPSSSKQHQESPVSGESDEAGGASWPAPFEMPSSLSEDPGASNQGLKNDFVRNILWTFEDIHMLVGSNMPIFGGGRYPAVSLRLRDNNKPINVLTGIDYWLDNLICNVPELVMCFHVNGIVQKYEMIKTEDIPNLENSNFSTKVIKDIAQNILSFLKSNCTKEGHTYWLFKASGSDIVKLYDLTTLCEETEDKYQNPFTMPVAILLYKVACNMMLKKNQNKKHYGTIRTLLLNCLKLLDNGRHPQIIASANYMLSELFQLDEPKKEDSTDFPINGNSDESYSEEEEEMPDSDENGSYSNSSDPPDDNKAVAVIKSVGELSVPEKYKSVHRIRPSCAFPVCHGTEERCRLVLNYVLEGLKSVDSSVKKEGDLPAADPSTPIPLKYEDESTSGGPECLEKQMALFLDKMGSFQKGKHSSQSGMIPGSWQYKMKLQLILKSSKAYYVLSDAAMILQKYGRALRYIKLALQCHYTYCCLCASMLPEVLVFLCQCLTLCGDIQLMLAQNANNRAAYLEEYNYQTKEDQEILHSLHRESRCQVFAWATDLFTDLECQLSVSCKCYEAAYEILLFSNLKNQNPEQRIQVLKRMGNIRNEIGVFYMNQAAAVQTERVGNKNVSTTEQQLWKKSFSCFEEGIQNFESIDDATNAALLLCNTGRLMRICAQAHCAAEGDFKREFSPEEALYYNKAIDYYLKALRSLGKREVHPAVWDSVNWELSTTYFTMATLQQDYAPLSRKAQEQIEKEVSEAMMKSLKYCDVDTVSARQPLCQYRAATIHHRLASMYHSCLRNQVGDEHLRKQHRVLADLHYSKAVRLFQILKDAPCEFLLQSITSYLCLSFSLFVGQNSSAGKLKTLFGALDIMVKTKGAFQLIRKELVAESEQISKDKSTAENPLPSDSSAGLNKEEVLKLLGIFESRMSFLLLQSIKLLTSTKKKIGGINEEEVALKTNKQVYSLLLRATASKSMTLLERVEVMLNLLEQLARNSDGSNGG
A0A093IVX6	54383	Metazoa	Chordata	Aves	Eurypygiformes	1174	24	0.113744	FALSE	QGTVLFLGGNEVKSSAVVKYSSAPPQAAFARLQEKTDLKLPPANWLRESAKLGPAGTTILGNSKKSKPFSSFGMAYDFIDSVGNDVDVVCDSENIKKLLKIPYSKSHVSMAVHRIGRTLLLDELDIQELFMRSSQTGDWTWLKEFYQRLIDQKWQRKKKSKEHWYQKAILSKFLYYSINGDGAAQPVPSTSKQHQEGPVSGESDEAGRASWPAPFEMPSSLSEDPGASNQGLKNDFVRNILWTFEDIHMLVGSNMPIFGGGRYPAVSLRLRDNNKPINVLTGIDYWLDNLICNVPELVMCFHVNGIVQKYEMIKTEDIPNLENSNFSTKVIKDIAQNILSFLKSNCTKEGHTYWLFKASGSDIVKLYDLTTLCEETEDKYQNPFTMPVAILLYKVACNMMLKKNQNKKHYGTIRTLLLNCLKLLDNGRHPQIIASANYMLSELFQLDEPKKEDSTDFTINGNSDESYSEEEEEMPDSDENGSYSNSSDPPDDNKAVAIIKSVGELSVPEKYKSVHRIRPSCAFPVCHGTEERCRLVLNYVLEGLKSVDSSVKKEGDLPAADPSTPIPLKYEDESTSGGPECLEKQMALFLDKMGSFQKGKHSSQSGMIPGSWQYKMKLQLILKSSKAYYVLSDAAMILQKYGRALRYIKLALQCHDTYCCLCASMLPEVLAFLCQCLTLCGDIQLMLAQNANNRAAYLEEYSYQTKEDQEILHSLHRESRCQVFAWATDLCTDLECQLSVSCKCYEAAYEILLFSNLKNQNPEQRIQVLKRMGNIRNEIGVFYMNQAAAVQTERVGNKNVSTTEQQLWKKSFSCFEEGIQNFESIDDATNAALLLCNTGRLMRICAQAHCAAEGDFKREFSPEEALYYNKAIDYYLKALRSLGKRDVHPAVWDSVNWELSTTYFTMATLQQDYAPLSRKAQEQIEKEVSEAMMKSLKYCDVDTVSPRQPLCQYRAATIHHRLASMYHSCLRNQVGDEHLRKQHRILADLHYSKAVRLFQLLKDAPCEFLQIHNKPLVLHFYFFKGQNSSAGKLKTLSGALDIMVKTKGVFQLIRKELVAESEQVNANTSSAENVASNDSSAGLNKEEVMKLLSIFESRMSFLLLQSIKLLTSTKKKIGGINEDDVVLKTNKQVYSLLLRATATRSPSLLERTEVMLTLLEQLAPSSEAGGGGVQ
A0A098VSN7	1485682	Fungi	Microsporidia			500	7	0.0777778	FALSE	MNAACLGDLTKPKDMQAKIQALKLKMNSAPKAHKKQLRQQIEELSCLKAKMLSETRCSMPEAPSNAKARSRNRSRAPEKGFPETPLIWHPKASEEEEKKLGNILCSANLEIQEMPADGHCLFSAISHQFYTRHSKVAWKMSSSFIQNNADSFLPYFLADDEGVEENTLGSTAYCDVLENLVQHCKRVADTAEWGGEQEIVALSEYHRVPIWVYQASCPLTVGIIAIHTASGNTITLLLIFAMNMQAMSTIAPNSSRTGIINAMRLLMLIDAVGPLRIFFPLADPSSSPCTSYSLTHNFGKDFIRKERLYTPLDNVFLALSKSAKGDVESIFPALRLDSYKKLLIFTWRGILSKLMILPYEKDTISLVVSMNHSQNCIFIVEQKSADPCMADEKLLLAVYGGKKFETICTLDVDEYEALQCLGRAETNFLNLRLQNAVDPVSEFGAVIRRDLGEDLTLCYGAEMDCVWPESLADLERLPLNSFIELKTINKHILNSESFFR
A0A099NTC3	4909	Fungi	Ascomycota	Pichiomycetes	Pichiales	365	6	0.0923077	FALSE	MEKPEEQLAIFSSRPEIIHRYSLKGEKITFDESALKPYRLISDLELGKRVDPKYPSVKKGWRKYRRKIFKMNESRIRYLLLTLLDYERKVPMDNTLEVYCHNGLFSDLLNAKEGYYVVQYKNKLIFASTSTRANQNQLLSYIGVKFEALMKCQPSPRDCSHCKLLLNGEYGRWPFKSVVEVDAFKKTPRGKVYCEMKLCYSSNAKEYAISKLTSNREFLEFLRINVKSFRKKIEKWLFQAYFGRQDILVVGLRDDDFKLICNTELKVIEEIIPFVRQTYPSLYEKFINAPQTVSSSLDTIHRQIKQLQRTETDVFLLDTSFPLNVERCARKFETIIIPEFLEQHPLDPLSSLTESLDKLSVGRFA
A0A0K0G005	75913	Metazoa	Nematoda	Chromadorea	Rhabditida	502	6	0.0666667	FALSE	MGDQTTLTNVTEPSYLSDIYSDLTTNDITSQLKREKGDRFVRVEDSGKEKITLQVNIDDDKERKVPQNKTFTVDDAIETLGFGKFQIKMSFLTGLAWMADSMELMILSIISPALECEWGISSMEQAMITTVVFSGIFRMHLERLNDYISKPKYIAEIFLDKDGNVLNEKAANKCYFTDRFINQDIFYINLKSPLLSYEDRTKEMEINSRRNILQSIKRSNCTLKDSLYGAEIYCSSGVLKKFATSHLQNNIVDVWCTKIDGVIIMVEDRPSEIGQQSTNGNVEHSGSDFKSSRQRSQCFQRSYSFERNLKLAAFLKESPLIDKAPFVECNQAWKQYRRVYITDLKNPHNPNDKRSLRVAYNSIIHCVDKNKDKPVVITTRPSSIEGINFVWRSDHISKLYMQSILLDSDKVVVGEWDKNHVIRRIRVKSTQELFGNNNFKEKTLYENLWYVINQIQRAFENDGEKRIKCLHLVKRNGDDKFHAKCFSNIPKHEACIRVFEDF
A0A0N0U7R9	166423	Metazoa	Arthropoda	Insecta	Hymenoptera	1166	23	0.110048	FALSE	MSENTDIKLDTVKPMSVAIPSDSSKKPVKSTAVVKYSAVQTPATYAQLQCNTDLNLPPSNWLSSSAESYGLQSVWSQTSGFSSFRMAHMFPDCVGEVDVVSDAENIKKLLKLPYNHGVISMVVHRIENTLLLDDFDIHKYLLRQAENDWEWLKKFFYEHIFQNLGDKEKCLFHKTSNRNTLQQRNLVSKFLYHSIVVADSKEQHIKPQLPAKTSEPCLPEPSQEEKVPDPNYNHNFARNIVWTFENIQMLIGTDMPIFGGQTHPCISLRLRDMTKPINVLTGIDYWLDNLMCNVPEVVMCYHLDGIVQKYELIKTEDLPNLDHSKFSPKVIRDVAQNILSFLKNNATKAGHTYWLFKGKDDDVVKLYDLTSLCNDVSDEKGQNPFTVPVAMLLYRVARNMKYSSDYHRQQGTIRMLLKNCIQLLTKEKYPQIVTSAHFMLSDLYIPSDTNPASPGLLDQSDEEDTQSESSINHENEKDLEEELEETAIKSLTLANIKEHRECEEPKYKPPPISGTIEERCLAALDHVYHGLECLHSVSSSPSHKRKLKQKKVKKPEKVVSKVETHEIEPKALLCKLKAETLPTWQAPQKNNNISWNVHLKTLLYEKASLIFAVLAENEYANRNYGASLRYMLAVLRCQNILEIFCGIRNDKSISYLLGRAGDCCFMAVQDWCNVEKHRRDYEMKNEIEERIVQEIYQMEDLDINGAELLPQHLESLESTLVASDKCYEKALSLEPIDMDRNNLLRRLGNIHNELGVLYMNQAGTRYQQENLGEDSISSSDAVTALLTRSLTHLEAGVKAFETVHDEANLALLHSNTGRLMRLCAHMHIKQNTQERHFYNKALASYQKALQVLGSRKSNPIIWDTITWDLSTTLFTMATLLQDYPITGCKTEEELEREVVDILQKALKHCDIETAGPRQPVYQFRAATIQHRLASLYHRVYREYEPDADNIKRKTSLQLCKLYYDKAAKLLLALEQTTEFLTVQMERVALAEHQARCATTFNGKLRAYQNGLQLILQCRPIIDILCERSGSPKQKVENVNIPSRKTAVYSSVAGAFSFLETATTRSRCSSEENEKDTSPNPSKFDGAGKVTAERTGPRVYRSSEMDLQFNFVGHPEAPRGWSSVCGERNGVNKELVTYAWGEKYVCPRTVKHALEEYLSDVDFKLGA
A0A0N5C2N9	174720	Metazoa	Nematoda	Chromadorea	Rhabditida	366	5	0.0769231	FALSE	MNLERLNDHISKPKCIAEISLDKDGNVLKHKRANKCYFMGRFINQDLFYINLKSSLLSYEDRTKEMTENSRKNILQSIKKSNCTLKDSLHGAEIYCSGGILKKFATSHLQHDIIDVWCTKIDGVIIMVEGYPSETGQQNTMDNVGHSTTDFKSPREISHYSQRIYGFERNLKFVAFLKKSSVTDKASFLECIQAWKQYRRVYIADLKNPHDPNAKRSLRVAYNSIIHCVDKANDKPVVVTTRPSSIEEVNFVWRPIFLQRLYMTSILLGSDKIVIGEWDKNHVVRRIKVKSPEELFRGSHFDERIPYENLWHVINQIKDVFETDREKSVKCLHLVKLSEHDSFHVECFSNVPTDKTCIGVFKDFKF
A0A151P4A4	8496	Metazoa	Chordata	Crocodylia		1229	21	0.0950226	FALSE	MAEAGDPGGTAPPQGDPEEPKQGSVVFFGGNEVKSSAVVKYSSAPPQAAFARLQEKTDLKLPPANWLRESAKLGPAGTTILGNNKKSKPFSSFGMAYDFIDSIGNDVDVVSDSENIKKLLKIPYSKSHVSMAVHRIGRTLLLDELDIQELFMRSSQTGDWTWLKEFYQRLIDQKWQRKKKSKEHWYHKAILSKFLYYSINGDGAAQPVPSTAEEHQEVPAPDESSEAGRASWPAPFEMPSSISEDPGASNQGSVPLEPSYIVGHVASAPKEQNLTTLFNDGENSQGLKNDFVRNILWTFEDIHMLVGSNMPIFGGGRYPAVSLRLRDNNKPINVLTGIDYWLDNLICNVPELVMCFHVNGIVQKYEMIKTEDIPNLENSNFSTKVIKDIAQNILSFLKSNCTKEGHTYWLFKASGSDIVKLYDLTTLCEETEDKYQNPFTMPVAILLYKVACNMMLKKNQNKKHYGTIRTLLLNCLKLLDKGRHPQIIASANYMLSELFQLDEPKKEESAEFPLNGNSDESYSEEEEEMPDSDENGSYSTSSDPPDDNKAVAIIKSVGELSVPEKYKSIHRIRPSCAFPVCHDTEERCRLVLSYVLEGLKSVDSSIKREGDLPAADPNTPIPLKYEDESTSSGPECLEKQMALFLDKMGSFQKGKRFSQSGMIPGSWQYEMKLHLILKSSRAYYILSDAAMSLQKYGRALRYIKLALHCHDTYCCLCTNVLPEVLLFLCQCLTLCGDIQLMLAQNASNRAAYLEEYNYQTKEDQEILHSLNRESNCQVFAWATDLSTDLECQLSVSCKCYEAANEILLFSNLKKQNAEQHTQVLKRLGNIRNEIGVFYMNQAAAVQTERVVSKSVSATEQQLWKKSFSCFEKGIQNFESIDDATNAALLLCNTGRLMRICAQAHCAAGEDFKREFSPEEALYYNKAIDYYLKALRSLGKREVHPAVWDSVNWELSTTYFTMATLQQDYAPLSRKAQEQIEKEVSEAMMKSLKYCDVDTASARQPLCQYRAATIHHRLASMYHSCLRNQVGDEHLRKQHRILVDLHYNKAVKLFQLLKDAPCELLRVQLERVAFAEFQMASQNSSAGKLKTLSGALDIMIKTKCAFQLIKKEIAAECDQMNEDTSNGGNTALGDSTSNLNKDEVMKLLGIFESRLSFLLLQSIKLLSSTKKKIGGSNEEEEVLKTNKEVYSLLLRATADKSVRLLERIEVILTLLEQLTRNTETNNTGIQ
A0A164HXW6	35525	Metazoa	Arthropoda	Branchiopoda	Diplostraca	45	0	0	FALSE	MNFCLRFKSMKWWAQSFIVGIPKIVVGYRDDDVRYLPMDFAEQFG
A0A1A8NV68	704102	Metazoa	Chordata	Actinopteri	Cyprinodontiformes	561	12	0.12	FALSE	SSKCKPFSSFGMAYDFIDCIGDDVDVVSDSENIKKLLKIPYSKSHVSMAVHRVGRTLLLDELDIQELLRRSSQTRDWTWLKEIYQRLIDQKWQRKKKSKENWYQKAILSKFLYYSINGDGAAEPVSHDIDKEDEENEAEEYSYTWPATFTSTMSDAEESDMPKQESVSVDSTFALGQVTSVPKEQNLPTLFNEGENSQGLRNDFVRNIMWTFEDIHMLVGSNMPIFGGGRYPAVSLRLRDSNKPINVLTGIDYWLDNLMCNVPELVMCFHVNGIVQKYEMIKTEDIPHLENSTFSTRVVKDIAQNILSFLKSNCTKEGHTYWLFKASGSDIVKLYDLTTLCEEAEEEKHQNPFTLPVAVLLYKVACNLMLKVRQNRKHYAKIRTLLLNCIKLLDEEKHPQIIASVYYMLSELFRLDEPPDEDGESLRAGGLEDSYSDEDREEEEGEEDDLTEDSDENGSYSNCSRPQDDSKAVAVIRSVVELSVPEKYKSTHQIRPSCAFPVSQDKEERCRHVLSYVLKGLKAVDSSVKKESDLPAADPNTPIPLKYEDGGANGTSEKSIS
A0A1A8QX29	451742	Metazoa	Chordata	Actinopteri	Cyprinodontiformes	967	14	0.0804598	FALSE	MSDAEESDMPKQESVSVDSTFALGQVTSVPKEQNLPTLFNEGENSQGLRNDFVRNIMWTFEDIHMLVGSNMPIFGGGRYPAVSLRLRDSNKPINVLTGIDYWLDNLMCNVPELVMCFHVNGIVQKYEMIKTEDIPHLENSTFSTRVVKDIAQNILSFLKSNCTKEGHTYWLFKASGSDIVKLYDLTTLCEEAEEEKHQNPFTLPVAVLLYKVACNLMLKVRQNRKHYAKIRTLLLNCIKLLDEEKHPQIIASVYYMLSELFRLDEPPDEDGESLRAGGLEDSYSDEDREEEEGEEDDLTEDSDENGSYSNCSRPQDDSKAVAVIRSVVELSVPEKYKSTHQIRPSCAFPVSQDKEERCRHVLSYVLKGLKAVDSSVKKESDLPAADPNTPIPLKYEDGGANGTSEKSISLLLERAGYVQVDQKHPTRSGMIPGSWQHRMKLQLFLKGPITRATLHTQVLQLHSQCLSLCGDIQLMLAQNVSNRAAYLEEYSYQTKEDQEILHCLHRESSCQAFNMATDLAMDPEYQLFVSCKCYEAAHELLISEDSKDQPSDQLSQVLKRLGNIRNEMGVYYMNQAAAMQTEKEVRSSVSAAEQELWKKSFGFFEKGMKDFEAIGDITNTALLLCNTGRLMRICAQAHCRASADESRGEFSPEEALYYNKAIDYYLRAMKSLSSRESHTAVWDSVNWELSTTYFTLATLLQDYAPLSRKAQEQIEREVTEAMMKSLKYCDLQTESARQLLYQYRAATIHHRLASMYHSCFRNQVGDEHLRKQHRSLAELHYGKAVSLFLSLKDAPCELLRTLLERVALAEFTMAGQSSSAAKLKSLIGAVEIMTETRHPFQLIRNELLEEQAERQSSEAAALESADRPDASTGSTSGLDLQEVMKLTCVFEPSFSFLLLQTIKLMTTIKRKASNKDEEMLKTYKNVYSKLLRAEKNAPLLSRVELYIELLQQLTPQTGSDITGTSTA
A0A1A9W291	37001	Metazoa	Arthropoda	Insecta	Diptera	213	3	0.0789474	FALSE	MARFIEFYRFPNSDESEIEKKILTQPRILAYFKSDYENISKAQNVKYFHLPQHYDYPLDLNAGFSKHTFRVSKGNSSSLGTMLSWLMTSENNNYLDMAPNRIKIYTKRFSLHKLLIKPLTFRYQNNYPRTILFSRFKGALYMSESRINPEVDDTKISFFHHQGLINHLFSDSSEPSDENVIHKCIYRTNLDRYDIIYSGAANGIIADKEFTEM
A0A1B8CRX0	1622150	Fungi	Ascomycota	Leotiomycetes	Thelebolales	86	0	0	FALSE	MNATFYQGTIFIEENHEYKVQRQARQSRVQTAPGRPSQDMMSYWGYKFETLSLLPDTWDATSREYIEGREDQIVNNAAQYCSVVQT
A0A1D2VKA3	1344418	Fungi	Ascomycota	Saccharomycetes	Ascoideales	187	3	0.0909091	FALSE	MAADDKPWKSCQDNISFLIKSRVDCTFIKPFNKNINNLKHYVEIKSIFESKNTSLDFTKLEMEKPDFHRKSILKFLTIYFQCLFGGMEKTVVVQRSKAFNLFKIKGLDINFIRTLLNSHIHKCLNWFGVVCEWILRSIPRDKTKAFRLKYVKKQKCLRLIEITNQAEIERTRSLLLLKEFIDHRKGL
A0A1E1LNG0	914238	Fungi	Ascomycota	Leotiomycetes	Helotiales	441	8	0.101266	FALSE	MALTNEPNLSARLDSLSLQQISDAKNFVVPARRNRPGHSRDDRMLWGTSNLISKIHVEPHPAERRAEIGVEASAPVTIQNYKYVASYNWKDIEHPTIYVPGLSRPFPRYNDNVHTNPTAGIPPKFTPPSLPIQLQKDNSTRSSARSPAAPVDPLFQAILHEHPDFDMSSIDIVTTRRSLRDLLDFTSCSTGKWRIDIDMVHNTMFINQWEEFRLMLINGRQNSEYGHTFEDSVVNKEAPLEDSLNHERIVEYEIGGLKFLVRFEADAYLEDDDSETREPMKIPLADPPAPKPSPVILKPPYKLVHVISRGRNVDPELIIELKSCSRGSINMGRTVPQLWFSQTKHLGVGYHKDGLVTRDLDMREMTEKLDKWEADNQKHLKSMIHVIKSIRDIARTGERKLTVVCSMDDGLKCLSIYRRTGHGMTIRPEVVAQCWKNSSTS
A0A1E1MGE2	38038	Fungi	Ascomycota	Leotiomycetes	Helotiales	458	7	0.0853659	FALSE	MANLGTEPSANGITDAKMALTNEPNLGARLDSLSLQQISDAKNFVVPARRNRPGHSRDDRMLWGTSNLISKIHVEPQPAERRAGIGVEASAPVTIQNYKYVASYNWKDIEHPTIYVPGLSRPFPRYNDNVHTNPTAGIPPKFTPPSLPIQLQKDNSTRSSARSPAAPVDPLFQAILHEHPDFDMSSIDIVTTRRSLRDLLDFASCSTGKWRIDIDMVHNTMFINQWEEFRLMLINGRQNSEYGHTFEDSVVNKEAPLEDSLNHERIVEYELGGLRFLVRFEADAYLEDDDSETREPMKIPLSDPPAPKPSPVIMKPPYKLVHVISRGRNVDPELIIELKSCSRGSINMGRTVPQLWFSQTKHLGVGYHKDGLVTRDLNMREMTEKLDKWEADNQKHLKSMIHVIKSIRDIARTGERKLTVVCSMVDGLKCLSIYRRTGRGMTIRPEVVAQCWKNSSTS
A0A1I7T230	1561998	Metazoa	Nematoda	Chromadorea	Rhabditida	427	5	0.0657895	FALSE	MEEIEIDPWIKTKFDAYDTYRVVSIPLYTIPFVISENLTLKRSTEKYFEECRMIPEIYETILKEKEPSMITLESPTKLSDKMNIYLKGSSSQHMSTILDGIDNGCITLDGVDILVASDTLHKIAGAVFQQTQSWKLRAHLETIQRKKIIILCDDDLEEIELVDLRSFATERHEAISFAQSLCEQNKNKKANPYLHVSKLVLSTVQHGDSIVRLAVVGEVDMDYKEKSVNTAVMTGRVQRINLGKNEESISNSFEYVWSRCFWMGIKNCIIGMRSEYNESVKTIHRFDLQEYHHHSRKRFDRLPDVATTCVAQVLNRLQEAVYSRPHENWIVEYEGRDEELEPANIKITIAADTRSFLLVREHFKMIKDQHVTRKTEEAAKLMKKKMKPTKRVYVQTQKHRHSLAKIRENATELLGKQLHKLLNSVNF
A0A1Q3F018	7177	Metazoa	Arthropoda	Insecta	Diptera	1222	25	0.114155	FALSE	MDCSDDCSPGPSSDLEKDQVKSRTIVRFLNVQSTAPFARLKCNTDLNLPPSNWLSNSANSYGLGQFLSHQGGGFSSFRMANMFPDCVGGVDVVSDAENIKRLLKLPYSRKSVISMIVHRIENTLLIDEFDVAKYLLRQEETEWHWLRSFIYDNILNSLSESEKKLFIHHKSREALAQKYLTSKFLYYSLKAEDEQGGSDCGPLEDDDDGECQKFKPLPLAGPVLPEPDEEENSPDPHQTGHVFNRNVVWTFEDIRMLIGTDMPIFGGANRPCISLRLRDESKPISVLTGIDYWLDNLMCNVPEVVMCYHLDGIVQRYELIKTEDLPKMENSKFSPKVIRNVAQNILAFLKANATKAGHTYWLFKAKNDDVVKLYDLTTLCKNACPPEAAVEEEPEEEDQHNQNPFTIPVAMLLYTVARNMKNSPEGISATKAGAIKTLLDNCIKLLPKEKYPQIVTSSHYILSDLHIPAETDPGSPKFNTTLEDEEEDESSLFGEQTASSSPHPEEYAEEEEQHIGNRLEAAIKSIEETLQEYSGSDGWRYNARPPPLVGSVEERCQHALQHIADGLSCLQYFDSSEEQKNREKEKAEEKRKIYHEETHPNLARSEDPIPLPYSPLKPEPKMANPDEPIPMTWREDSEGQQEAASKRSLKKKNKRKIEKKRVTADGTATEIDARSLLLKGEIGVIKSWNVHLKILLFEKACLTYATLAERFYAQEQYGTSLRFIYAAIRCQQVVTKYISCVSSQRGLLLGRIGDCFFQLANNWAKISQYLEEFEQESRVDQLIMEELVKDIGSEVEHSLPLPMDNVEQLMITSCGCYEAAIECASKDAKDELSRRLGSVRNELGVKYMHWAQEEYQKWTESSEPAKEEDGEPLYQVLARKSYDSLQKGVALFEEANDPTNLAFLLCNMGRFMRFRAHIHLVGESPNNVHLQKKFYHEAFAFYQRALGVLGTRKENPDLWALVTWELSTATFNLAKQLQDHSTIGPEGGPQNADELEQEVVEMLQRALKICDQEQTGPRQVLYSFRAALIHHRIASYHHFSFRSAAEENRRKTTLQLCKLHYEKAVAIFESLSEPQEYLRIQMERIALQEYQCELVQTVPAKLRQLQQALELCKQSRAMIECLSSTKCAQNGGNVDRDELQKLLELFEKRLQVILRTLTKLCQLAKKPEYDRLATHYKSLFGATLRRPAADSNDAAAHSVMKEHALRLVNVLQKICDLDKTEG
A0A1R0GSI2	133383	Fungi	Zoopagomycota	Harpellomycetes	Harpellales	128	2	0.0869565	FALSE	MCSYPSPIFFPYRLITHCKNVHNTFGDLPFLKGTIFIENYVSHEERLELLNVDEKLKKFMYGGYRFESIFTANYDPERLFSDKPISLESEPINNNMEYTSVYSAFLDDFKFVMGAETDCIQGTHISLF
A0A1S2ZSK0	9365	Metazoa	Chordata	Mammalia	Eulipotyphla	1229	25	0.113122	FALSE	MADTKEAAAEPLAAEAASRGELSPLGPGESEEAAQGSAVKSRAVVKYSSAPPRAAFARLEEKTDLKLPPANWLRESAKLGPAGTTVLGNSKRSKPFSSFGMAYDFIDSVGNDVDVVSDSENIKKLLKIPYSKSHVSMAVHRVGRTLLLDELDIQELFMRSSQTGDWTWLKEFYQRLIDQKWQRKKKSKEHWYQKAILSKFLYYSINGDAAAQPVPSASEQQEASGSDQTNDSEGASWPAPFEMPTSVSEDPSASSQGGAPLEPSYLVGHVASAPREQTLTTLFSDGENSQGLKNDFVRNILWTFEDIHMLVGSNMPIFGGGRYPAVSLRLRDNNKPINVLTGIDYWLDNLICNVPELVMCFHVNGIVQKYEMIKTEEIPNLENSNFSTKVIKDIAQNILSFLKSNCTKEGHTYWLFKASGSDIVKLYDLTTLCEETEDKYQNPFTMPVAVLLYKVACNVMMKKNQNKKHYGTVRTLLLNCVKLLDKSRHPQIIASANYMLSELFQLDEPKKEESAESPLNENSDESYSEEEEEGEEEEAPDSDENGPYCASAGPSGDSRAVAIIESVGELSVPEKYKSIHQIRPNCAFPVCHDTEERCRLVLSYVLEGLKSVDSSIKKESDLPAADPNTPIPLKYEDESTRGGPEGLEKQMALFLDKMGSLEKGHYSSQSGMIPGSWQHKMKLQLILKSSKAYYVLSDAAMSLQKYGRALRYIKLALQSHDTYCCLCTNMLSEVLLFLSQYLTLCGDIQLMLAQNASNRAAHLEEFNYQTKEDQEILHSLHREASCQGFAWATDLSTDLESQLTVSCKCYEAANEILQFSDLKSQNPEHYVQVLKRMGNIRNEIGVFYMNQAAALQSERVASRGVSAAEQQLWKKSFSCFEKGIHSFEAIKDATNAALLLCNTGRLMRICAQAHCGAGGEFKREFSPEEGLYYNKAVDYYLKALRSLGTRDTHAAVWDSVNWELSTTYFTLATLLQDYAPLSRKAQEQVEKEVSEAMAKSLKYCDVDSGSARQPLCQYRAATIHHRLASMYHSCLRNQVGDEHLRKQHRVLADLHYSKAGRLFQLLKGAPCELLRVQLERVAFAEFQMASQNSNVGKLKTLSGALDIMARTAPAFQLIGQQLAEELEQPKSEEATPAADPSPSLNREEVIKLLSIFESRLSFLLLQSIRLLSSAKKKTSNLDEDAALRANKQIYSQLLRATANRDATLPERVTVLLRLLGLLAQGGAGP
A0A1S3FM42	10020	Metazoa	Chordata	Mammalia	Rodentia	1133	25	0.123153	FALSE	MAYDFIDSVGNDVDVVSDSENIKKLLKIPYSKSHVSMAVHRIGRTLLLDELDIQELFMRSSQTGDWTWLKEFYQRLIDQKWQRKKKSKEHWYQKAILSKFLYYSINGDGAAQPVPPAAQQQEPSASDDTPDSEGASWPAPFEMPSSVPEDPSASSQGSEPLEPSCIVGRVASAPKEQSLTTLFNDGENSQGLKNDFVRNILWTFEDIHMLVGSNMPIFGGGRYPAVSLRLRDNNKPINVLTGIDYWLDNLICNVPELVMCFHVNGIVQKYEMIKTEEIPNLENSNFSTKVIKDIAQNILSFLKSNCTKEGHTYWLFKASGSDIVKLYDLTTLCEETEDKYQNPFTMPVAVLLYKVACNMMMKKNQNKKHYGTIRTLLLNCVKLLDKSRHPQIIASANYMLSELFQLDEPKKEESSESPLNENSDESYSEEEEELPDSDENGSYSASSDPPDDNKAVAIIKSVGELSVPEKYKSIHQIRPSCAFPVCHDTEERCRLVLSYVLEGLKSVDSSIKKESDLPAADPSTPIPLKYEDESARGGPEGLEKQMALFLDKMGSLQKGNCSSQSGMIPGSWQHKMKLQLILKSSKAYYILSDAAMSLQKYGRALRYIKLALQSHDTYCCLCTNMLSEVLLFLSQYLTLCGDIQLMLAQNANNRAAHLEEFNYQTKEDQEILHSLHRESSCQGFAWATDLSTDLESQLSVSCKCYEAANEILQFSDLKSQNPEHYVQVLKRMGNIRNEIGVFYMNQAAAVQSERMVSKSVSAAEQQLWKKSFSCFEKGIHNFESIDDATNAALLLCNTGRLMRICAQAHCGAGDELKREFSPEEGLYYNKAVDYYLKALRSLGTRDTHPAVWDSVNWELSTTYFTMATLQQDYAPLSRKAQEQIEKEVSEAMMKSLKYCDIDSVSARQPLCQYRAATIHHRLASMYHSCLRNQVGDEHLRKQHRALAELHYSKAVKLFLLLRDAPCELLRVQLERVAFAEFQMTSQNSNVGKLKTLSGALDIMVRTEHAFQLIQKELMEEFDQPKDGGTAPAADSSPGLNREEVTKLLSIFESRLSFLLLQSIKLLSSTKKKASNIEEDAVLKNNKQVYSQLLRATANKSATLVERIGVVIRLLEQLSRGAEEVGSTGGGAVP
A0A1S9E144	5062	Fungi	Ascomycota	Eurotiomycetes	Eurotiales	359	4	0.0625	FALSE	MPKDPIYKGLGDVLGGIPLDSIQPRDGITTKVDLATLTSYNLLPKQRKTIVVPGSPSIWRPPNTPRKVKADAGKYQMDPNRHVFPKCSLEPLFRALSLTQPNMKLNDIDLVTDRRNLRLLLGFVSAKKNTFRIDVEVVNNTVLFSCWTPKAVNYVKGFHGYGHEFEKVSTRQPKAVRNSLTHNRIIRYMFGDVKIIMRYEVDGCTGSDKDIRTAMPISEVQRTPTGYTVLKCGQLVSPSRIIEIKTGAAGKNLVISKNTEQLWFSQTPFLCAGHYDEVGNFTSITKKNHLKLGTLQKWENSHQEQLKKLATLLRVIVELAKAAAWKKFALVSSENTLKVFGLTNQNDKGLPVDLHSMWE
A0A1U7Q550	10036	Metazoa	Chordata	Mammalia	Rodentia	1239	26	0.116592	FALSE	MGDPKEAGAEASPPGAAAGGGLSLLSQVESEEPSAQGSALFLGGSEVKSRAVVKYSSAPPRTAFARLEEKTDLKLPPANWLRESAKLGPAGTTILGNSKKSKPFSSFGMAYDFIDSVGNDVDVVSDSENIKKLLKIPYSKSHVSMAVHRIGRTLLLDELDIQELFMRSSQTGDWTWLKEFYQRLIDQKWQRKKKSKEHWYQKAILSKFLYYSINGDGAAQPVPSPAEQQESSSSDQTHDSEGASWPAPFEMPSPVSEDPSASSQGREPLEPSCIVGHVASAPKEQNLTTLFNDGENSQGLKNDFVRNILWTFEDIHMLVGSNMPIFGGGRYPAVSLRLRDNNKPINVLTGIDYWLDNLICNVPELVMCFHVNGIVQKYEMIKTEEIPNLENSNFSTKVIKDIAQNILSFLKSNCTKEGHTYWLFKASGSDIVKLYDLTTLCEETEDKYQNPFTMPVAILLYKVACNMMMKKNQNKKHYGTIRTLLLNCVKLLDKSRHPQIIASANYMLSELFQLDEPKKEESSDSPLNENSDESYSEEEEEMPDSDENGSYGTSSDPADDNKAVAIIKSVGELSVPEKYKSIHQIRPSCAFPVCHDTEERCRLVLSYVLEGLKSVDSSIKKESDLPAADPSTPIPLKYEDDSTRSGPEGLEKQMALFLDKMGSLQKGNCSGQSGMTPGSWQHKMKLQLILKSSKAYYILSDAAMSLQKYGRALRYIKLALQSHDTYCCLCTNMLSEVLLFLSQYLTLCGDIQLMLAQNANNRAAHLEEFNYQTKEDQEILHSLHRESSCQGFAWATDLSTDLESQLSVSCKCYEAANEILQFSDLKSQNPEHYVQVLKRMGNIRNEIGVFYMNQAAALQGEREVSKSVSAAEQQLWKKSFSCFEKGIHNFESIDDATNAALLLCNTGRLMRVCAQAHCGAEDEFKREFSPEEGLYYSKAVDYYLKALRSLGTRDMHPVVWDSVNWELSTTYFTMATLQQDYAPLSRKAQEQIEKEVSEAMMKSLKHCDVDSATARQPLCQYRAATIHHRLASMYHSCLRNQVGDEHLRKQHRVLADLHYSKAAKLFQLLKDAPCELLRVQLERVAFAEFQMTSQNSNVGKLKTLSGALDIMVKTDHAFQLIRKELVEECDQPKNDEAMPATDSSPNLNQEEVIKLLTIFESRLSFLLLQSIKLLSSSKRKMSSTTEEDTVLQTNKQIYSQLLRATANRNSTLLERIEVIICLLEQLASGSSSSSGSAVP
A0A1U7QBU4	10036	Metazoa	Chordata	Mammalia	Rodentia	1205	26	0.12037	FALSE	MGDPKEAGAEASPPGAAAGGGLSLLSQVESEEPSAQGSALFLGGSEVKSRAVVKYSSAPPRTAFARLEEKTDLKLPPANWLRESAKLGPAGTTILGNSKKSKPFSSFGMAYDFIDSVGNDVDVVSDSENIKKLLKIPYSKSHVSMAVHRIGRTLLLDELDIQELFMRSSQTGDWTWLKEFYQRLIDQKWQRKKKSKEHWYQKAILSKFLYYSINGDGAAQPVPSPAEQQESSSSDQTHDSEGASWPAPFEMPSPVSEDPSASSQGLKNDFVRNILWTFEDIHMLVGSNMPIFGGGRYPAVSLRLRDNNKPINVLTGIDYWLDNLICNVPELVMCFHVNGIVQKYEMIKTEEIPNLENSNFSTKVIKDIAQNILSFLKSNCTKEGHTYWLFKASGSDIVKLYDLTTLCEETEDKYQNPFTMPVAILLYKVACNMMMKKNQNKKHYGTIRTLLLNCVKLLDKSRHPQIIASANYMLSELFQLDEPKKEESSDSPLNENSDESYSEEEEEMPDSDENGSYGTSSDPADDNKAVAIIKSVGELSVPEKYKSIHQIRPSCAFPVCHDTEERCRLVLSYVLEGLKSVDSSIKKESDLPAADPSTPIPLKYEDDSTRSGPEGLEKQMALFLDKMGSLQKGNCSGQSGMTPGSWQHKMKLQLILKSSKAYYILSDAAMSLQKYGRALRYIKLALQSHDTYCCLCTNMLSEVLLFLSQYLTLCGDIQLMLAQNANNRAAHLEEFNYQTKEDQEILHSLHRESSCQGFAWATDLSTDLESQLSVSCKCYEAANEILQFSDLKSQNPEHYVQVLKRMGNIRNEIGVFYMNQAAALQGEREVSKSVSAAEQQLWKKSFSCFEKGIHNFESIDDATNAALLLCNTGRLMRVCAQAHCGAEDEFKREFSPEEGLYYSKAVDYYLKALRSLGTRDMHPVVWDSVNWELSTTYFTMATLQQDYAPLSRKAQEQIEKEVSEAMMKSLKHCDVDSATARQPLCQYRAATIHHRLASMYHSCLRNQVGDEHLRKQHRVLADLHYSKAAKLFQLLKDAPCELLRVQLERVAFAEFQMTSQNSNVGKLKTLSGALDIMVKTDHAFQLIRKELVEECDQPKNDEAMPATDSSPNLNQEEVIKLLTIFESRLSFLLLQSIKLLSSSKRKMSSTTEEDTVLQTNKQIYSQLLRATANRNSTLLERIEVIICLLEQLASGSSSSSGSAVP
A0A1U7TSV8	1868482	Metazoa	Chordata	Mammalia	Primates	1236	24	0.108108	FALSE	MGDPKEAGAEAPPAGPAVQERLSLLQGESEEPSAQGSALFLGGSEVKSRAVVKYSSAPPRTAFARLEEKTDLKLPPANWLRESAKLGPAGTTILGNSKKSKPFSSFGMAYDFIDSVGNDVDVVSDSENIKKLLKIPYSKSHVSMAVHRIGRTLLLDELDIQELFMRSSQTGDWTWLKEFYQRLIDQKWQRKKKSKEHWYHKAILSKFLYYSINGDGAAQPVPSTAEQQESPSSGQTNDSEGASWPAPFEMPSSVSEDPSATSQGSEPLEPSCIVGHVASAPKEQNLTTLFSDGEHSQGLKNDFVRNILWTFEDIHMLVGSNMPIFGGGRYPAVSLRLRDNNKPINVLTGIDYWLDNLICNVPELVMCFHVNGIVQKYEMIKTEEIPNLENSNFSTKVIKDIAQNILSFLKSNCTKEGHTYWLFKASGSDIVKLYDLTTLCEETEDKYQNPFTMPVAILLYKVACNMMMKKNQNKKHYGTIRTLLLNCVKLLDKSRHPQIIASANYMLSELFQLDEPKKEESPESPLNENSDESYSEEEEEMPDSDENGSYSTNSDPSDDNKAVAIIKSVGELSVPEKYKSIHQIRPGCAFPVCHDTEERCRLVLSYVLEGLKSVDSSIKKESDLPAADPSTPIPLKYEDESTRGGPEGLEKQMALFLDKMGSLQKGNYSSQSGMIPGSWQHKMKLQLILKSSKAYYVLSDAAMSLQKYGRALRYIKLALQSHDTYCCLCTNMLSEVLLFLSQYLTLCGDIQLMLAQNANNRAAHLEEFHYQTKEDQEILHSLHRESSCQGFAWATDLSTDLESQLSVSCKCYEAANEILQFSDLKSQNPEHYVQVLKRMGNIRNEIGVFYMNQAAALQSERVVSKSVSAAEQQLWKKSFSCFEKGIHNFESIEDATNAALLLCNTGRLMRICAQAHCGAGDEFKREFSPEEGLYYNKAVDYYLKALRSLGTRDIHPAVWDSVNWELSTTYFTMATLQQDYAPLSRKAQEQIEKEVSEAMMKSLKYCDVDSVSARQPLCQYRAATIHHRLASMYHSCLRNQVGDEHLRKQHRVLADLHYSKAVKLFQLLKDAPCELLRVQLERVAFAEFQMTSQNSNVGKLKTLSGALDIMVRTEHAFQLIRKELVEESDPPKSGETAPAADSSSNLNREEVTKLLSIFESRLSFLLLQSIKLLSSTKKKTSSNIEEDVVLKTNKQIYSQLLRATANKNAPLLERIDTVIQLLDQLAGGGSGAGAGQ
A0A1Z8JQT3	4909	Fungi	Ascomycota	Pichiomycetes	Pichiales	365	6	0.0923077	FALSE	MEKPEEQLAIFSSRPEIIHRYSLKGEKITFDESELKPYRLISDLELGKRVDPKYPSVKKGWRKYRRKIFKMNESRIRYLLLTLLDYERKVPMDNTLEVYCHNGLFSDLLNAKEGYYVVQYKNKLIFASTSTRANQNQLLSYIGVKFEALMKCQPSPRDCSHCKLLLNGEYGRWPFKSVVEVDAFKKTPRGKVYCEMKLCYSSNAKEYAISKLTSNREFLEFLRINVKSFRKKIEKWLFQAYFGRQDILVVGLRDDDFKLICNTELKVIEEIIPFVRQTYPSLYEKFINAPQTVSSSLDTIHRQIKQLQRTETDVFLLDTSFPLNVERCARKFETIIIPEFLEQHPLDPLSSLTESLDKLSVGRFA
A0A261BUC6	1503980	Metazoa	Nematoda	Chromadorea	Rhabditida	180	2	0.0625	FALSE	MPVAIDVETIGKFSRQSKNATILDALPPRLNENKNLYGTLSEALDLTLGSEEYKEESAKFITTPRILNALARSAYNNGALEIYATRQQDVIFLCEKEKSSEESSIPYLYKFKQYMTLDENQNPNKIHDKIKNKSTNVKIDSKLEFDEELMVVKVTKDGIEWEEEEEFYELVDPLFLNHFE
A0A2H1VVV6	7108	Metazoa	Arthropoda	Insecta	Lepidoptera	556	10	0.1	FALSE	MDDLENENDQKRTKSRSPSPGIKSTAVVKYTAFQSPVGYARLQCNTDLNMPPSNWGAAIDSYGLKQILTRGTGLSSFRMAHMFPDCVGEVDVISGAECIKKLLKLPYQPNGTVSMMVHRVENTLLLDDFDVYDYLMKSEWSWLKDFFYENILKTMSEQERMSLRLSPPSSALQLTHKFLSHSKYHHSGHLFEINTSNAFPTGPFLPEPETRAEEPPNEHLYNRNVLWTFEDIHMLIGSDLPIFGDKDRPCVSLRLRDTREPINVLTGIDYWLDNLMCNVPEVLMCYHLDGIVQKYEPMKTEDLPNMEHSKFSPKVIRNVAQNILSFLKSNATKAGHTYWLFKGPHDDVVKLYDLTSLCPDSLDNPFTTPVAMLLYRVARNMRMTNRSKHVRQLLEHVIELLKEERYPQIIASSHYMLADLYVPATTNPANPDFKDDNVDSDCEDPDLYPPQAEDVSSEHAEDAVEVPEKAEGSEKAEGSEKAEGSEKAEGSEKAEGSEKGDGSEKGDGSEKGEGSENVEGSDKGEVSDAEGESALALQIRGLALRDIGDKVRNTVE
A0A2H6N720	3147026	Metazoa	Chordata	Lepidosauria	Squamata	242	10	0.232558	FALSE	DEPCRVSWPAPFEMPSSLSEDASTSNQGSVPLESSYVVGHVASAPKEQNLTTLFSDGESSQGLKNDFVRNILWTFEDIHMLVGSNMPIFGGGRYPAVSLRLRDNNKPINVLTGIDYWLDNLICNVPELVMCFHVNGIVQKYEMIKTEDIPNLENSNFSTKVIKDIAQNILSFLKSNCTKEGHTYWLFKASGSDIVKLYDLTTLCEETEDKYQNPFTMPVAILLYKVACNMMLKKTQNRKYYG
A0A2I0MEN3	8932	Metazoa	Chordata	Aves	Columbiformes	1230	23	0.104072	FALSE	MDELCGAGAAAPMRGDAEEPKQGSVLFLGGNEVKSSAVVKYSSAPPQAAFARLQEKTDLKLPPANWLRESAKLGPAGTTILGNNKKSKPFSSFGMAYDFIDSVGNDVDVVSDSENIKKLLKIPYSKSHVSMAVHRIGRTLLLDELDIQELFMRSSQTGDWTWLKEFYQRLIDQKWQRKKKSKEHWYQKAILSKFLYYSINGDGAAQPVPSTSKQHQEGPVSGESDEAGRASWPAPFEMPSSLSEDPGASNQGNVPLEPSYIVGHVASAPKEQNLTTLFNDGENSQGLKNDFVRNILWTFEDIHMLVGSNMPIFGGGRYPAVSLRLRDNNKPINVLTGIDYWLDNLICNVPELVMCFHVNGIVQKYEMIKTEDIPNLENSNFSTKVIKDIAQNILSFLKSNCTKEGHTYWLFKASGSDIVKLYDLTTLCEETEDKYQNPFTMPVAILLYKVACNMMLKKNQNKKHYGTIRTLLLNCLKLLDNGRHPQIIASANYMLSELFQLDEPKKEDSTDFPINGNSDESYSEEEEEMPDSDENGSYSNSSDPPDDNKAVAIIKSVGELSVPEKYKSVHRIRPSCAFPVCHGTEERCRLVLNYVLEGLKSVDSSVKKEGDLPAADPSTPIPLKYEDESTSGGPECLEKQMALFLDKMGSFQKGKHSSQSGMIPGSWQYKMKLQLILKSSKAYYVLSDAAMILQKYGRALRYIKLALQCHDTYCCLCTSMLPEVLVFLCQCLTLCGDIQLMLAQNANNRAAYLEEYNYQTKEDQEILHSLHRESRCQVFAWATDLSTDLECQLSVSCKCYEAAYEILLFSNLKNQNPEQRIQVLKRMGNIRNEIGVFYMNQAAAVQTERMVSKTVSTTEQQLWKKSFSCFEEGIQNFESIDDATNAALLLCNTGRLMRICAQAHCATEGDFKREFSPEEALYYNKAIDYYLKALRSLGQRDVHPAVWDSVNWELSTTYFTMATLQQDYAPLSRKAQEQIEKEVSEAMMKSLKYCDVDTVSARQPLCQYRAATIHHRLASMYHSCLRNQVGDEHLRKQHRVLADLHYSKAVRLFQLLKDAPCEFLRVQLESLTTTAFQTTFSQNSSAGKLKTLFGALDIMVKTTGAFQLVRKELVAESEQISKDKGNAENMSPNDSSTGLNKEEVLKLLGIFESRMSFLLLQSIKLLTSTKKKIGGINEEDAVLKTNKQVYSLLLRATANKSLTLLQRIEVILNLLEQLTRNNEGNNGGTQ
A0A2I3NDY0	9555	Metazoa	Chordata	Mammalia	Primates	1204	24	0.111111	FALSE	MGDPKEARAEGPPAGAAARGGLSLLSQGESEEPSAQGSALFLGGNEVKSRAVVKYSSAPPRTAFARLEEKTDLKLPPANWLRESAKLGPAGTTILGNSKKSKPFSSFGMAYDFIDSVGNDVDVVSDSENIKKLLKIPYSKSHVSMAVHRIGRTLLLDELDIQELFMRSSQTGDWTWLKEFYQRLIDQKWQRKKKSKEHWYQKAILSKFLYYSINGDGAAQPVSSTAEQQESSSSDQTNDSEGASWPAPFEMPSSVSEDPSASSQGLKNDFVRNILWTFEDIHMLVGSNMPIFGGGRYPAVSLRLRDNNKPINVLTGIDYWLDNLICNVPELVMCFHVNGIVQKYEMIKTEEIPNLENSNFSTKVIKDIAQNILSFLKSNCTKEGHTYWLFKASGSDIVKLYDLTTLCEETEDKYQNPFTMPVAILLYKVACNMMMKKNQNKKHYGTIRTLLLNCLKLLDKSRHPQIIASANYMLSELFQLDEPKKEENSESPLNENSDESYSEEEEEMPDSDENGSYSTSSDPSDDSKAVAIIKSVGELSVPEKYKSIHQIRPSCAFPVCHDTEERCRLVLSYVLEGLKSVDSSMKKESDLPAADPSTPIPLKYEDESTRGGPEGLEKQMALFLDKMGSLQKGNYSSQSGMIPGSWQHKMKLQLILKSSKAYYVLSDAAMSLQKYGRALRYIKLALQSHDTYCCLCTNMLSEVLLFLSQYLTLCGDIQLMLAQNANNRAAHLEEFHYQTKEDQEILHSLHRESSCQGFAWATDLSTDLESQLSVSCKCYEAANEILQFSDLKSQNPEHYVQVLKRMGNIRNEIGVFYMNQAAALQSERVVSKSVSAAEQQLWKKSFSCFEKGIHNFESIEDATNAALLLCNTGRLMRICAQAHCGAGDEFKREFSPEEGLYYNKAIDYYLKALRSLGTRDIHPAVWDSVNWELSTTYFTMATLQQDYAPLSRKAQEQIEKEVSEAMMKSLKYCDVDSMSARQPLCQYRAATIHHRLASMYHSCLRNQVGDEHLRKQHRVLADLHYSKAAKLFQLLRDAPCELLRVQLERVAFAEFQMTSQNSNVGKLKTLSGALDIMVRTEHAFQLIQKELVEEFGQPKSGDAAPAADASPSLNREEVMKLLSIFESRLSFLLLQSIKLLSSTKKKTSNNIEDDAVLKTNKHIYSQLLRATANKTATLLERINVIVHLLGQLAAGSAASSSAVQ
A0A2J8W685	9601	Metazoa	Chordata	Mammalia	Primates	593	14	0.132075	FALSE	MGDAKEAGAEGPPAGAAAREGLSLLSQAESEESSAQGSALFLGGNEVKSRAVVKYSSAPPRTAFARLEEKTDLKLPPANWLRESAKLGPAGTTILGNSKKSKPFSSFGMAYDFIDSVGNDVDVVSDSENIKKLLKIPYSKSHVSMAVHRIGRTLLLDELDIQELFMRSSQTGDWTWLKEFYQRLIDQKWQRKKKSKEHWYQKAILSKFLYYSINGDGAAQPVSSTTEQQESSSSDQTNDSEGASWPAPFEMPSSVSEDPSASSQGSEPLEPSYIVGHVASAPKEQNLITLFNDGEHSQGLKNDFVRNILWTFEDIHMLVGSNMPIFGGGRYPAVSLRLRDNNKPINVLTGIDYWLDNLICNVPELVMCFHVNGIVQKYEMIKTEEIPNLENSNFSTKVIKDIAQNILSFLKSNCTKEGHTYWLFKASGSDIVKLYDLTTLCEETEDKYQNPFTMPVAILLYKVACNMMMKKNQNKKHYGTIRTLLLNCLKLLDKSRHPQIIASANYMLSELFQLDEPKKEENSESPLNENSDESYSEEEEEMPDSDENGSYSTSSDPSDDSKAVAIIKSVGELSVPEKYKSIHQIRLCISSLP
A0A2K6BJX8	9545	Metazoa	Chordata	Mammalia	Primates	1238	26	0.117117	FALSE	MGDPKEAGAEGPPAGAAARGGLSLLSQGESEEPSAQGSALFLGGSEVKSRAVVKYSSAPPRTAFARLEEKTDLKLPPANWLRESAKLGPAGTTILGSSKKSKPFSSFGMAYDFIDSVGNDVDVVSDSENIKKLLKIPYSKSHVSMAVHRIGRTLLLDELDIQELFMRSSQTGDWTWLKEFYQRLIDQKWQRKKKSKEHWYQKAILSKFLYYSINGDGAAQPVSSTAEQQESSSSDQTNDSEGASWPAPFEMPSSVSEDPSASSQGSEPLEPSYIVGHVASAPKEQNLTTLFNDGEHSQGLKNDFVRNILWTFEDIHMLVGSNMPIFGGGRYPAVSLRLRDNNKPINVLTGIDYWLDNLICNVPELVMCFHVNGIVQKYEMIKTEEIPNLENSNFSTKVIKDIAQNILSFLKSNCTKEGHTYWLFKASGSDIVKLYDLTTLCEETEDKYQNPFTMPVAILLYKVACNMMMKKNQNKKHYGTIRTLLLNCLKLLDKSRHPQIIASANYMLSELFQLDEPKKEENSESPLNENSDESYSEEEEEMPDSDENGSYSTSSDPSDDSKAVAIIKSVGELSVPEKYKSIHQIRPSCAFPVCHDTEERCRLVLSYVLEGLKSVDSSIKKESDLPAADPSTPIPLKYEDESTRGGPEGLEKQMALFLDKMGSLQKGNYSSQSGMIPGSWQHKMKLQLILKSSKAYYVLSDAAMSLQKYGRALRYIKLALQSHDTYCCLCTNMLSEVLLFLSQYLTLCGDIQLMLAQNANNRAAHLEEFHYQTKEDQEILHSLHRESSCQGFAWATDLSTDLESQLSVSCKCYEAANEILQFSDLKSQNPEHYVQVLKRMGNIRNEIGVFYMNQAAALQGERVVSKSVSAAEQQLWKKSFSCFEKGIHNFESIEDATNAALLLCNTGRLMRICAQAHCGAGDEFKREFSPEEGLYYNKAIDYYLKALRSLGTRDIHPAVWDSVNWELSTTYFTMATLQQDYAPLSRKAQEQIEKEVSEAMMKSLKYCDVDSMSARQPLCQYRAATIHHRLASMYHSCLRNQVGDEHLRKQHRVLADLHYSKAAKLFQLLKDAPCELLRVQLERVAFAEFQMTSQNSNVGKLKTLSGALDIMVRTEHAFQLIQKELVEEFGQPKSGDAAPAADASPSLNREEVMKLLSIFESRLSFLLLQSIKLLSSTKKKTSNNIEDDAVLKTNKHIYSQLLRATANKTATLLERINVVVHLLGQLAAGSAASSSTVQ
A0A2K6P8S6	61622	Metazoa	Chordata	Mammalia	Primates	1238	24	0.108108	FALSE	MGDPKEAGAEGPPAGAAARGGLSLLSQGESEEPSAQGSALFLGGNEVKSRAVVKYSSAPLRTAFARLEEKTDLKLPPANWLRESAKLGPAGTTILGNSKKSKPFSSFGMAYDFIDSVGNDVDVVSDSENIKKLLKIPYSKSHVSMAVHRIGRTLLLDELDIQELFMRSSQTGDWTWLKEFYQRLIDQKWQRKKKSKEHWYQKAILSKFLYYSINGDGAAQPVSSTAEQQESSSSDQTNDSEGASWPAPFEMPSSVSEDPSASSQGSEPLEPSYIVGHVASAPKEQNLTTLFNDGEHSQGLKNDFVRNILWTFEDIHMLVGSNMPIFGGGRYPAVSLRLRDNNKPINVLTGIDYWLDNLICNVPELVMCFHVNGIVQKYEMIKTEEIPNLENSNFSTKVIKDIAQNILSFLKSNCTKEGHTYWLFKASGSDIVKLYDLTTLCEETEDKYQNPFTMPVAILLYKVACNMMMKKNQNKKHYGTIRTLLLNCLKLLDKSRHPQIIASANYMLSELFQLDEPKKEENSESPLNENSDESYSEEEEEMPDSDENGSYSTSSDPSDDSKAVAIIKSVGELSVPEKYKSIHQIRPSCAFPVCHDTEERCRLVLSYVLEGLKSVDSSIKKESDLPAADPSTPIPLKYEDESTRGGPEGLEKQMALFLDKMGSLQKGNYSSLSGMIPGSWQHKMKLQLILKSSKAYYVLSDAAMSLQKYGRALRYIKLALQSHDTYCCLCTNMLSEVLLFLSQYLTLCGDIQLMLAQNANNRAAHLEEFHYQTKEDQEILHSLHRESSCQGFAWATDLSTDLESQLSVSCKCYEAANEILQFSDLKSQNPEHYVQVLKRMGNIRNEIGVFYMNQAAALQSERVVSKSVSAAEQQLWKKSFSCFEKGIHNFESIEDATNAALLLCNTGRLMRICAQAHCGAGDEFKREFSPEEGLYYNKAIDYYLKALRSLGTRDIHPAVWDSVNWELSTTYFTMATLQQDYAPLSRKAQEQIEKEVSEAMMKSLKYCDVDSMSARQPLCQYRAATIHHRLASMYHSCLRNQVGDEHLRKQHRVLADLHYSKAAKLFQLLKDAPCELLRVQLERVAFAEFQMTSQNSNVGKLKTLSGALDIMVRTEHAFQLIQKELVEEFGQPKSGDAAPAADASPSLNREEVMKLLSIFESRLSFLLLQSIKLLSSTKKKTSNNIEDDAVLKTNKHIYSQLLRATANKTATLLERINVIVHLLGQLAAGSAASSSAVQ
A0A2K6S4P0	39432	Metazoa	Chordata	Mammalia	Primates	1237	24	0.108108	FALSE	MGDLKEAGAEGPPAGAAARGGLSLLSQGESEEPSAQGSALFLGGNEVKSRAVVKYSSAPPRTAFARLEEKTDLKLPPANWLRESAKLGPAGTTILGNSKKSKPFSSFGMAYDFIDSVGNDVDVVSDSENIKKLLKIPYSKSHVSMAVHRIGRTLLLDELDIQELFMRSSQTGDWTWLKEFYQRLIDQKWQRKKKSKEHWYQKAILSKFLYYSINGDGAAQPVPSTAEQQESSSSDQTNDSQGASWPAPFEMPSSVSEDPSASSQGSEPLEPSYIVGHVASAPKEQNLTTLFNDGEHSQGLKNDFVRNILWTFEDIHMLVGSNMPIFGGGRYPAVSLRLRDNNKPINVLTGIDYWLDNLICNVPELVMCFHVNGIVQKYEMIKTEEIPNLENSNFSTKVIKDIAQNILSFLKSNCTKEGHTYWLFKASGSDIVKLYDLTTLCEETEDKYQNPFTMPVAILLYKVACNMMMKKNQNKKHYGTVRTLLLNCLKLLDKSRHPQIIASANYMLSELFQLDEPKKEENSESPLNENSDESYSEEEEEMPDSDENGSYSTSSDPSDDSKAVAIIKSVGELSVPEKYKSIHQIRPSCAFPVCHDTEERCRLVLSYVLEGLKSVDSSIKKESDPPAADPSTPIPLKYEDESTRGGPEGPEKQMALFLDKMGSLQKGNYSSQSGMIPGSWQHKMKLQLILKSSKAYYVLSDAAMSLQKYGRALRYIKLALQSHDTYCCLCTNMLSEVLLFLSQYLTLCGDIQLMLAQNANNRAAHLEEFHYQTKEDQEILHSLHRESSCQGFAWATDLSTDLESQLSVSCKCYEAANEILQFSDLKSQNPEHYVQVLKRMGNIRNEIGVFYMNQAAALQSERVVSKSVSAAEQQLWKKSFSCFEKGIHNFESIEDATNAALLLCNTGRLMRICAQAHCGAGDEFKREFSPEEGLYYNKAIDYYLKALRSLGTRDIHPAVWDSVNWELSTTYFTMATLQQDYAPLSRKAQEQIEKEVSEAMMKSLKYCDVDSVSARQPLCQYRAATIHHRLASMYHSCLRNQVGDEHLRKQHRVLADLHYTKATKLFQLLKDAPCELLRVQLERVAFAEFQMTSQNSNVGKLKTLSGALDIMVRTEHAFQLIQKELVEEFGQPKSGDAAPAADASPSLNREEVMKLLSIFESRLSFLLLQSIKLLSSTKKKTSNNIEEDTVLKTNKHIYSQLLRATANKTATLLERINVIVHLLGQLATAGGSGAFGI
A0A2M4DRX3	43151	Metazoa	Arthropoda	Insecta	Diptera	883	18	0.113924	FALSE	MIDDADIERCPSVATVSVPDGLQVKSNAIVRFLNVQSTVPFARLKCNTNLNMPPSNWLSNSANSYGLGQFLSHQAGFSSFRMANMFPDCVGGVDVVSDAENIKRLLKLPYSSKSVISMIVHRIENTLLIDEFDVAKYLLQQEESEWQWLRSFIVENIIKSLSDTERKLLLHPKSREAFHQKYLTSKFLYHSLQEGDDAGTGVEPIVAPNDCAPYKALPLAGPVLPEPTRDEHFPDAQQTNHVFNRNVIWTFEDIRMLIGTDMPIFGGANRPCISLRLRDESKPINVLTGIDYWLDNLMCNVPEVVMCYHLDGIVQRYELIKTEDLPRLENSEFSPQLIRNVAQNILAFLKANVTKAGHTYWLFKARNDDVVKLYDLTTLCKGHEAATEDDGGDGDDDAPNGLAGTMPTRSGGSGSDGERRRSATDTADAAADGSSSRPGQNPFTVPVAMLLYTVARNMKNSVTGGGSLPASKAGAIRTLLDNCIKLLPKEKYPQIVTSSHYILSDLHIPADTDPGSPKFNSTVAEEDDEDTAFLFGERNTTPSPSENGLDDPLDGEERHQPEAELSDESTPSGHGGDGKLEAAIKSIKDTLKEYKGDAEGLGKHNSRPAPLLCNTAERCQIALQHIVAGLQCLQYFDSYEEQKQREKEKEAERRRIIHEETHQNMAEPECAIPLPYEPLSTRRESSLDPESPIPMGWKEPSNGDGVESSTDAPAGTEVESDEKVSPGKVRKRSKRKQQPVERQKKPAKASAQHSQSGEEDPRALLLKGEIGVIKSWNVHLKILLFEKACLVYATMAEQEYAQQNYGTTLRHLYSAIRCQQVVTKYISFVSSQRGLLLGRAGDCFFQLAKQWDNIGRYMEQYRDEQRVDQLIMEELVKDIGVEV
A0A2P2I3T8	1518452	Metazoa	Arthropoda	Malacostraca	Amphipoda	984	15	0.0847458	FALSE	AAAPTTSATHATPAATNATHATAAVAASADVAAPTPAAAVAPQQLKAANATQERHVRDARPGLHAATSNSSKWRKKRLAAAETISSATSNDEQQQTQAMIPVTMTAAMHDNTQLSSSSPISLLDEAMPEPDIEDQTPDDCSDAHARNIIWNFENLCMLIGTDLPIFGGDTHPCVSLRLTDMARPINVLTGLDYWLDNLMCNVPEVAMCFHLAGIVQKYERIKTEELPELSDSKFSPVLVKDIAQNILAFLKEKTTHEGHTYWLFKREDDDVVKLYDLTSLGIEDQQPQAEHTVGISTAEGDPQKSEHSDAGSSNNNINPFTVPAGMLFYRVAKKMLSHAESRHKVATITQLLQNSIKLLQPTLYPQIVSSAHFYIADILLNEAGEREFESDSSGEDYEDEPPTQPGQMHFPRGTGTKQTVAEDYKKSHRKPGKPQDKQQGSNKEKKKRVVTSNATTRNTSSAGSKKSRDKVTTGDAYDSGAEQLEACIALPDLCLPNTRTTFSRHHHTYKPPRLSTNVHERCSSSLSHIMHGLQCLMVNRETANTTKQTTQDSTAATEHSTGISLDEPKMANTYESIPLPYTPITPVSEGEYSESCSASAPPDTTQHGNDSPAKCDAQTLSDSTTTSSTRCDVPPSVAISPREGSCTNLTKVDDVNAHESASSKANIDELQDSEQHQSIVPSGSCLSVNLSSVKYDVSSLSAKLKVMLLHKAAVACKILAEEALAKKRYRSAVHHVLVCVSSCYAVCLELGITRATDAAVDSSSADATQQPDYPYLKQALVLAADILYHAAKWLSEHNKSLSDGDEMLDEKSSVELCRMQRLLETIMPHHYREQFELPYTPQDRYSCLEMCQGFLYLASGGCLFSTGASTAPDTDNTSSNPGQNDNSESNYECRSSSSSGSCERVLKFQFSSVMLQNNPSLVGKMAGIMNEMACSKINYFEKVHVGAESSCSHVMQQLGTERSRLEQAVFLFDVTNDRLNTAIT
A0A2P5WGC1	3634	Viridiplantae	Streptophyta	Magnoliopsida	Malvales	261	7	0.152174	FALSE	MTTRLRSASTSKGFPLIYCFSFRSVGTETACKEDGVSHQSFRLEVNVMDYGFEPTDTPRTDRSCAKLYLSKKIILSGVQFRGAVGIRDDAGRLVRTERLRTKDITHPVKMKNYWQGGVCLAFADEVLCWLYGTVKEILTTMGVVMVLKLAESGYWIMHQSSLIIWQREDGLLHTACGTPNYVAPEVLKDKGYDGTSSDIWSCGVILFVLMAGYLPFDEPSLIGLYKKIWEASFSYPSWFSSGARNLIKRILDPNPYSYNYS
A0A2R8ZZT9	9597	Metazoa	Chordata	Mammalia	Primates	1204	25	0.115741	FALSE	MGDAKEAGAEGPPAGAAARGGLSLLSQGESEESSAQGSALFLGGNEVKSRAVVKYSSAPPRTAFARLEEKTDLKLPPANWLRESAKLGPAGTTILGNSKKSKPFSSFGMAYDFIDSVGNDVDVVSDSENIKKLLKIPYSKSHVSMAVHRIGRTLLLDELDIQELFMRSSQTGDWTWLKEFYQRLIDQKWQRKKKSKEHWYQKAILSKFLYYSINGDGAAQPVSSTAEQQESSSSDQTNDSEGASWPAPFEMPSSVSEDPSASSQGLKNDFVRNILWTFEDIHMLVGSNMPIFGGGRYPAVSLRLRDNNKPINVLTGIDYWLDNLICNVPELVMCFHVNGIVQKYEMIKTEEIPNLENSNFSTKVIKDIAQNILSFLKSNCTKEGHTYWLFKASGSDIVKLYDLTTLCEETEDKYQNPFTMPVAILLYKVACNMMMKKNQNKKHYGTIRTLLLNCLKLLDKSRHPQIIASANYMLSELFQLDEPKKEENSESPLNENSDESYSEEEEEMPDSDENGSYSTSSDPSDDSKAVAIIKSVGELSVPEKYKSIHQIRPSCAFPVCHDTEERCRLVLSYVLEGLKSVDSSIKKESDLPAADPSTPIPLKYEDESSRGGPEGLEKQMALFLDKMGSLQKGNYSSQSGMIPGSWQHKMKLQLILKSSKAYYVLSDAAMSLQKYGRALRYIKLALQSHDTYCCLCTNMLSEVLLFLSQYLTLCGDIQLMLAQNANNRAAHLEEFHYQTKEDQEILHSLHRESSCQGFAWATDLSTDLESQLSVSCKCYEAANEILQFSDLKSQNPEHYVQVLKRMGNIRNEIGVFYMNQAAALQSERLVSKSVSAAEQQLWKKSFSCFEKGIHNFESIEDATNAALLLCNTGRLMRICAQAHCGAGDELKREFSPEEGLYYNKAIDYYLKALRSLGTRDIHPAVWDSVNWELSTTYFTMATLQQDYAPLSRKAQEQIEKEVSEAMMKSLKYCDVDSVSARQPLCQYRAATIHHRLASMYHSCLRNQVGDEHLRKQHRVLADLYYSKAAKLFQLLKDAPCELLRVQLERVAFAEFQMTSQNSNVGKLKTLSGALDIMVRTEHAFQLIQKELIEEFGQPKSGDAAAAADASPSLNREEVMKLLSIFESRLSFLLLQSIKLLSSTKKKTSNNIEDDTILKTNKHIYSQLLRATANKTATLLERINVIVHLLGQLAAGSAASSNAVQ
A0A2T2P099	1448308	Fungi	Ascomycota	Dothideomycetes	Pleosporales	388	4	0.057971	FALSE	MRRGTTTLIQTVLPEFIEPDNNLVTSIFGFEDLCSYNWQDGGKVIIVPGGARKWNPPPLPITLSIDSNPKDTPRKPSHVPQYPFEPVFQALSIMNPNTLFDNVDIVVNRNSLRKLFEFAKDKRQDPFCMGLDMVQNTLFVSRREKHNSRIIRGSPNSGYGHSFEQTFTESLPGLENSTSHHRIIRYRIGSVDCVVRFEVDAYLDEAEDEDVPIEPISQNTDITTGMENLAIDEAPRKMTPKGHTKAIQGGKRLSSSTMAEIKSIQHPKKLQVQKHTPQLWFGRTPYLIVGKHDEGAVQSDPEVRTVETNCMQWELENQDSLRKLAGLLARLKQTVLSTQGKAARLVCEDKGKTLQVFESKGGIGALPSEIIGKFWGVGNGGEASLAKK
A0A2U3XWD7	9713	Metazoa	Chordata	Mammalia	Carnivora	1233	26	0.117647	FALSE	MGDSKEAGAESPPAGAAARGGLSLLSQGESEEPSAQGSALFLGGNEVKSRAVVKYSSAPPRTAFARLEEKTDLKLPPANWLRESAKLGPAGTTILGNSKKSKPFSSFGMAYDFIDSVGNDVDVVSDSENIKKLLKIPYSKSHVSMAVHRIGRTLLLDELDIQELFMRSSQTGDWTWLKEFYQRLIDQKWQRKKKSKEHWYQKAILSKFLYYSINGDGAAQPVPSAAEQQESSSSDQTNDSDGASWPAPFEMPSSVSEDPSASSQGSEPLEPSYIVGHVASAPKEQNLTTLFNDGENSQGLKNDFVRNILWTFEDIHMLVGSNMPIFGGGRYPAVSLRLRDNNKPINVLTGIDYWLDNLICNVPELVMCFHVNGIVQKYEMIKTEEIPNLENSNFSTKVIKDIAQNILSFLKSNCTKEGHTYWLFKASGSDIVKLYDLTTLCEETEDKYQNPFTMPVAILLYKVACNMMMKKNQNKKHYGTIRTLLLNCVKLLDKSRHPQIIASANYMLSELFQLDEPKKEESSESPLNENSDESYSEEEEEMPDSDENGSYSTSSDPSDDNKAVAIIKSVGELSVPEKYKSIHQIRPSCTFPVCHDTEERCRLVLSYVLEGLKSVDSSIKKESDLPAADPNTPIPLKYEDDSTRGGPEGLEKQMALFLDKMGSLQKGNYSSQSGMIPGSWQHKMKLQLILKSSKAYYVLSDAAMSLQKYGRALRYIKLALQSHDTYCCLCTNMLSEVLLFLSQYLTLCGDIQLMLAQNANNRAAHLEEFNYQTKEDQEILHSLHRESSCQGFAWATDLSTDLESQLSVSCKCYEAANEILQFSDLKSQNPEHYVQVLKRMGNIRNEIGVFYMNQAAALQSERVVSKSVSTAEQQLWKKSFSCFEKGIHNFESIDDATNAALLLCNTGRLMRICAQAHCGASDEFKREFSPEEGLYYNKAVDYYLKALRSLGTRDIHPAVWDSVNWELSTTYFTMATLQQDYAPLSRKAQEQIEKEVSEAMMKSLKYCDVDSVSARQPLCQYRAATIHHRLASMYHSCLRNQVGDEHLRKQHRVLADLHYSKAVKLFQLLKDAPCELLRVQLERVAFAEFQMTSQNSNVGKLKTLSGALDIMVRTKHAFQLIRKELVEEFDQPKSDESTPAADSSPSLNREEVIKLLSIFESRLSFLLLQSIKLLSSTKKKTSSNTEEDVVLKTNKQIYSQLLRAIANKNATLLERIDILIHLLDQLARGSGVQ
A0A2U9CDS2	52904	Metazoa	Chordata	Actinopteri	Pleuronectiformes	1240	26	0.116592	FALSE	MSSAAGDAEPGTPLDHSKEEISGAACTGENSKHESATEIKSRAVVKYSAAPPPTSYALLQEKTDLKLPPANWLRENPQLGSAGTTILGSSSKSKPFSSFGMAYDFIDCIGDDVDVVSDSENIKKLLKIPYSKSQVSMAVHRVGRTLLLDELDVQELFMRSSQTGDWTWLKEFYQRLIDQKWQRKKKSKEQWYQRAILSKFLYYSINGDGAAEPVPDNLNEGEETGEEEFSSSWPTSFTSAPPDAEDSDAPKQERVSLDSKFALGQVTSVPKEQNLPTLFNEGENSQGLRNDFVRNIMWTFEDIHMLVGSNMPIFGGGRYPAVSLRLRDNNKPINILTGIDYWLDNLMCNVPELVMCFHVNGIVQKYEMIKTEDIPHLENSTFSTRVVKDIAQNILSFLKSNCTKEGHTYWLFKASGSDIVKLYDLTTLCEEAEEEKYQNPFTLPVALLLYKVASNLMLKARQNRKHYGTIRTLLLNCVKLLDQERHPQIIASAHYMLSELFQLDEPPEDGGESLRAGGSEDSYSDEDREEDEEAELTELTEDSDENGSYSNRTTQDDSKAVAVIRSVGELSVPEKYKSTHQIRPSGVFPVSHDKEERCRHVLSYVLKGLKAVDGSIKKESDLPAADPNTPIPLKYEDRDAIGACASEKGISLLLERAGPVQTDQKLPTRSGMIPGSWQHHMKLQLFLKASKAYYVLSDAATNLMKYGRALRYIKLSLQCHDAYCSVSGTLHSQVLQFHSQCLSLCGDIQLMLAQNASNRAAYLEEYSYQTKEDQEILHSLHRESSCQAFNMAADLATDPEYQLFVSSKCYEAAYELLVSDALKDRESDQLDQVLKRLGNIRNEMGVYYMNQAAAMQTEKEVKKSVSLAEQEMWKKSFAFFEKGMTDFEAIRDSTNTALLLCNTGRLMRICAQAHCAISGDQSRGEFSPEEALYYNKAIDYYSRAMRSLASREKHPAVWDSVNWELSTTYFTLATLLQDYAPLSRKAQEQVEREVTEAMMKSLKYCDLQTESARQPLYQYRAATIHHRLASMYHSCFRNQVGDEHLRKQHRSLAELHYSKAVCLFLSLKDAPCELLRTLLERLAFAEFTMAGQSSSAAKLKSLTAALEIMTETRHAFQLIQKELQDEQIELSEPQTAGSAQCPDVASGPTSGLNLQEVMKLISVFEPSFSFLLLQLVKLMTTTKRKPSNKDEELLKTYKNVYSKLLRAEKSAPLLGRVELYIELLQQLTPQTGSDITSTHS
A0A2W1BQ80	29058	Metazoa	Arthropoda	Insecta	Lepidoptera	1171	19	0.0904762	FALSE	MEDMEADNDQKRTKSRSPSPGIKSTAVVKYTAFQSPVGYARLQCNTDLNMPPSNWGAAIDSYGLKQILTRGTGFSSFRMAHMFPDCVGEVDVISGAECIKKLLKLPYQPNGTVSMMVHRVENTLLLDDFDVYDYLMKSEWSWLKDFFYENILKTMSEQERTSLTLAPAPSSALQLTHKFLSHSVAPPLQPLQPAPDTQAVCLPDKRPFLPEPETRAEEPPNEHLYNRNVLWTFEDIHMLIGSDLPIFGDKDRPCVSLRLRDAREPINVLTGIDYWLDNLMCNVPEVLMCYHLDGIVQKYEPMKTEDLPNMENSKFSPKVIRNVAQNILSFLKSNATKAGHTYWLFKGPHDDVVKLYDLTSLCPDSLDNPFTTPVAMLLYRVARNMRMTNRSKHVRQLLEHVIELLKVERYPQIVASSHYMLADLYVPATTNPANPDFKEETSDSDCEDPDFATSEYPPTGGGADSAVDVPGDGDSALALQIHNLALRDIGDRVRDTIGRKSSSDSGSALGSSAPQRCGRALTHALKGLLALHHVTINKCKEEERERVKQQIIIEEQHPKMANPFEPIKMSYEPITKTEVKEHNSRSRRRKRERKTSDKTADKTGNCLIESKSNIDKNAIQVLKEKKVYPTWHEPNRDDNFAWKLHLKTLLYENICLAYATLAEYSYSNEQYGFSLKYIDMASKCQKLLSNMIIKSKVVDAGCLIGRVGDNYFQMSKFWHRFEQFKKQFETDHDIDSKIRLELENDMIEEVDKVVADEFELDISLPTSEVSAMLLSCAAYSAAAAAAADRRAELLRRKASVRNELAVRYMNDAQQIYMKYIEEPDLKDPKAKLLLKQFAVTSRKSLDCLDEATEIFKQVNDIPNLALLYCNKGRYLRFKAHCDQGGFGSEKRRLYNEAEELYQSALSLLGPKETCGATSVWELVAWELSCHLYTRAVLMQDTPDIYNEVTEVAEALKHALKHCPLSPGPRQYLYQFRAAMVYHRLGSLYHSQYRITQEEGPKRRTLLNATRTNYEQASNMFALLEDASMFLTVQLEHVAVLETQAAVSPNLKLKSLQSAIQLLRQCHSIMKVLKDKDPEEKETPKPDDGDEKNMKNEHSLLSLYENRLHFILKSIIQYCRSKSNKDYEKITDLHKKLYCASLKIKKNDDIRLYAASICDVLVNMDEISKEFE
A0A2Y9DIU2	127582	Metazoa	Chordata	Mammalia	Sirenia	1235	24	0.108108	FALSE	MGDLKEAEAEAPPAGAAARGRLSLLPQGEPEESSAQGSAVFLGGNEVKSRAVVKYSSAPARTAFARLQEKTDLKLPPANWLRESAKLGPAGTTILGNSKRSKPFSSFGMAYDFIDSVGNDVDVVSDSENIKKLLKIPYSKSHVSMAVHRIGRTLLLDELDIQELFMRSSQTGDWTWLKEFYQRLIDQKWQRKKKSKEHWYQKAILSKFLYYSISGDGAAQPVPSAADQQGSSSPAQTTDSERASWPAPFEVPSSVSEDPSASNQESEPFEPSYIVGHVASAPKEQNLTTLFNDGENSQGLKNDFVRNILWTFEDIHMLVGSNMPIFGGGRYPAVSLRLRDNNKPINVLTGIDYWLDNLICNVPELVMCFHVNGIVQKYEMIKTEEIPNLENSNFSTKVIKDIAQNILSFLKSNCTKEGHTYWLFKASGSDIVKLYDLTTLCEETEDKYRNPFTMPVAVLLYKVACNMMMKKNQNKKHYGTIRTLLLNCVKLLDKGRHPQIIASANYMLSELFQLDEPKKEESSESPLNENSDESYSEEEEEEMVDSDENGPYSAGADPSEDSKAVAIIQSVGELSVPEKYKSIHQIRPSCAFPVCHDTEERCRLVLSYVLEGLKSVDNSIKKESDLPAADPNTPIPLKYEDESSRGGPEGLEKQMALFLDKMGSLQKGNYSSQSGMIPGSWQHKMKLQLILKSSKAYYVLSDAAMSLQKYGRALRYIKLALQSHDTYCCLCTNMLSEVLLFLSQYLTLCGDIQLMLAQNANNRAAHLEEFNYQTKEDQEILHSLHRESSCQGFAWATDLSTDLESQLSVSCKCYEAANEILQFSDLKSQNPEHYVQVLKRMGNIRNEIGVFYMNQAAALQSERVVSKSVSAAEQHLWKKSFSCFEKGIHNFESIDDATNTALLLCNTGRLMRICAQAHCGAGDEFKREFSPEEGLYYNKAVDYYLKALRSLGAREMHPTVWDSVNWELSTTYFTMATLQQDYAPLSRKAQEQIEKEVSEAMMKSLKYCDVDSVSARQPLCQYRAATIHHRLASMYHSCLRNQVGDEHLRKQHRVLADLHYSKAVKLFQLLKDAPCELLRVQLERVAFAEFQMTSQNSNVGKLKTLSGALDIMVRTKHAFQLIRKELMEEFDQPESDGPPPAAESSRGLDQEEVTKLLSIFESRLSFLLLQSVKLLSSTKKKTSSNTEEDVVLKANKQIYSQLLRATADRGTAVLERIDVVVHLLDQLACSGSAGQ
A0A2Y9FG10	9755	Metazoa	Chordata	Mammalia	Artiodactyla	1129	26	0.128079	FALSE	MAYDFIDSVGNDVDVVSDSENIKKLLKIPYSKSHVSMAVHRIGRTLLLDELDIQELFMRSSQTGDWTWLKEFYQRLIDQKWQRKKKSKEHWYQKAILSKFLYYSINGDGAAQPVPSAAEQQESSSADQTNDSDGASWPAPFEMPSSVSEDPSASSQGGEPLEPSYIVGHVASAPKEQNLTTLFNDGENSQGLKNDFARNILWTFEDIHMLVGSNMPIFGGGRYPAVSLRLRDNNKPINVLTGIDYWLDNLICNVPELVMCFHVNGIVQKYEMIKTEEIPNLENSNFSTKVIKDIAQNILSFLKSNCTKEGHTYWLFKASGSDIVKLYDLTTLCEETEDKYQNPFTMPVAILLYKVACNMMMKKNQNKKHYGTVRTLLLNCVKLLDKSRHPQIIASANYMLSELFQLDEPKKEESSESPLNENSDESYSEEEEEMPDSDENGSYSTCSDPSDDNKAVAIIKSVGELSVPEKYKSIHQIRPSCAFPVCHDTEERCRLVLSYVLEGLKSVDSSIKKESDLPAADPNTPIPLKYEDESTRGGPEGLEKQMALFLDKMGSLQKGNYSSQSGMIPGSWQHKMKLQLILKSSKAYYVLSDAAMSLQKYGRALRYIKLALQSHDTYCCLCTNMLSEVLLFLSQYLTLCGDIQLMLAQNANNRAAHLEEFNYQTKEDQEILHSLHRESSCQGFAWATDLSTDLEGQLSVSCKCYEAANEILQFSDLKSQNPEQYIQVLKRMGNIRNEIGVFYMNQAAALQSERVVSKTVSTAEQQLWKKSFSCFEKGIHNFESIDDATNAALLLCNTGRLMRICAQAHCGAGDESKREFSPEEGLYYNKAVDYYLKALRSLGTRDTHPAVWDSVNWELSTTYFTMATLQQDYAPLSRKAQEQIEKEVSEAMMKSLKYCDVDLVSARQPLCQYRAATIHHRLASMYHSCLRNQVGDEHLRKQHRLLADLHYSKAVKLFQLLKDAPCELLRVQLERVAFAEFQMTSQNSNIGKLKTLSGALDIMVRTKHAFQLIRKELVEEFDQSKSEETPPAADSSSLSREEVIKLLGIFESRLSFLLLQSIKLLSSTKKKTSSNLEEDVLLKTNKQIYSQLLRATANKNASLLERIDILVRSLDQLARGGGGDGGALQ
A0A2Y9FGA3	9755	Metazoa	Chordata	Mammalia	Artiodactyla	1237	25	0.112613	FALSE	MGDSKEAGTEAPPAGTAARGGLSLLSQGESEEPSAQGSALFLGGNEVKSRAVVKYSSAPPRTAFARLQEKTDLKLPPANWLRESAKLGPAGTTILGNSRKSKPFSSFGMAYDFIDSVGNDVDVVSDSENIKKLLKIPYSKSHVSMAVHRIGRTLLLDELDIQELFMRSSQTGDWTWLKEFYQRLIDQKWQRKKKSKEHWYQKAILSKFLYYSINGDGAAQPVPSAAEQQESSSADQTNDSDGASWPAPFEMPSSVSEDPSASSQGGEPLEPSYIVGHVASAPKEQNLTTLFNDGENSQGLKNDFARNILWTFEDIHMLVGSNMPIFGGGRYPAVSLRLRDNNKPINVLTGIDYWLDNLICNVPELVMCFHVNGIVQKYEMIKTEEIPNLENSNFSTKVIKDIAQNILSFLKSNCTKEGHTYWLFKASGSDIVKLYDLTTLCEETEDKYQNPFTMPVAILLYKVACNMMMKKNQNKKHYGTVRTLLLNCVKLLDKSRHPQIIASANYMLSELFQLDEPKKEESSESPLNENSDESYSEEEEEMPDSDENGSYSTCSDPSDDNKAVAIIKSVGELSVPEKYKSIHQIRPSCAFPVCHDTEERCRLVLSYVLEGLKSVDSSIKKESDLPAADPNTPIPLKYEDESTRGGPEGLEKQMALFLDKMGSLQKGNYSSQSGMIPGSWQHKMKLQLILKSSKAYYVLSDAAMSLQKYGRALRYIKLALQSHDTYCCLCTNMLSEVLLFLSQYLTLCGDIQLMLAQNANNRAAHLEEFNYQTKEDQEILHSLHRESSCQGFAWATDLSTDLEGQLSVSCKCYEAANEILQFSDLKSQNPEQYIQVLKRMGNIRNEIGVFYMNQAAALQSERVVSKTVSTAEQQLWKKSFSCFEKGIHNFESIDDATNAALLLCNTGRLMRICAQAHCGAGDESKREFSPEEGLYYNKAVDYYLKALRSLGTRDTHPAVWDSVNWELSTTYFTMATLQQDYAPLSRKAQEQIEKEVSEAMMKSLKYCDVDLVSARQPLCQYRAATIHHRLASMYHSCLRNQVGDEHLRKQHRLLADLHYSKAVKLFQLLKDAPCELLRVQLERVAFAEFQMTSQNSNIGKLKTLSGALDIMVRTKHAFQLIRKELVEEFDQSKSEETPPAADSSSLSREEVIKLLGIFESRLSFLLLQSIKLLSSTKKKTSSNLEEDVLLKTNKQIYSQLLRATANKNASLLERIDILVRSLDQLARGGGGDGGALQ
A0A2Y9FI20	9755	Metazoa	Chordata	Mammalia	Artiodactyla	1254	26	0.115556	FALSE	MGDSKEAGTEAPPAGTAARGGLSLLSQGESEEPSAQVIRIKSSPGFPVDDNRQGSALFLGGNEVKSRAVVKYSSAPPRTAFARLQEKTDLKLPPANWLRESAKLGPAGTTILGNSRKSKPFSSFGMAYDFIDSVGNDVDVVSDSENIKKLLKIPYSKSHVSMAVHRIGRTLLLDELDIQELFMRSSQTGDWTWLKEFYQRLIDQKWQRKKKSKEHWYQKAILSKFLYYSINGDGAAQPVPSAAEQQESSSADQTNDSDGASWPAPFEMPSSVSEDPSASSQGGEPLEPSYIVGHVASAPKEQNLTTLFNDGENSQGLKNDFARNILWTFEDIHMLVGSNMPIFGGGRYPAVSLRLRDNNKPINVLTGIDYWLDNLICNVPELVMCFHVNGIVQKYEMIKTEEIPNLENSNFSTKVIKDIAQNILSFLKSNCTKEGHTYWLFKASGSDIVKLYDLTTLCEETEDKYQNPFTMPVAILLYKVACNMMMKKNQNKKHYGTVRTLLLNCVKLLDKSRHPQIIASANYMLSELFQLDEPKKEESSESPLNENSDESYSEEEEEMPDSDENGSYSTCSDPSDDNKAVAIIKSVGELSVPEKYKSIHQIRPSCAFPVCHDTEERCRLVLSYVLEGLKSVDSSIKKESDLPAADPNTPIPLKYEDESTRGGPEGLEKQMALFLDKMGSLQKGNYSSQSGMIPGSWQHKMKLQLILKSSKAYYVLSDAAMSLQKYGRALRYIKLALQSHDTYCCLCTNMLSEVLLFLSQYLTLCGDIQLMLAQNANNRAAHLEEFNYQTKEDQEILHSLHRESSCQGFAWATDLSTDLEGQLSVSCKCYEAANEILQFSDLKSQNPEQYIQVLKRMGNIRNEIGVFYMNQAAALQSERVVSKTVSTAEQQLWKKSFSCFEKGIHNFESIDDATNAALLLCNTGRLMRICAQAHCGAGDESKREFSPEEGLYYNKAVDYYLKALRSLGTRDTHPAVWDSVNWELSTTYFTMATLQQDYAPLSRKAQEQIEKEVSEAMMKSLKYCDVDLVSARQPLCQYRAATIHHRLASMYHSCLRNQVGDEHLRKQHRLLADLHYSKAVKLFQLLKDAPCELLRVQLERVAFAEFQMTSQNSNIGKLKTLSGALDIMVRTKHAFQLIRKELVEEFDQSKSEETPPAADSSSLSREEVIKLLGIFESRLSFLLLQSIKLLSSTKKKTSSNLEEDVLLKTNKQIYSQLLRATANKNASLLERIDILVRSLDQLARGGGGDGGALQ
A0A2Y9I665	29088	Metazoa	Chordata	Mammalia	Carnivora	1199	26	0.12093	FALSE	MGDSKEAGAESPPAGAAARGGLSLLSQGESEEPSAQGSALFLGGNEVKSRAVVKYSSAPPRTAFARLEEKTDLKLPPANWLRESAKLGPAGTTILGNSKKSKPFSSFGMAYDFIDSVGNDVDVVSDSENIKKLLKIPYSKSHVSMAVHRIGRTLLLDELDIQELFMRSSQTGDWTWLKEFYQRLIDQKWQRKKKSKEHWYQKAILSKFLYYSINGDGAAQPVPSAAEQQESSSSDQTNDSDGASWPAPFEMPSSVSEDPSASSQGLKNDFVRNILWTFEDIHMLVGSNMPIFGGGRYPAVSLRLRDNNKPINVLTGIDYWLDNLICNVPELVMCFHVNGIVQKYEMIKTEEIPNLENSNFSTKVIKDIAQNILSFLKSNCTKEGHTYWLFKASGSDIVKLYDLTTLCEETEDKYQNPFTMPVAILLYKVACNMMMKKNQNKKHYGTIRTLLLNCVKLLDKSRHPQIIASANYMLSELFQLDEPKKEESSESPLNENSDESYSEEEEEMPDSDENGSYSTSSDPSDDNKAVAIIKSVGELSVPEKYKSIHQIRPSCTFPVCHDTEERCRLVLSYVLEGLKSVDSSIKKESDLPAADPNTPIPLKYEDDSTRGGPEGLEKQMALFLDKMGSLQKGNYSSQSGMIPGSWQHKMKLQLILKSSKAYYVLSDAAMSLQKYGRALRYIKLALQSHDTYCCLCTNMLSEVLLFLSQYLTLCGDIQLMLAQNANNRAAHLEEFNYQTKEDQEILHSLHRESSCQGFAWATDLSTDLESQLSVSCKCYEAANEILQFSDLKSQNPEHYVQVLKRMGNIRNEIGVFYMNQAAALQSERVVSKSVSTAEQQLWKKSFSCFEKGIHNFESIDDATNAALLLCNTGRLMRICAQAHCGASDEFKREFSPEEGLYYNKAVDYYLKALRSLGTRDIHPAVWDSVNWELSTTYFTMATLQQDYAPLSRKAQEQIEKEVSEAMMKSLKYCDVDSVSARQPLCQYRAATIHHRLASMYHSCLRNQVGDEHLRKQHRVLADLHYSKAVKLFQLLKDAPCELLRVQLERVAFAEFQMTSQNSNVGKLKTLSGALDIMVRTKHAFQLIRKELVEEFDQPKSDESTPAADSSPSLNREEVIKLLSIFESRLSFLLLQSIKLLSSTKKKTSSNTEEDVVLKTNKQIYSQLLRAIANKNATLLERIDILIHLLDQLARGSGVQ
A0A2Y9J1S1	391180	Metazoa	Chordata	Mammalia	Carnivora	1234	26	0.117117	FALSE	MGDSKEGGAESPPLGAAAREGLSLLSQGESEEPSAQGSALFLGGNEVKSRAVVKYSSAPPRTAFARLEEKTDLKLPPANWLRESAKLGPAGTTILGNSKKSKPFSSFGMAYDFIDSVGNDVDVVSDSENIKKLLKIPYSKSHVSMAVHRIGRTLLLDELDIQELFMRSSQTGDWTWLKEFYQRLIDQKWQRKKKSKEHWYQKAILSKFLYYSINGDGAAQPVPAAAEQQESSSSDQTNDSDGASWPAPFEMPSSVSEDPSASSQGSEPLEPSYIVGHVASAPKEQNLTTLFNDGENSQGLKNDFVRNILWTFEDIHMLVGSNMPIFGGGRYPAVSLRLRDNNKPINVLTGIDYWLDNLICNVPELVMCFHVNGIVQKYEMIKTEEIPNLENSNFSTKVIKDIAQNILSFLKSNCTKEGHTYWLFKASGSDIVKLYDLTTLCEETEDKYQNPFTMPVAILLYKVACNMMMKKNQNKKHYGTIRTLLLNCVKLLDKSRHPQIIASANYMLSELFQLDEPKKEESSESPLNENSDESYSEEEEEMPDSDENGSYSTSSDPSDDNKAVAIIKSVGELSVPEKYKSIHQIRPSCTFPVCHDTEERCRLVLSYVLEGLKSVDSSIKKESDLPAADPNTPIPLKYEDESTRGGPEGLEKQMALFLDKMGSLQKGNYSSQSGMIPGSWQHKMKLQLILKSSKAYYVLSDAAMSLQKYGRALRYIKLALQSHDTYCCLCTNMLSEVLLFLSQYLTLCGDIQLMLAQNANNRAAHLEEFNYQTKEDQEILHSLHRESSCQGFAWATDLSTDLESQLSVSCKCYEAANEILQFSDLKSQNPEHYVQVLKRMGNIRNEIGVFYMNQAAALQSERVVSKSVSTAEQQLWKKSFSCFEKGIHNFESIDDATNAALLLCNTGRLMRICAQAHCGAGDEFKREFSPEEGLYYNKAVDYYLRALRSLGTRDIHPAVWDSVNWELSTTYFTMATLQQDYAPLSRKAQEQIEKEVSEAMMKSLKHCDVDSVSARQPLCQYRAATIHHRLASMYHSCLRNQVGDEHLRKQHRVLADLHYSKAVKLFQLLRDAPCELLRVQLERVAFAEFQMTSQNSNVGKLKTLSGALDIMVRTKHAFQLIRKELVEEFDQPKSDESTPAADSSPSLNREEVVKLLSIFESRLSFLLLQSIKLLSSTKKKSSNTEDDVVLKTNKQIYSQLLRATANKNAALLERIDVLVHLLDQLARGGSGGVQ
A0A2Y9J218	391180	Metazoa	Chordata	Mammalia	Carnivora	1235	26	0.117117	FALSE	MGDSKEGGAESPPLGAAAREGLSLLSQGESEEPSAQGSALFLGGNEVKSRAVVKYSSAPPRTAFARLEEKTDLKLPPANWLRESAKLGPAGTTILGNSKKSKPFSSFGMAYDFIDSVGNDVDVVSDSENIKKLLKIPYSKSHVSMAVHRIGRTLLLDELDIQELFMRSSQTGDWTWLKEFYQRLIDQKWQRKKKSKEHWYQKAILSKFLYYSINGDGAAQPVPAAAEQQESSSSDQTNDSDGASWPAPFEMPSSVSEDPSASSQGSEPLEPSYIVGHVASAPKEQNLTTLFNDGENSQGLKNDFVRNILWTFEDIHMLVGSNMPIFGGGRYPAVSLRLRDNNKPINVLTGIDYWLDNLICNVPELVMCFHVNGIVQKYEMIKTEEIPNLENSNFSTKVIKDIAQNILSFLKSNCTKEGHTYWLFKASGSDIVKLYDLTTLCEETEDKYQNPFTMPVAILLYKVACNMMMKKNQNKKHYGTIRTLLLNCVKLLDKSRHPQIIASANYMLSELFQLDEPKKEESSESPLNENSDESYSEEEEEMPDSDENGSYSTSSDPSDDNKAVAIIKSVGELSVPEKYKSIHQIRPSCTFPVCHDTEERCRLVLSYVLEGLKSVDSSIKKESDLPAADPNTPIPLKYEDESTRGGPEGLEKQMALFLDKMGSLQKGNYSSQSGMIPGSWQHKMKLQLILKSSKAYYVLSDAAMSLQKYGRALRYIKLALQSHDTYCCLCTNMLSEVLLFLSQYLTLCGDIQLMLAQNANNRAAHLEEFNYQTKEDQEILHSLHRESSCQGFAWATDLSTDLESQLSVSCKCYEAANEILQFSDLKSQNPEHYVQVLKRMGNIRNEIGVFYMNQAAALQSERVVSKSVSTAEQQLWKKSFSCFEKGIHNFESIDDATNAALLLCNTGRLMRICAQAHCGAGDEFKREFSPEEGLYYNKAVDYYLRALRSLGTRDIHPAVWDSVNWELSTTYFTMATLQQDYAPLSRKAQEQIEKEVSEAMMKSLKHCDVDSVSARQPLCQYRAATIHHRLASMYHSCLRNQVGDEHLRKQHRVLADLHYSKAVKLFQLLRDAPCELLRVQLERVAFAEFQMTSQNSNVGKLKTLSGALDIMVRTKHAFQLIRKELVEEFDQPKSDESTPAADSSPSLNREEVVKLLSIFESRLSFLLLQSIKLLSSTKKKRSSNTEDDVVLKTNKQIYSQLLRATANKNAALLERIDVLVHLLDQLARGGSGGVQ
A0A2Y9MPF6	9749	Metazoa	Chordata	Mammalia	Artiodactyla	1235	25	0.112613	FALSE	MGDSKEAGTEAPPAGTAARGGLSLLSQGESEEPSAQGSALFLGGNEVKSRAVVKYSSAPPRTAFARLQEKTDLKLPPANWLRESAKLGPAGTTILGNSRKSKPFSSFGMAYDFIDSVGNDVDVVSDSENIKKLLKIPYSKSHVSMAVHRIGRTLLLDELDIQELFMRSSQTGDWTWLKEFYQRLIDQKWQRKKKSKEHWYQKAILSKFLYYSINGDGAAQPVPSTAKQQKSSSADQTNDSDGASWPAPFEMPSSVSEDPSASSQGGEPLEPSYIVGHVASAPKEQNLTTLFNDGENSQGLKNDFARNILWTFEDIHMLVGSNMPIFGGGRYPAVSLRLRDNNKPINVLTGIDYWLDNLICNVPELVMCFHVNGIVQKYEMIKTEEIPNLENSNFSTKVIKDIAQNILSFLKSNCTKEGHTYWLFKASGSDIVKLYDLTTLCEETEDKYQNPFTMPVAILLYKVACNMMMKKNQNKKHYGTVRTLLLNCVKLLDKSRHPQIIASANYMLSELFQLDEPKKESSESPLNENSDESYSEEEEEMPDSDENGSYSTCSDPSDDNKAVAIIKSVGELSVPEKYKSIHQIRPSCAFPVCHDTEERCRLVLSYVLEGLKSVDSSIKKESDLPAADPNTPIPLKYEDESTRGGPEGLEKQMALFLDKMGSLQKGNYSSQSGMIPGSWQHKMKLQLILKSSKAYYVLSDAAMSLQKYGRALRYIKLALQSHDTYCCLCTNMLSEVLLFLSQYLTLCGDIQLMLAQNANNRAAHLEEFNYQTKEDQEILHSLHRESSCQGFAWATDLSTDLESQLSVSCKCYEAANEILQFSDLKSQNPEQYIQVLKRMGNIRNEIGVFYMNQAAALQSERVVSKTVSTAEQQLWKKSFSCFEKGIHNFESIDDATNAALLLCNTGRLMRICAQAHCGAGDEFKREFSPEEGLYYNKAVDYYLKALRSLGTRDTHSAVWDSVNWELSTTYFTMATLQQDYAPLSRKAQEQIEKEVSEAMMKSLKYCDVDLVSARQPLCQYRAATIHHRLASMYHSCLRNQVGDECLRKQHRVLADLHYSKAVKLFQLLKDAPCELLRVQLERVAFAEFQMTSQNSNIGKLKTLSGALDIMVRTKHAFQLIRKELVEEFDQPKSEETPPAADSSSLNREEVIKLLGIFESRLSFLLLQSIKLLSSTKKKTSNLEEDVVLRTNKQIYSQLLRATANKNASLLERIDVLVHLLDQLARGSGGDGGALQ
A0A370PV72	1353007	Fungi	Ascomycota	Eurotiomycetes	Eurotiales	373	5	0.0746269	FALSE	MPKIPLLKGLLLPIGEIPLDSIQPDPSISCTKKDLKTITSYNLLPKKEKSMVVPGTPPIYKPPTPPLLIPADSGKYILDPNSHIFPKCSLEPLLRAISTTSTTPKPRLNLTTTDLITDRRNLRLLLSFVSANKKPFRINIEVIHSTVLFSTWTSSKTNTNFVGKFEGYGHSFEKTSTWTPRYIRGSIIHNRVVRYTLGGIHILLRYEVDACMPGKPHTPNPNNTNQQTPTGINIINSGTLVPPHRIIEIKTGPVNKRLDNSKNLSQMWFSHTPILCTGQYQSDGTFLPARTQNMEKEGRLAQWERDNEEKIRKLVSVLERVFEVVRGVPHKCALVHNGDGVLRVYQDDGNGAVGRGVPRDLLGLWDDGGVPVK
A0A3B3R760	1676925	Metazoa	Chordata	Actinopteri	Osteoglossiformes	1181	25	0.117925	FALSE	LRGPWNCPNFSPPYGAPDSGNSNSVEAVICLGSEIKSRAVVKYSAAPPPTTYALLQEKTDLKLPPANWLRESSQLGPAGTTVLGSSSRNKPFSSFGMAYDFIDSIGNDVDVVSDSENIKKLLKIPYSKSHVSMAVHRVGRTLLLDELDIQELFMRSSQTGDWTWLKEFYQRLVDQKWERKKKSKEHWYQKAILSKFLYYSINGDATAEPVPAHSGSHDEEVKECGPGPSWPATFTSSSDSETPTTPKEGLRNDFARNILWTFEDIHMLVGSNMPIFGGGRYPAVSLRLRDNNKPINVLTGIDYWLDNLMCNVPELVMCFHVNGIVQKYEMIKTEDIPHLENSTFSTRVVKDIAQNILSFLKSNCAKEGHTYWLFKASGSDIVKLYDLTTLCEEAAEEKCQNPFTLPVAVLLYKVASNMMKKNQNRKHYGTIRTLLLNCIKLLDQGRHPQIIASANYMLSELFQLDESPEEISAESFRGGGSEDSYSEEEDEEELPEDSDENSSYSTCSDPPDISRAVAVIKSVVELSVPEKYKYTDQIRPNYAFPFSHDKEERCRHVLSYVLKGLKAVDSSIKKESDLPAADPNTPIPLKYEEGSDSTGQNAVEKEISLLLDRGPYQEDIKHPTRSGMIPGSWQHRMKLQLFLKASKAYYVLSEAATNLLKYGRALRYIKLALQCHDAYCSVSSSLHPEVLLFHSQCLSLCGDIQLMLAQNASSRAAYLEEYNYQTKEDQEILHSLHRECSCQAFNMATDLAMDPEYQLFVSCKCYEAAFELLTSSNLKTQRPNQLAQVLKRLGNIRNEMGVFYMNQAAAMQTEKEVKLSVSAAEQEMWKKSFSFFEKGLKDFEAIDDSTNVALLLCNTGRLMRICAQAHCAVSTDVSRGEFSPEEALYYNKGIDYYLKAMKSLGTREGHEAVWDSVNWELSTTYFTLATLLQDYAPLSRKAQEQIEREVTEAMMKSLKYCDLQTESARQPLYQYRAATIHHRLASMYHSCFRNQVGNEHLRKQHRTLAELHYGKAVQLFLSLRDAPCELLRVQLERVAFAEFQMAGQNSTSSKMKTLSGALEIMIETRHAFQLIHKDLLDEGKTPGPESSASAGISTQEVQKLIGVFEPSFSFLLLHLVKLMTTSNGTKEEEAVKIYKQIYSRLLRADKASPLVHRVALYLELLEQLSHQSDCNDNVSSP
A0A3B3R7N0	1676925	Metazoa	Chordata	Actinopteri	Osteoglossiformes	1232	26	0.117647	FALSE	MSAPEDRPQMAVSVVCGSEEVDTLENGRQEAVICLGSEIKSRAVVKYSAAPPPTTYALLQEKTDLKLPPANWLRESSQLGPAGTTVLGSSSRNKPFSSFGMAYDFIDSIGNDVDVVSDSENIKKLLKIPYSKSHVSMAVHRVGRTLLLDELDIQELFMRSSQTGDWTWLKEFYQRLVDQKWERKKKSKEHWYQKAILSKFLYYSINGDATAEPVPAHSGSHDEEVKECGPGPSWPATFTSSSDSETPTTPKEENVSMENKYALGHVASVTKEQNLPTLFNEGENSQGLRNDFARNILWTFEDIHMLVGSNMPIFGGGRYPAVSLRLRDNNKPINVLTGIDYWLDNLMCNVPELVMCFHVNGIVQKYEMIKTEDIPHLENSTFSTRVVKDIAQNILSFLKSNCAKEGHTYWLFKASGSDIVKLYDLTTLCEEAAEEKCQNPFTLPVAVLLYKVASNMMKKNQNRKHYGTIRTLLLNCIKLLDQGRHPQIIASANYMLSELFQLDESPEEISAESFRGGGSEDSYSEEEDEEELPEDSDENSSYSTCSDPPDISRAVAVIKSVVELSVPEKYKYTDQIRPNYAFPFSHDKEERCRHVLSYVLKGLKAVDSSIKKESDLPAADPNTPIPLKYEEGSDSTGQNAVEKEISLLLDRGPYQEDIKHPTRSGMIPGSWQHRMKLQLFLKASKAYYVLSEAATNLLKYGRALRYIKLALQCHDAYCSVSSSLHPEVLLFHSQCLSLCGDIQLMLAQNASSRAAYLEEYNYQTKEDQEILHSLHRECSCQAFNMATDLAMDPEYQLFVSCKCYEAAFELLTSSNLKTQRPNQLAQVLKRLGNIRNEMGVFYMNQAAAMQTEKEVKLSVSAAEQEMWKKSFSFFEKGLKDFEAIDDSTNVALLLCNTGRLMRICAQAHCAVSTDVSRGEFSPEEALYYNKGIDYYLKAMKSLGTREGHEAVWDSVNWELSTTYFTLATLLQDYAPLSRKAQEQIEREVTEAMMKSLKYCDLQTESARQPLYQYRAATIHHRLASMYHSCFRNQVGNEHLRKQHRTLAELHYGKAVQLFLSLRDAPCELLRVQLERVAFAEFQMAGQNSTSSKMKTLSGALEIMIETRHAFQLIHKDLLDEGKVTIVGDGSETPGPESSASAGISTQEVQKLIGVFEPSFSFLLLHLVKLMTTSKRKPSGTKEEEAVKIYKQIYSRLLRADKASPLVHRVALYLELLEQLSHQSDCNDNVSSP
A0A3B3VI24	48699	Metazoa	Chordata	Actinopteri	Cyprinodontiformes	1150	21	0.101449	FALSE	MSLPPEDREPGAPMDNSKEDVGGNGEVKSCAVVKYSAAPPPTTYALLQEKTDLKLPPANWLRENPQLGSAGTTVLGSSSKSKPFSSFGMAYDFIDCIGDDVDVVSDSENIKKLLKIPYSKSHVSMAVHRVGRTLLLDELDTQELLRRSSQMGDWTWLKEIYQRLIDQKWQRKKKSKEHWYQKAILSKFLYYSINGDGAAEPVTEDMIEEDEENGAEEYSSSWPATFTSAMSEAEEAHTPKQGLRNDFVRNIMWTFEDIHMLVGSNMPIFGGGRYPAVSLRLRDSNKPINILTGIDYWLDNLMCNVPELVMCFHVNGIVQKYEMIKTEEIPHLENSTFSTRVVKDIAQNILSFLKSNCTKEGHTYWLFKASGSDIVKLYDLTTLCEEAEEEKCQNPFTLPVAVLLYRVASNLMLKASQNRKHYGKIRTLLLNCVKLLDLEKHPQIIASAYYMLSELFQLDELPDEDGGESLRAGGSEDSYSDEDREEEEGDDDDLTEDGEDMGSYGNRSRPQDDSKAVAVIRSVGELSVPEKYKSTHQIRPSCAFPVSQDKEERCRHVLSYVLKGLKAVDGSINKESDLPAADPNTPIPLKYEDGGTGAGQADQKHPTRSGMIPGSWQHRMKLQLFLKASKAYYVLSDAATNLLKYGRALRYIKLSLQCYDAYCSVSETLHSHLLQFHSQCLSLCGDIQLMLAQNASNRAAYLEEYSYQTKEDQEILHSLHRESSCQDFSMATDLAMDPEYQLFVSCRCYEAAHEMLTSEVLKDQSSDQLSQVLKRLGNIRNEMGVYYMNQAAAMQTEKQVKKSVSAAEQDLWKKSFSFFEKGMKDFEAIRDSTNTALLLCNTGRLMRICAQAHCPASADESRGEFSPDEALYYNKAVDYYLQALRALGSRKSHPAVWDSVNWELSTTYFTLATLLQDYAPLSRKAQEQIEREVTDAMMKSLKYCDLQTESARQPLYQYRAATIHHRLASMYHSCFRNQVGDEHLRKQHRNLAELHYSKAVSLFLSLKDAPCELLRTLLERVAFTEFTMTGQSSSVAKLKSLIGAIEIMSETRHAFQLIQKELLEEVGVSTSGLDLQEVLKLIGVFEPSFSFLLLQVIKLMTTTKRKPSNKDEDMLKNYKAVYSKLLRSEKDAPLLSRVELYIELLQQLTP
A0A3B3VID4	48699	Metazoa	Chordata	Actinopteri	Cyprinodontiformes	1234	23	0.103604	FALSE	MSLPPEDREPGAPMDNSKEDVGGPSCTGDYSKHDMTVCLGNGEVKSCAVVKYSAAPPPTTYALLQEKTDLKLPPANWLRENPQLGSAGTTVLGSSSKSKPFSSFGMAYDFIDCIGDDVDVVSDSENIKKLLKIPYSKSHVSMAVHRVGRTLLLDELDTQELLRRSSQMGDWTWLKEIYQRLIDQKWQRKKKSKEHWYQKAILSKFLYYSINGDGAAEPVTEDMIEEDEENGAEEYSSSWPATFTSAMSEAEEAHTPKQESVPVDRNFALGQVTSVPKEQNLPTLFNEGENSQGLRNDFVRNIMWTFEDIHMLVGSNMPIFGGGRYPAVSLRLRDSNKPINILTGIDYWLDNLMCNVPELVMCFHVNGIVQKYEMIKTEEIPHLENSTFSTRVVKDIAQNILSFLKSNCTKEGHTYWLFKASGSDIVKLYDLTTLCEEAEEEKCQNPFTLPVAVLLYRVASNLMLKASQNRKHYGKIRTLLLNCVKLLDLEKHPQIIASAYYMLSELFQLDELPDEDGGESLRAGGSEDSYSDEDREEEEGDDDDLTEDGEDMGSYGNRSRPQDDSKAVAVIRSVGELSVPEKYKSTHQIRPSCAFPVSQDKEERCRHVLSYVLKGLKAVDGSINKESDLPAADPNTPIPLKYEDGGSNGASEKGISLLLERAGAGQADQKHPTRSGMIPGSWQHRMKLQLFLKASKAYYVLSDAATNLLKYGRALRYIKLSLQCYDAYCSVSETLHSHLLQFHSQCLSLCGDIQLMLAQNASNRAAYLEEYSYQTKEDQEILHSLHRESSCQDFSMATDLAMDPEYQLFVSCRCYEAAHEMLTSEVLKDQSSDQLSQVLKRLGNIRNEMGVYYMNQAAAMQTEKQVKKSVSAAEQDLWKKSFSFFEKGMKDFEAIRDSTNTALLLCNTGRLMRICAQAHCPASADESRGEFSPDEALYYNKAVDYYLQALRALGSRKSHPAVWDSVNWELSTTYFTLATLLQDYAPLSRKAQEQIEREVTDAMMKSLKYCDLQTESARQPLYQYRAATIHHRLASMYHSCFRNQVGDEHLRKQHRNLAELHYSKAVSLFLSLKDAPCELLRTLLERVAFTEFTMTGQSSSVAKLKSLIGAIEIMSETRHAFQLIQKELLEEQEEQTEPSAAESADSPDRVGVSTSGLDLQEVLKLIGVFEPSFSFLLLQVIKLMTTTKRKPSNKDEDMLKNYKAVYSKLLRSEKDAPLLSRVELYIELLQQLTP
A0A3B3XKC2	48701	Metazoa	Chordata	Actinopteri	Cyprinodontiformes	1145	22	0.106796	FALSE	MTVCLGNGEVKSCAVVKYSAAPPPTTYALLQEKTDLKLPPANWLRENPQLGSAGTTVLGSSSKSKPFSSFGMAYDFIDCIGDDVDVVSDSENIKKLLKIPYSKSHVSMAVHRVGRTLLLDELDTQELLRRSSQTGDWTWLKEIYQRLIDQKWQRKKKSKEHWYQKAILSKFLYYSINGDGAAEPVTEDMIEEDEENGAEEYSSSWPATFTSAMSEAEEAHTPKQGLRNDFVRNIMWTFEDIHMLVGSNMPIFGGGRYPAVSLRLRDSNKPINILTGIDYWLDNLMCNVPELVMCFHVNGIVQKYEMIKTEEIPHLENSTFSTRVVKDIAQNILSFLKSNCTKEGHTYWLFKASGSDIVKLYDLTTLCEEAEEEKCQNPFTLPVAVLLYRVASNLMLKASQNRKHYGKIRTLLLNCVKLLDPEKHPQIIASAYYMLSELFRLDELPDEDGGESLRAGGSEDSYSDEDREEEEGDDDDLTEDGEDMGSYGNRSRPQDDSKAVAVIRSVGELSVPEKYKSTHQIRPSCAFPVSQDKEERCRHVLSYVLKGLKAVDGSIKKESDLPAADPNTPIPLKYEDGGSNGASEKGISLLLERGQADQKHPTRSGMIPGSWQHRMKLQLFLKASKAYYVLSDAATNLLKYGRALRYIKLSLQCYDAYCSVSETLHPHLLQFHSQCLSLCGDIQLMLAQNASNRAAYLEEYSYQTKEDQEILHSMHRESSCQDFSMATDLAMDPEYQLFVSCRCYEAAHEMLTSEVLKDQSSDQLSQVLKRLGNIRNEMGVYYMNQAAAMQTEKQVKKSVSAAEQDLWKKSFSFFEKGMKDFEAIRDSTNTALLLCNTGRLMRICAQAHCPASADGSRGEFSPDEALYYNKAVDYYLQALRALGSRKSHPAVWDSVNWELSTTYFTLATLLQDYAPLSRKAQEQIEREVTDAMMKSLKYCDLQTESARQPLYQYRAATIHHRLASMYHSCFRNQVGDEHLRKQHRSLAELHYSKAVSLFLSLKDAPCELLRTLLERVAFTEFTMTGQSSSVAKLKSLIGAIEIMSETRHAFQLIQKELLEEVGVSTSGLDLQEVLKLIGVFEPSFSFLLLQVIKLMTTTKRKPSNKDEDMLKNYKAVYSKLLRAEKDAPLLSRVELYIELLQQLTP
A0A3B4UVL7	41447	Metazoa	Chordata	Actinopteri	Carangiformes	1249	26	0.116071	FALSE	MSASAGDREPGVPLDNAKEEISGPTCTGENSKHDSALCSGNTEIKSRAVVKYSAAPPPTSYALLQEKTDLKLPPANWLRENPQLGSAGTTILGSSSKSKPFSSFGMAYDFIDCIGDDVDVVSDSENIKKLLKIPYSKSHVSMAVHRVGRTLLLDELDIQELFMRSSQTGDWTWLKEFYQRLIDQKWQRKKKSKEHWYQKAILSKFLYYSINGDGAAEPVPDDRTEGEEENGAEEFSSSWPTTFTSTPSDTEESDAPKQESVSMDSKFALGQVTSIPKEQNLPTLFNEGENSQGLRNDFVRNIMWTFEDIHMLVGSNMPIFGGGRYPAVSLRLRDNNKPINILTGIDYWLDNLMCNVPELVMCFHVNGIVQKYEMIKTEDIPHLENSTFSTRVVKDIAQNILSFLKSNCTKEGHTYWLFKASGSDIVKLYDLTTLCEEAEEEKCQNPFTLPVAVLLYKVASNLMLKARQNRKHYGTIRTLLLNCVKLLDQERHPQIIASAHYMLSELFQLDEPPEEDGGESLRAGGSEDSYSDEDRVEDEEVDEEEELTEDSDSNSSYSNCSSPQDDSKAVAVIRSVGELSVPEKYKSTHQIRPSCAFPVSQDKEERCRHVLCYVLQGLKAVDGSIKKESDLPAADPNTPIPLKYEDRSAIGGCTAEKGISLLLERAGPLQADQKHPTRSGMIPGSWQHHMKLQLFLKASKAYYVLSDAATNLLKYGRALRYIKLSLQCHDAYCSVSGTLHPQVLHFHSQCLSLCGDIQLMLAQNANNRAAYLEEYSYQTKEDQEILHSLHRESSCQAFNMATDLAMDPEYQLFVSSKCYEAAFELLDSEALKDHASDQLAQVLKRLGNIRNEMGVYYMNQAAAMQTEKEAKKSVSVAEQEMWKKSFAFFEKGMKDFEAIADSTNTALLLCNTGRLMRICAQAHCAISADQSRGEFSPEEALYYNKAIDYYLRAMKSLASRENHPAVWDSVNWELSTTYFTLATLLQDYAPLSRKAQEQIEREVTEAMMKSLKYCDLQTESARQPLYQYRAATIHHRLASMYHSCFRNQVGDEHLRKQHRSLAELHYSKAVCLFLSLKDAPCELLRTLLERVAFAEFTMAGQSSSAAKLKSLTGALEIMTETRHAFQLIHKELQEDQIELSEPDPAGSAESPDVASGPTSGLNLQEVMKLIGVFEPSFSFLLLQLVKLMTTMKRKSSNKDEELLKTYKNVYSKLLRAEKNAPLLSRVRLYIELLQQLTPQTGSDDTGTHS
A0A3B4XTI8	1841481	Metazoa	Chordata	Actinopteri	Carangiformes	1249	26	0.116071	FALSE	MSASAGDREPGVPLDNAKEEISGPTCTGENSKHDSALCSGNTEIKSRAVVKYSAAPPPTSYALLQEKTDLKLPPANWLRENPQLGSAGTTILGSSSKSKPFSSFGMAYDFIDCIGDDVDVVSDSENIKKLLKIPYSKSHVSMAVHRVGRTLLLDELDIQELFMRSSQTGDWTWLKEFYQRLIDQKWQRKKKSKEHWYQKAILSKFLYYSINGDGAAEPVPDDRTEGEEENGAEEFSSSWPTTFTSTPSDTEESDAPKQESVSMDSTFALGQVTSIPKEQNLPTLFNEGENSQGLRNDFVRNIMWTFEDIHMLVGSNMPIFGGGRYPAVSLRLRDNNKPINILTGIDYWLDNLMCNVPELVMCFHVNGIVQKYEMIKTEDIPHLENSTFSTRVVKDIAQNILSFLKSNCTKEGHTYWLFKASGSDIVKLYDLTTLCEEAEEEKCQNPFTLPVAVLLYKVASNLMLKARQNRKHYGTIRTLLLNCVKLLDQERHPQIIASAHYMLSELFQLDEPPEEDGGESLRAGGSEDSYSDEDRVEDEEVDEEEELTEDSDSNSSYSNCSSPQDDSKAVAVIRSVGELSVPEKYKSTHQIRPSCAFPVSQDKEERCRHVLCYVLQGLKAVDGSIKKESDLPAADPNTPIPLKYEDRSAIGGCTAEKGISLLLERAGPLQADQKHPTRSGMIPGSWQHHMKLQLYLKASKAYYVLSDAATNLLKYGRALRYIKLSLQCHDAYCSVSGTLHPQVLHFHSQCLSLCGDIQLMLAQNANNRAAYLEEYSYQTKEDQEILHSLHRESSCQAFNMATDLAMDPEYQLFVSSKCYEAAFELLDSEALKDHASDQLAQVLKRLGNIRNEMGVYYMNQAAAMQTEKEAKKSVSVAEQEMWKKSFAFFEKGMRDFEAIADSTNTALLLCNTGRLMRICAQAHCAISADQSRGEFSPEEALYYNKAIDYYLRAMKSLASRENHPAVWDSVNWELSTTYFTLATLLQDYAPLSRKAQEQIEREVTEAMMKSLKYCDLQTESARQPLYQYRAATIHHRLASMYHSCFRNQVGDEHLRKQHRSLAELHYSKAVCLFLSLKDAPCELLRTLLERVAFAEFTMAGQSSSAAKLKSLTGALEIMTETRHAFQLIHKELQEDQIELSEPDPAGSAEFPDVASGPTSGLNLQEVMKLIGVFEPSFSFLLLQLVKLMTTMKRKSSNKDEDLLKTYKNVYSKLLRAEKNAPLLSRVSLYIELLQQLTPQTGSDDTGTHS
A0A3B4YFC4	1841481	Metazoa	Chordata	Actinopteri	Carangiformes	1160	25	0.120192	FALSE	VTLTSLYKYSESDSALCSGNTEIKSRAVVKYSAAPPPTSYALLQEKTDLKLPPANWLRENPQLGSAGTTILGSSSKSKPFSSFGMAYDFIDCIGDDVDVVSDSENIKKLLKIPYSKSHVSMAVHRVGRTLLLDELDIQELFMRSSQTGDWTWLKEFYQRLIDQKWQRKKKSKEHWYQKAILSKFLYYSINGDGAAEPVPDDRTEGEEENGAEEFSSSWPTTFTSTPSDTEESDAPKQGLRNDFVRNIMWTFEDIHMLVGSNMPIFGGGRYPAVSLRLRDNNKPINILTGIDYWLDNLMCNVPELVMCFHVNGIVQKYEMIKTEDIPHLENSTFSTRVVKDIAQNILSFLKSNCTKEGHTYWLFKASGSDIVKLYDLTTLCEEAEEEKCQNPFTLPVAVLLYKVASNLMLKARQNRKHYGTIRTLLLNCVKLLDQERHPQIIASAHYMLSELFQLDEPPEEDGGESLRAGGSEDSYSDEDRVEDEEVDEEEDNCSSPQDDSKAVAVIRSVGELSVPEKYKSTHQIRPSCAFPVSQDKEERCRHVLCYVLQGLKAVDGSIKKESDLPAADPNTPIPLKYEDRSAIGGSGPLQADQKHPTRSGMIPGSWQHHMKLQLYLKASKAYYVLSDAATNLLKYGRALRYIKLSLQCHDAYCSVSGTLHPQVLHFHSQCLSLCGDIQLMLAQNANNRAAYLEEYSYQTKEDQEILHSLHRESSCQAFNMATDLAMDPEYQLFVSSKCYEAAFELLDSEALKDHASDQLAQVLKRLGNIRNEMGVYYMNQAAAMQTEKEAKKSVSVAEQEMWKKSFAFFEKGMRDFEAIADSTNTALLLCNTGRLMRICAQAHCAISADQSRGEFSPEEALYYNKAIDYYLRAMKSLASRENHPAVWDSVNWELSTTYFTLATLLQDYAPLSRKAQEQIEREVTEAMMKSLKYCDLQTESARQPLYQYRAATIHHRLASMYHSCFRNQVGDEHLRKQHRSLAELHYSKAVCLFLSLKDAPCELLRTLLERVAFAEFTMAGQSSSAAKLKSLTGALEIMTETRHAFQLIHKELQEDQIEFPDVASGPTSGLNLQEVMKLIGVFEPSFSFLLLQLVKLMTTMKRKSSNKDEDLLKTYKNVYSKLLRAEKNAPLLSRVSLYIELLQQLTPQTGSTSSGDTVPL
A0A3L8SHC9	44316	Metazoa	Chordata	Aves	Passeriformes	1215	23	0.105505	FALSE	MEEPCGAGTPAPLRGDAEEPKQGSVLFLGGNEVKSCAVVKYSSAPPQAAFARLQEKTDLKLPPANWLRESAKLGPAGTTILGNSKKSKPFSSFGMAYDFIDSVGNDVDVVSDSEIPYSKSHVSMAVHRIGRTLLLDELDIQELFMRSSQTGDWTWLKEFYQRLIDQKWQRKKKSKEHWYQKAILSKFLYYSINGDGAAQPVPSTSKQHQEGPVAGESDEAGRASWPAPFEMPSSLSEDPGASNQGNVPLEPSYLVGHVASAPREQNLTPLFNDGENSQGLKNDFVRNILWTFEDIHMLVGSNMPIFGGGRYPAVSLRLRDNNKPINVLTGIDYWLDNLICNVPELVMCFHVNGIVQKYEMIKTEDIPNLENSNFSTKVIKDIAQNILSFLKSNCTKEGHTYWLFKASGSDIVKLYDLTTLCEETEDKYQNPFTMPVAILLYKVACNMMLKKNQNKKHYGTIRTLLLNCLKLLDNGRHPQIIASANYMLSELFQLDEPKKEDSADFPINGNSDESYSEEEEEMPDSDENGSYSNSSDPPDDNKAVAIIKSVGELSVPEKYKSVHRIRSFYVSCVDCFFSSLPGAPRKPSCAFPVCHGTEERCRLVLNHVLEGLKSVDSSVKKEGDLPAADPSTPIPLKYEDESTSGGSESLEKQMALFLDKMGSFQKGKHSSQSGMIPGSWQYKMKLQLILKSSRAYYVLSDAAMILQKYGRALRYIKLALQCHDTYCCLCGSMLPEVLVFLCQCLTLCGDIQLMLAQNANNRAAYLEEYNYQTKEDQEILHSLHRESRCQVFAWATDLSTDLEYQLSVSCKCYEAAYEILLFSNLKSQNPEQHIQVLKRMGNIRNEIGVFYMNQAAAVQTERNFESIDDATNAALLLCNTGRLMRICAQAHCAAEGDFKREFSPEEALYYNKAIDYYLKALRSLGKRDVHPAVWDSVNWELSTTYFTMATLQQDYAPLSRKAQEQIEKEVSEAMMKSLKYCDVDTVSERQPLCQYRAATIHHRLASMYHSCLRNQVGDEHLRKQHRVLADLHYSKAVRLFQLLKDAPCEFLRVQLERVAFAEFHMASQNSSAGKLKTLSGALDIMTKTKGAFQLIRKELVAENEQMSKDKSPAESVSVNDSSAGLNKEEVLKLLGIFESRMSFLLLQSIKLLTSSKKKIGGSNEEEAAVRTNKQVYSLLLRATANKGLSLLERTELLLSLLEQLAPGSEGGPGPQ
A0A3P9HZV7	8090	Metazoa	Chordata	Actinopteri	Beloniformes	1238	25	0.112613	FALSE	MSSTAAGDDRNPGILLDNDKDIGGPACSEDCSKRDPTMYLGNGEVKSSAVVKYSAAPPSTYALPEEKTDLKLPPANWLRENPQLGSAVLGSSSKSKPFSSFGIAYDFIDCIGNGVDVVSDSENIKKLLKIPYSKSHVSMAVHRVGRTLLVDELDIQELFRRSSQTGDWTWLKDFYQRLNDQKWQRKKKSKEHWYQKAILSKFLYYSINGDGAAEPVLDNMNEGDDDKNAEECSSSWPATFTSPSDAQESEIPEQEGVSADRKFALGQVTSVLKEQNLPALFNEGENSQGLRNDFVRNIMWTFEDIHMLVGSNMPIFGGGRYPAVSLKLRDSNKPINILTGIDYWLDNLMCNVPELVMCFHVNGIVQKYEMIKTEDIPHLENSTFSTRVVKDIAQNILSFLKSNCTKEGHTYWLFKASGSDIVKLYDLTTLCEEAEEEKYQNPFTLPVAVLLYKVASNLMLKTRQNRKHYGPVRTLLLNCIKLLDQERHPQIIASAYYMLSELFQLNEPQRDDGGESLRAGGSEDSYSDEDRVEEEEEEEDLTEDSDENSSFSNGSKLQDDSKAVAVIRSVGELSVPEKYKSTHQIRPSGSFPVSQDKEERCRHILSYVLLGLKAVDGSIKKESDLPAADPNTPIPLKYEDGASAAEKGISLLLERAGPVQADQKHPTRSGMIPGSWQYHMKMQLFLKASKAYYVLSDAATNLLKYGRALRYIKLSMQCYDAYCSVNGTLSPQVLQFHSQCLSLCGDIQLMLAQNANNRAAYLEEYSYQTKDDQEILHSLHRESSCQAFNMVTDLAMDPEYQLFVSSKCYEAAHELLISEALRDDNSDQLPQLLKRLGNIRNEMGVFYMNQAAALQTDKEVKKPVSTTEQELWKKSFSFFEKGIGDFEAIGDKTNTALLLCNTGRLMRICAQAHCTTLADESRGEFSPEEALYYNKAIDYYLSAMRSLGSRETHPAVWDSVNWELSTTYFTLATLLQDFAPLSRKAQEQIEREVTEAMIKSLKYCDLQTESARQPLYQYRAATIHHRLASMYHSCFRNQVGDEHLRKQHRSLAELHYSKAVSLFLSLKEAPCELLRTLLERVAFAEFTMAGQSSSLTKLKSLTGAMEIMTEAHHAFRLIQKELLEKQEESSRPAASESALCSDMAATPGLDLPEVTKLIGVFEPSFCFLLLQIIKLMATGKRKPSGKDEETLKTYKSVYSKLLRADKSAPLPDCIQLYIELLLQLTPQTGSDSTERRDQ
A0A3Q2W2L1	8153	Metazoa	Chordata	Actinopteri	Cichliformes	1181	27	0.127358	FALSE	TLQKKKNQAQDKPISASARCKESSICSGSSEIKSRAVVKYCAAPPPTSYALLQEKTDLKLPPANWLRENPQLGSAGTTILGSSSKSKPFSSFGMAYEFIDCIGDDVDVVSDSENIKKLLKIPYSKSHLSMAVHRVGRTLLLDELDIQELFMRSSQTGDWTWLKEFYQRLIDQKWQRKKKSKEHWYQKAILSKFLYYSINGDGAAEPQSDGLNEGEEDSGADEFSSSWPTAFTSTSNAEESEAPKQGLRNDFVRNIMWTFEDIHMLVGSNMPIFGGGRYPAVSLRLRDNNKPINILTGIDYWLDNLMCNVPELVMCFHVNGIVQKYEMIKTEDIPHLENSTFSTRVVKDIAQNVLSFLKSNCTKEGHTYWLFKASGSDIVKLYDLTTLCEEAEEEKYQNPFTLPVAVLLYKVASNLMLKARQNRKHYGTIRTLLLNCVKLLHQDRHPQIIASAHYMLSELFQLDEPLEEDGGESLRAGGSEDSYSDEDREEEEEEEDLTEDSDDDGSYSNCSSPQDDSKAVAVIRSVGELSVPEKYRSTHQIRPSCAFPVSQDKEERCRLVLSYVLKGLKAVDGSIKKESDLPAADPNTPIPLKYEDRSATGACATEKGISLLLERGEQKHTTRSGMIPGSWQHHMKLKLFFKASKAYYVLSDAATNLLKYGRALRYIKLSLQCYDAYCSVSGTLHPHVLLFHSQCLSLCGDIQLMLAQNANNRAAYLEEYSYQTKEDQEILHSLHRESSCQAFSMATDLAMDPEYQLFVSSKCYEAAYELLVSEPLKDLTSDQLSQVLKRLGNIRNEMGVYYMNQAAAMQAEKEVKKSVSAAEQEMWKKSFGFFEKGMKDFEAIGDSTNTALLLCNTGRLMRICAQAHCNLSGDEGRGEFSPEEALYYNKAIDYYLQAMKALASREKHSAVWDSVNWELSTTYFTLATLLQDYAPVSRKAQEQIEREVTEAMMKSLKYCDLQTDSARQPLYQYRAATIHHRLASMYHSCFRNQVGDEHLRKQHRSLAELHYSKAVSLFLSLKDAPCELLRTLLERVAFAEFTMAGQNSSTAKLKSLTGAIEIMTETRHAFQLIHKELQEEQTEVTNGPMAGLNLQEVMKLIGVFEPSFSFLLLQVIKLMTTAKRKPSNKDEELLKTYKNVYSKLLRAEKNAPLVSRVELYVELLQQLMQRTGSDDTGTRKP
A0A3Q3GX24	37003	Metazoa	Chordata	Actinopteri	Cyprinodontiformes	1249	25	0.111607	FALSE	MSSSSAGDRLEPGIPFDNQAKEDIGGLTCTGDHSRHESAICLGNGEVKSRAVVKYSAAPPPTTYALLQEKTDLKLPPANWLRENPQLGSAGTTVLGSSSKCKPFSSFGMAYDFIDCIGDDVDVVSDSENIKKLLKIPYSKSHVSMAVHRVGRTLLLDELDIQELLRRSSQTGDWTWLKEIYQRLIDQKWQRKKKSKEHWYQKAILSKFLYYSINGDGAAEPVSDDMNQSDEEDGAEEYSSSWPATFTSTMTDAEEADTPKQESVSVDSKFALGQVTSVPKEQNLPTLFNEGENSQGLRNDFVRNIMWTFEDIHMLVGSNMPIFGGGRYPAVSLRLRDSNKPINILTGIDYWLDNLMCNVPELVMCFHVNGIVQKYEMIKTDDIPHLENSTFSTRVVKDIAQNILSFLKSNCTKEGHTYWLFKASGSDIVKLYDLTTLCEEAEEENYQNPFTLPVAVLLYKVASNLMLKVRQNRKHYAKIRTLLLNCVKLLDQEKHPQIIASAYYMLSELFQLDDPPEDDEGESLRAGGSEDSYSDEDREEEEGEEDDLTEDSDENGSYSNCSRPKDDCNAVAVIRSVGELSVPEKYKSTHQIRPSSAFPVSQDKEERCRHVLSCVLKGLKAVDSSIKKESDLPSADPNTPIPLKYEDGGASGTSEKGIALLLERAGFVQVDQKHPTRSGMIPGSWQHRMKLQLFLKASKAYYVLSDAATNLVKYGRALRYIKLSLQCYDAYCSISGTLHPQVLQFHSQCLSLCGDIQLMLAQNVTNRAAYLEEYSYQTKEDQEILHSLHRESSCQAFNMATDLAMDPEYQLFVSCKCYEATHELLISEALKDQSSDQLAQVLKRLGNIHNEMGVYYMNQAAAMQTEKEAKKSVSSAEQELWKKSFGFFENGMKDFEAIGDSTNTALLLCNTGRLMRICAQAHCTTSADESRGEFSPEEALYYNKAIDYYLRAMKSLGSRESHSAVWDSVNWELSTTYFTLATLLQDYAPLSRKAQEQIEREVTEAMMKSLKYCDLQTESARQPLYQYRAATIHHRLASMYHSCFRNQVGDEHLRKQHRSLAELHYGKAVSLFLSLKDAPCELLRTLLERVAFAEFTMAGQSSSVAKLKSLIGALEIMTETRHAFQLIHKELLEEQADSSEPAATESADSPDVASGSTSGLDLHEVMKLIGVFEPSLSFLLLQAIKLMTTIKRKPSNKDEETMKIYKNVYSKLLRTEKNAPLLSRVELYIELLQQLTPQTGSDVTGASKT
A0A3Q3WNW0	94237	Metazoa	Chordata	Actinopteri	Tetraodontiformes	1187	27	0.126761	FALSE	MFYFVFLKDSATCSGNDEIKSRAVVKYSAAPPPTSYALLQEKTDLKLPPANWLRESPQLGSAGTTILGSSSKSKPFSSFGMAYDFIDCVGDDVDVVSDSENIKKLLKIPYSKSHVSMAVHRVGRTLLLDELDIQELFVSSSQTGDWTWLKEFYQRLIDQKWQRKKKSKEHWYQKAILSKFLYYSINGDGCAEPVSDNLNEGEEETGAEEFISSWPTTFTSTPSDAEESDAPKQGLRNDFVRNIMWTFEDIHMLVGSNMPIFGGGRYPAVSLRLRDNNKPINILTGIDYWLDNLMCNVPELVMCFHVNGIVQKYEMIKTEDIPHLENSTFSTRVVKDIAQNILSFLKSNCTKEGHTYWLFKASGRDIVKLYDLTTLCEEAEEEKCQNPFTLPVAVLLYKVASNLMLKARQNRKHYGTIRTLLLNCVKLLDQERHPQIIASAHYMLSELFQLEEPSQEDGEESLRAGGSEDSYSDDDREEEEDEEAELTDDSDERDSYSTQDDSKAVAIIRSVGELSVPEKYKSTHQIKQSCTFPVSQDKEEKCRHVLSYVLNGLKAVDGTIKKESDLPAADPNTPIPLKYEDRSAIGSTYLKQESSSSFNICVFLSPVGPLQADQKHQTRSGMIPGSWQHRMKLQLFLKASKAYYVLSDAATNLLKYGRALRYIKLSLQCYDAYCSISGTFHPHVLLFHSQCLSLCGDIQLMLAQNANNRAAYLEEYSYQTKEDQEILHSLHRESSCQAFNMATDLATDPEYQLFVSFKCYEAAYELLVSEPLKDHASDQLAQVLKRLGNIRNEMGVYYMNQAAAMQTEKEVKPAVSLAEQEMWKKSFAFFEKGMKDFEAIGDSTNMALLLCNTGRLMRICAQAHSAVSSDQSRGEFSPEEALYYNKAIDYYLRAMRSLAGRESHPAVWDSVNWELSTTYFTLATFLQDYAPLSRKAQEQIEREVTEAMMKSLKYCDLQTESARQPLYQYRAATIHHRLASMYHSCFRNQVGDEHLRKQHRSLAELHYSKAVGLFLSLKDAPCELLRTLLERVAFAEFTMAGQSSSAAKLKSLTGAIQIMAETRHAFKLIHNELLEEQLSESDLGESAECADAATDPTSELNLQEVMKLIGVFEPSFSFLLLQLIKLMTTMKRKPSKDEEMLKTYKNVYSKLLRAEKNAPLVSRVQLHIELLQQLVPQTEREVTGTPT
A0A3Q7PQ66	34884	Metazoa	Chordata	Mammalia	Carnivora	1249	28	0.125	FALSE	MGDSKEAGAESPPAGAAARGGLSLLSQGESEESSAQGSALFLGGNEVKSRAVVKYSSAPPRTAFARLEEKTDLKLPPANWLRESAKLGPAGTTILGNSKKSKPFSSFGMAYDFIDSVGNDVDVVSDSENIKKLLKIPYSKSHVSMAVHRIGRTLLLDELDIQELFMRSSQTGDWTWLKEFYQRLIDQKWQRKKKSKEHWYQKAILSKFLYYSINGDGAAQPVPSAAEQQESSSSDQTNDSDGASWPAPFEMPSSVSEDPSASSQENILTKSKKIKMRSLGSEPLEPSYIVGHVASAPKEQNLTTLFNDGENSQGLKNDFVRNILWTFEDIHMLVGSNMPIFGGGRYPAVSLRLRDNNKPINVLTGIDYWLDNLICNVPELVMCFHVNGIVQKYEMIKTEEIPNLENSNFSTKVIKDIAQNILSFLKSNCTKEGHTYWLFKASGSDIVKLYDLTTLCEETEDKYQNPFTMPVAILLYKVACNMMMKKNQNKKHYGTIRTLLLNCVKLLDKSRHPQIIASANYMLSELFQLDEPKKEESSESPLNENSDESYSEEEEEMPDSDENGSYSTSSDPSDDNKAVAIIKSVGELSVPEKYKSIHQIRPSCTFPVCHDTEERCRLVLSYVLEGLKSVDSSIKKESDLPAADPNTPIPLKYEDDSTRGGPEGLEKQMALFLDKMGSLQKGNYSSQSGMIPGSWQHKMKLQLILKSSKAYYVLSDAAMSLQKYGRALRYIKLALQSHDTYCCLCTNMLSEVLLFLSQYLTLCGDIQLMLAQNANNRAAHLEEFNYQTKEDQEILHSLHRESSCQGFAWATDLSTDLESQLSVSCKCYEAANEILQFSDLKSQNPEHYVQVLKRMGNIRNEIGVFYMNQAAALQSERAVSKSVSTAEQQLWKKSFSCFEKGIHNFESIDDATNAALLLCNTGRLMRICAQAHCGASDEFKREFSPEEGLYYNKAVDYYLKALRSLGTRDIHPAVWDSVNWELSTTYFTMATLQQDYAPLSRKAQEQIEKEVSEAMMKSLKYCDVDSVSARQPLCQYRAATIHHRLASMYHSCLRNQVGDEHLRKQHRVLADLHYSKAVKLFQLLKDAPCELLRVQLERVAFAEFQMTSQNSNVGKLKTLSGALDIMVRTKHAFQLIRKELVEEFDQPKSDESTPAADSSPSLNREEVIKLLSIFESRLSFLLLQSIKLLSSTKKKTSSNTEEDVLKTNKQIYSQLLRAIANKNATLLERIDILIHLLDQLARGGGSGVQ
A0A401SIK8	137246	Metazoa	Chordata	Chondrichthyes	Orectolobiformes	1244	26	0.116592	FALSE	MEGRECGAIASGSVPRNTEIRESSSNSREACDLKQESILGSNEVKSTAVVKYSAAPPPAAYARLQEKTDLKLPPANWLRGISQLGQMDATSLGTSKKSKPFSSFGMAYDFIDCIGNDVDVVSDSENIKKLLKIPYSKSHVSMGVHRVGRTLLLDELDIQELFMTSSQTGDWNWLKELYQRLVDPKWQRKKKSKEQFYQKAILSKFLYYSVNGDCGAETVPTPIVQPADTQPQVNPIVVEESSWPAPLRTPASVPEDGNPQEQGNVPLEATYVLEQVASTPKEQNLTTFLNEGENSQGLKNDFVRNILWTFEDIHMLVGSNMPIFGGGKYPAVSLRLRDSNKPINILTGIDYWLDNLMCNVPELVMCFHVNGIVQRYEMIKTEDIPNLDKSSFSTKVVKDIAQNILSFLKANCTKEGHTYWLFKASGSDIVKLYDLTTLCEETTEDKYQNPFTMPVAVLLYKVASNMMMKKVQNRKHYGIIRTLLLNCIKLLDKERHPQFVQIIASANYMISELFQLDEPPKRDENGSNLNENSDSYSEDEDLPEDSDENGSFSNGSEPSDDSKAVAIIKSVGELSVPEKYKSIHQIRPSCAFPVCHDTEERCRVVLNYVLEGLKAVDGSIKKETDLPAADPSIPIPLKYADESECTGHKALKKQIALFLDKVGPAHKTLELPSQSGMIPDTWQYQMKLNLTFKASRAYFVLSDAATSLQKYGRALRYIKLALQSLDAYCCLINNLSPEVLFFLSQCLTLNGDIQLMLAQHASNRAAYQEEYNYQTREDQEILHSLHRESSCQAFSWATELYTDLEYQLSVSCKCYEAANELLHSCDQNVHVVEQLKQVLKRLGNSRNEVGVFYMNQAAAVQTEGTASKGITMIEQELWKKSFSYFEKGIQDFETIEDETNAALLLCNTGRLMRLCAQAHTPTGSDSKRGEYSLEEAMYYNKAVDYYLKAMRSLTGWEKHPAVWDSVKWELSTTYFTMATLEQDYAPLSRKAQEQIEREVADSMMKSLKYCDIHTESARQPLCQYRAATIHHRLASMYHNSLRNQVGDDHFRKQHRSLADLHYNKAVKLFQLLKDAPCELLRVQLERVAFSEFQMANQNSNVSKLKTLSGALDIIINSEYPFLLIQSELSCMQALQGNCQACHDGKMPENDSSSLNEEEIINLVNIFEARFSFLLFQLIKLLTSKKKSSGVGDDRILLKNYKHAYSTLLRATADKDIPLIQRVELILSLLKHLSSRSSIDETGSV
A0A409XEY1	93625	Fungi	Basidiomycota	Agaricomycetes	Agaricales	64	0	0	FALSE	MGKHDNYVELNTSNVIYSEQDEQRFKRKLLKFYFQSHLLGVPEITYATTLRDATDALLIPRRKL
A0A452E765	9925	Metazoa	Chordata	Mammalia	Artiodactyla	1164	24	0.114833	FALSE	MADSKEAGAEAPPAGAAARGGLSLVSQGESEEPSAQGSALFLGGNEVKSRAVVKYSSAPPRTAFARLEEKTDLKLPPANWLRESAKLGPAGTTILGNSRKSKPFSSFGMAYDFIDSVGNDVDVVSDSENIKKLLKIPYSKSHVSMAVHRIGRTLLLDELDIQELFMRSSQTGDWTWLKEFYQRLIDQKWQRKKKSKEHWYQKAILSKFLYYSINGDGAAQPVPSAAEQQESSSSDQTNDSDGASWPAPFEMPSSVSEDPSASRIKNILSIYKCVFRDNNKPINVLTGIDYWLDNLICNVPELVMCFHVNGIVQKYEMIKTEEIPNLENSNFSTKVIKDIAQNILSFLKSNCTKEGHTYWLFKASGSDIVKLYDLTTLCEETEDKYQNPFTMPVAILLYKVACNMMMKKNQNKKHYGTVRTLLLNCVKLLDKSRHPQIIASANYMLSELFQLDEPKKEESSESPLNENSDESYSEEEEEMPDSDENGPYGTSSDPSDDSKAVAIIKSVGELSVPEKYKSIHQIRPSCAFPVCHDTEERCRLVLSYVLEGLKSVDSSIKKESDLPAADPNTPIPLKYEDESTRGGPEGLEKQMALFLDKMGSLQKGNYSSQSGMIPGSWQHKMKLQLILKSSKAYYVLSDAAMSLQKYGRALRYIKLALQSHDTYCCLCTNMLSEVLLFLSQYLTLCGDIQLMLAQNASNRAAHLEEFNYQTKEDQEILHSLHRESSCQGFAWATDLSTDLESQLSVSCKCYEAANEILQFSDLKSQNPEHYVQVLKRMGNIRNEIGVFYMNQAAALQSERLVSKTVSTAEQQLWKKSFSCFEKGIHNFESIDDATNAALLLCNTGRLMRICAQAHCGAGDEFKREFSPEEGLYYNKAVDYYLKALRSLGTRDIHPAVWDSVNWELSINFIYSFNRFFSLTSSIFSEAMMKSLKYCDVDSVSARQPLCQYRAATIHHRLASMYHSCLRNQVGDEQLRKQHRVLADLHYSKAGKLFQLLKDAPCELLRVQLERVAFAEFQMASQNSNVGKLKTLSGALDIMVRTKHAFQLIRKELVEEFEQPKSEETPPAADSSPSLNREEVTKLLSIFESRLSFLLLQSIKLLSSAKKKTSSILDEDVLLKTNKQVYSQLLRATANKNASLLERVDLLIHLLDQLARGGGGSTAVQ
A0A4Q4XQ35	2211642	Fungi	Ascomycota	Sordariomycetes	Xylariales	391	4	0.0571429	FALSE	MANTNEKGKLSALIHPLVTVQAIGTEVSSAGGFELLCTYNWIEKTKNKSDPAIYVPGGPPKWKPPTLPITLPLDRGMQYVDQNAFRIPKYPFEPIFWALDLMNPDVRFNDVDLVCNRNSLRKLLDIAATGRCKDPFVMHLHMVAKTLFITRKEKNGRAMVLGSTNSGYGHNFEKACTEADGDVVGTASHHRVVKYNMGGLNCVVRFEVDAYYDGDEEGVCVHDFDHRGNALAERLDLLTLQEIDSHSTKGTTSNTSTNAVRKGAVLSSSQMAEIKSRKGRGGTVSCTRYLPQLWFGRTPYLFIGRNTNDTFHEIVKIHAGSKFTEWEKDNQEGLRKLVGILKQLKEVVSKVESNAAVLLYEKKKDEPMKILKMKNPTSVLPEEVRRKYWSL
A0A4V1XMI7	1081914	Fungi	Ascomycota	Sordariomycetes	Xylariales	384	3	0.0434783	FALSE	MLKNTGAVIHPLTTVRAIDTEVSSAGGFELLCTYNWIEKTKNKSDPAIYVPGGPPKWKPPTLPITLPLDAGMQYVDQNAFRIPKYPFEPIFWALDLMNPDMRFNDVDLVCNRNSLRKLLDIATGRRIDPFVMHLHMVEKTLFITRKEKSDRIMVLGSTNSGYGHNFEKACTEADGDVLGSSSHHRVVKYNMGGLNCVVRFEVDAYYEGNEEGVCAHDFDHEGNALAERLDLLTVKDIDSHSTKGTTSNTSTNAVRKGAVLSSSQMAEIKTRRGPGGTACFKRYLPQLWFGRTPYLFIGRNTNDIFHEIVKMHAGSGFTEWEKENQEGLRKLVGILKELREVVSKVESSAAVLMYEKKDEPMKILEMKKLTSVLPEEIRRKYWSL
A0A4W2GNZ4	30522	Metazoa	Chordata	Mammalia	Artiodactyla	1237	25	0.112613	FALSE	MADSKEAGAEAPPAGAAARGGLSLLSQGESEEPSAQGSALFLGGNEVKSRAVVKYSSAPPRTAFARLEEKTDLKLPPANWLRESAKLGPAGTTILGNSRKSKPFSSFGMAYDFIDSVGNDVDVVSDSENIKKLLKIPYSKSHVSMAVHRIGRTLLLDELDIQELFMRSSQTGDWTWLKEFYQRLIDQKWQRKKKSKEHWYQKAILSKFLYYSINGDGAAQPVPSATEQQESSSSDQTNDSDGASWPAPFEMPSSVSEDPSASSQGSEPLEPSYIVGHVASAPKEQNLTPLFNDGENSQGLKNDFVRNILWTFEDIHMLVGSNMPIFGGGRYPAVSLRLRDNNKPINVLTGIDYWLDNLICNVPELVMCFHVNGIVQKYEMIKTEEIPNLENSNFSTKVIKDIAQNILSFLKSNCTKEGHTYWLFKASGSDIVKLYDLTTLCEETEDKYQNPFTMPVAILLYKVACNMMMKKNQNKKHYGTVRTLLLNCVKLLDKSRHPQIIASANYMLSELFQLDEPKKEESSESPLNENSDESYSEEEEEMPDSDENGSYSTSSDPSDDNKAVAIIKSVGELSVPEKYKSIHQIRPSCAFPVCHDTEERCRLVLSYVLEGLKSVDSSIKKESDLPAADPNTPIPLKYEDESTRGGPEGLEKQMALFLDKMGSLQKGNYSSQSGMIPGSWQHKMKLQLILKSSKAYYVLSDAAMSLQKYGRALRYIKLALQSHDTYCCLCTNMLSEVLLFLSQYLTLCGDIQLMLAQNASNRAAHLEEFNYQTKEDQEILHSLHRESSCQGFAWATDLSTDLESQLSVSCKCYEAANEILQFSDLKSQNPEHYVQVLKRMGNIRNEIGVFYMNQAAALQSERLVSKTVSTAEQQLWKKSFSCFEKGIHNFESIDDATNAALLLCNTGRLMRICAQAHCGAGDEFKREFSPEEGLYYNKAVDYYLKALRSLGTRDIHPAVWDSVNWELSTTYFTMATLQQDYAPLSRKAQEQIEKEVSEAMMKSLKYCDVDSVSARQPLCQYRAATIHHRLASMYHSCLRNQVGDEQLRKQHRVLADLHYSKAGKLFQLLKDAPCELLRVQLERVAFAEFQMTSQNSNVGKLKTLSGALDIMVRTKHAFQLIRKELVEEFEQPKSEETPPAADSSPSLNREEVTKLLSIFESRLSFLLLQSIKLLSSTKKKTSSILDEDIVLKTNKQVYSQLLRATANKNASLLERVDLLIHLLDQLARGGGSSAVVQ
A0A4W3HMU9	7868	Metazoa	Chordata	Chondrichthyes	Chimaeriformes	1212	25	0.114679	FALSE	MSIISRLNYQYESILGGNEVKSTAVVKYSSAPPPASYARLQEKTDLKLPPANWLRGISQLGETDSTSLGTSKKSKPFSSFGMAYDFIDCIGNDVDVVSDSENIKKLLKIPYSKSHVSMAVHRIGRTLLLDELDIQELFMTSTQTGDWNWLKELYQRLVDPKWQRKKKSREHFYQKAILSKFLYYSINGDCGAQAVPASTPIAQTNDPQAQAAEVEEPSWPAPLGTPASVPEEESSPKQGNVPLEATYVLEQLASAPKEQNLTTFLNEGEDSQGLKNDFVRNILWTFEDIHMLVGSNMPIFGGGKYPAVSLRLRDSNKPINILTGIDYWLDNLMCNVPELVMCFHVNGIVQRYEMIKTEDIPKLDNSSFSTKVVKDIAQNILSFLKSNCTKEGHTYWLFKASGSDIVKLYDLTTLCEEATEKYQNPFTMPVAVLLYKVASNMMLKKVQNKKHYGIIRTLLLNCIKLLDKESHPQIVASANYMISELFQLDEPPKQYGNGSSTPNENSDDSYSEEEELPEDSDENGSFSNGSDPPDDSKAVAIIKSVGELSVPEKYKSTHQIRPSCAFPVCHDTEERCRVALSYVLEGLKSVDGSIKKESDLPAADPNIPIPLKYADESECTGQKDLENNIALFLDKVGPAQERAKLPSRSGMIPDTWQYQLKQKLILRGSKAYFVLSNAAVTLQKYGRALRYIKLALQCLDAYCCLINNLSPEVLFFLSQCLALIGDNQLMLAQNASNRAAYQEEYGYQTKEDQEILHSLHGESSCQAFIWATDLYTDLEYQLSVSCKCYEAANELLHSCDQKDCVMEQNTQVLKRLGNSRNEVGVFYMNQAAAVQTEKAASKAITTVEQELWKKSFSYFEKGIVDFEAIQDKTNAALLLCNTGRLMRLCAQAHSTVGSDFKRREYSPEEALYYNKAVDYYLKAMRSLSKRENHPAVWDSVNWELSTTYFTMATLEQDYAPLSRKAQEQIEKEVTDSMMKSLKFCDVHTESARQPLCQYRAATIHHRLASMYHNSLRNQIGDDHLRKQYRSLAELHYNKAVKLFQTLKDASCELLRVQLERVAFAEFQMANQNSNTSKLKTVSGALDIMIASEYAFQLIHCEGIDQEHPSDGNASEIDSSSSLNREELLKLINIFEARLSFLLLQLIKLLTTSKRKSSAFADDQMTLRNYKHAYSTLLRATAEKNIPLVQRVEVILNLLNQLSKASASEAGSV
A0A4Y9ZIZ2	135208	Fungi	Basidiomycota	Agaricomycetes	Russulales	36	0	0	FALSE	MVELKTSMNIRGAQDEARFEKKLLKFYFQSFLLGVP
A0A5B7JE31	210409	Metazoa	Arthropoda	Malacostraca	Decapoda	185	0	0	FALSE	MCNVPEVIMCYHLDGIVQKYELIKTEDLPHMCENQFSPTLMRDVAQNILAFLNSRATKEGHTYWLFKGKDDDIVKLYDLTSLCLEDYMCVDSREEEETPAQDPGNPFTVPVAMLFYRVAKNMRASEDANKKIASIRALLKNSLTLLDKDKFPKVLLEWVRLGWLVVRGNFSLFFFSFLILYCFVL
A0A5E4ALE4	9995	Metazoa	Chordata	Mammalia	Rodentia	795	17	0.118881	FALSE	MEDLKEAGAEAPPAGTGARGGLSLLSQGDSEEPCAQGSALFLGGNEVKSRAVVKYSSAPPRTAFARLEEKTDLKLPPANWLRESAKLGPAGTTILGNSKKSKPFSSFGMAYDFIDSVGNDVDVVSDSENIKKLLKIPYSKSHVSMAVHRIGRTLLLDELDIQELFMRSSQTGDWTWLKEFYQRLIDQKWQRKKKSKEHWYQKAILSKFLYYSINGDGAAQPVPSAAERQESSSSDQTHDSEGASWPAPFEMPSSVSEDPSASSQGLKNDFVRNILWTFEDIHMLVGSNMPIFGGGRYPAVSLRLRDNNKPINVLTGIDYWLDNLICNVPELVMCFHVNGIVQKYEMIKTEEIPNLENSNFSTKVIKDIAQNILSFLKSNCTKEGHTYWLFKASGSDIVKLYDLTTLCEETEDKYQNPFTMPVAILLYKVACNMMMKKNQNKKHYGTIRTLLLNCVKLLDKSRHPQIIASANYMLSELFQLDEPKKEENSESPLHENSDESYSEEEEEMPDSDENGSYSTSSDPSDDNKAVAIIKSVGELSVPEKYKSIHQIRPSCAFPVCHDTEERCRLVLSYVLEGLKSVDSSIKKESDLPAADPSTPIPLKYEDESARGGPEGLEKQMALFLDKMGSLQKGNYSSQSGMIPGSWQHKMKLQLILKSSKAYYVLSDAAMSLQKYGRALRYIKLALQSHDTYCCLCTNMLSEVLLFLSQYLTLCGDIQLMLAQNASNRAAHLEEFHYQTKEDQEILHSLHRESSCQGMPERPRVHSGAVQKPMLVYVQTSGRNLSCSVFAVLFHS
A0A5F9CE29	9986	Metazoa	Chordata	Mammalia	Lagomorpha	1092	25	0.127551	FALSE	FGMAYDFIDSVGNDVDVVSDSENIKKLLKIPYSKSHVSMAVHRIGRTLLLDELDIQELFMRSSQTGDWTWLKEFYQRLIDQKWQRKKKSKEHWYQKAILSKFLYYSINGDGAAQPVPSAAEQQESPSADQTSGSGGASWPAPFEMPSSVSEDPSASSQGLKNDFVRNILWTFEDIHMLVGSNMPIFGGGRYPAVSLRLRDNNKPINVLTGIDYWLDNLICNVPELVMCFHVNGIVQKYEMIKTEEIPNLENSNFSTKVIKDIAQNILSFLKSNCTKEGHTYWLFKASGSDVVKLYDLTTLCEETEDKYQNPFTMPVAILLYKVACNMMMKKNQNKKHYGTIRTLLLNCVRLLDKSRHPQIIASANYMLSELFQLDEPKKEDSSESPLNENSDESYSEEEEEMPDSDENGSYSSSDPSHDNKAVAIIKSVGELSVPEKYKSIHQIRPSCAFPVCHDTEERCRLVLSYVLEGLKSVDSSIKKESDLPAADPSTPIPLKYEDESSRGGPEGLEKQMALFLDKMGSLQKGNYSSQSGMIPGSWQHKMKLQLILKSSKAYYVLSDAAMSLQKYGRALRYIKLALQSHDTYCCLCTNVLSEVLLFLSQYLTLCGDIQLMLAQNASNRAAHLEEFHYQTKEDQEILHSLHRESSCQGFAWATDLSTDLESQLSVSCKCYEAANEILQFSDLKNQNPEHYVQVLKRMGNIRNEIGVFYMNQAAALQSERVVSKSVSAAEQQLWKKSFSCFEKGIHNFESIGDATNAALLLCNTGRLMRICAQAHCGAGDEFKREFSPEEGLYYNKAVDYYLKALRSLGTRDIHPAVWDSVHWELSTTYFTMATLQQDYAPLSRKAQEQIEKEVSEAMMKSLKYCDADLPSARQPLCQYRAATIHHRLASMYHSCLRNQVGDEHLRKQHRVLADLHYSKAVKLFQLLKDAPCELLRVQLERVAFAEFQMAGQNSNVGKLKTLSGALDIMVRTEHAFQLLRKELVEDPEQPKSGETAPAADSSPSLNREEVIKLLGIFESRLSFLLLQSIKLLSSTKKKTSSNVEEDVVLKTNKHIYSQLLRATASKGATLVERVDVVIHLLEQLARGGAVQ
A0A5N4DJH6	9838	Metazoa	Chordata	Mammalia	Artiodactyla	1235	26	0.117117	FALSE	MGDSKEAGAEAPPAGAAARGRLSLLSQGDSEEPSAQGSALFLGGSEVKSRAVVKYSSAPPRTAFARLEEKTDLKLPPANWLRESARLGPAGTTILGNSKKSKPFSSFGMAYDFIDSVGNDVDVVSDSENIKKLLKIPYSKSHVSMAVHRIGRTLLLDELDIQELFMRSSQTGDWTWLKEFYQRLIDQKWQRKKKSKEHWYQKAILSKFLYYSINGDGAAQPVPSAAEQQEPSSSDQTNDSDGASWPAPFEMPSSVSEDPSASSQGSEPLEPSYIVGHVASAPKEQNLTTLFNDGENSQGLKNDFVRNILWTFEDIHMLVGSNMPIFGGGRYPAVSLRLRDNNKPINVLTGIDYWLDNLICNVPELVMCFHVNGIVQKYEMIKTEEIPNLENSNFSTKVIKDIAQNILSFLKSNCTKEGHTYWLFKASGSDIVKLYDLTTLCEETEDKYQNPFTMPVAILLYKVACNMMMKKNQNKKHYGTIRTLLLNCVRLLDKSRHPQIIASANYMLSELFQLDEPKKEENSESPLNENSDESYSEEEEEMPDSDENGSYSTGSDPSDDNKAVAVIKSVGELSVPEKYKSIHQIRPSCAFPVCHDTEERCRLVLSYVLEGLKSVDSSIKKESDLPAADPNTPIPLKYEDESAGGGPEGLEKQMALFLDKMGSLQKGNYSSQSGMIPGSWQHKMKLQLILKSSKAYYVLSDAAMSLQKYGRALRYIKLALQSHDTYCCLCTNMLSEVLLFLSQYLTLCGDIQLMLAQNANNRAAHLEEFNYQTKEDQEILHSLHRESSCQGFAWATDLSTDLESQLSVSCKCYEAANEILQFSDLKSQNPEHYVQVLKRMGNIRNEIGVFYMNQAAALQSERVVSKSVSTTEQQLWKKSFSCFEKGIHNFESIDDATNAALLLCNTGRLMRICAQAHCGAGDEFKREFSPEEGLYYNKAVDYYLKALRSLGTRDIHPAVWDSVNWELSTTYFTMATLQQDYAPLSRKAQEQIEKEVSEAMMKSLKHCDVDSVSARQPLCQYRAATIHHRLASMYHSCLRNQVGDEHLRKQHRVLADLHYSKAVKLFQLLKDAPCELLRVQLERVAFAEFQMTSQNSNVGKLKTLSGALDTMVRTKHAFQLIREELVEEFAQPKSQETTPAADSSPSLNREEVIKLLSIFESRLSLLLLQSIKLLSSTKKKTSSNLEEDVVLKTNKQIYSQLLRATANKTASLSERIDILVHLLDQLARGGGGAVQ
A0A5N5N539	310915	Metazoa	Chordata	Actinopteri	Siluriformes	1233	31	0.140271	FALSE	MSSAEQGKDAPVCPHHRHQEVDADSSSSEDTKQVLCLCNSEVKSRAVVKYSAAPPPATYALLQEKTDLKLPPANWLRQSTQLGSAGTTVFGSSSKSKPFSSFGMAYEFIDSIGNDVDVVSDSENIKKLLKIPYSKSHVSMAVHRVGRTLLLDELDIQELFMRSSQTGDWTWLKEFYQRLSDQKWQRKKKSKEHWYEKAILSKFLYYSINGDGAAEPVPSESDSCAEAEEACGRAEYGPSWPATFSSSTSDSDQSSIPKEERVENTYALGHVTSVPKEQNLPMLFNEGENSQGLKNDFVRNILWTFEDIHMLVGSNMPIFGGGRYPAVSLRLRDNNKPINILTGIDYWLDNLMCNVPELVMCFHVNGIVQKYEMIKTEDIPDLENSTFSTRVVKDIAQNILSFLKSNCTKEGHTYWLFKASGSDIVKLYDLTTLCEEAPEEKCQNPFTLPVAVLLYKVASNMMLKKNQNRKHYGTIRTLLLNCVKLLNEEKHTQIIASAHYMLSELFQLDDLSEEEGSEESLRNGGSEDSYSEDEDEEVDEEEEEEDDSCSFSMSSERPEDCKAVAVIKSVEELSVPEKYTSTHKLRPNCSFPVPQDKEEKCRLVLGYVLKGLKAVDSSIKKESDLPAADPSTPIPLKYEESGPGAVEKEIALLLDRAAPCGEDLKLPMRSGMLPGSWQHQMKLQLFLKASKAYYVLAEAATNLQKYGRALRYIKLSLQCHDAYCAISSGLHSTVLLFHSQCLSLCGDVQLMLAQNASNRAAYLEEYSYQTRDDQEILHCLHRESSCQAFNMATDLATDPEYQLFVSSKCYEAAHDILTSEALKDLSPEKLAQVLKRLGNIRNEMGVFYMNQAAALQTEKEGVRKSVCAAEQELWKKSFSCFEKGMQNFEAISDSVNKALLLCNIGRLMRICAQAHCTMTTEESRGEFSPEEALYYNKAVDYYQRAMKCLGSRESHAAVWDSVNWELSTTYFTLATLLQDYAPLSRKAQEQVEREVTEAMMKSLRYCDLQTESARQPLYQYRAATIHHRLASMYHSCYRNQVGDESVRKQHRSLAEHHYSKAVRLFLSLSDAPCELLRTLLERVAFAEFTMAGQSSSAVKLKTLTGALEIMCETRHAFSLIYKEMQEQQQREAVVKEDMAKPDDSSEDSPTSTGLNTQEVVKLIGIFEPSISFLLLQLIKLSTTSKRKPSSKEEEQVKVYKQVYSRLLRAEKNTPLTQRIALYMELLDQLASPP
A0A5N7AZR2	1226010	Fungi	Ascomycota	Eurotiomycetes	Eurotiales	359	5	0.078125	FALSE	MPKDPLFKGLGDILGEISLDSIQPGDGFATKTDLTTLASYNLLSKQRKTIVVPGSPPIWRPPNTPRKVKPDAGKYQMDPNRHVFPKSPLEPLFRALLLTRPNLNLNDIDLVTDRRNLRLLLGFVSGKKGPLRIDVEVVNGTVLFSTWTQRAVSFVTGFHGYGHEFEKVATRQPKGVKDSVTHNRVVRYMLGDVKMIMRYEVDGCTGSDKDIYMAMPISQVQQTPTGYTVLNCGKLVAPSRIIEIKTGAVGKNLDISKNMEQLWFSQTPNLCAGHYNEGGNFTSITKKNYLKLGRLQKWEENHQEQLRKLAALLRVIVELAKAAAWKNFALVSSEGTLKIYSMVNQSDKGLPVDLHAMWK
A0A663EAB2	223781	Metazoa	Chordata	Aves	Accipitriformes	1229	23	0.104072	FALSE	MEELCGVGAAAPLRGDAEEPKQGSVLFLGGNEVKSSAVVKYSSAPPQAAFARLQEKTDLKLPPANWLRESAKLGPAGTTILGNNKKSKPFSSFGMAYDFIDSVGNDVDVVSDSENIKKLLKIPYSKSHVSMAVHRIGRTLLLDELDIQELFMRSSQTGDWTWLKEFYQRLIDQKWQRKKKSKEHWYQKAILSKFLYYSINGDGAAQPVPSTSKQHQEGPVSGESDEAGRSSWPAPFEMPSSLSEDPGASNQGSVPLEPSYIVGHVASAPKEQNLTTLFNDGENSQGLKNDFVRNILWTFEDIHMLVGSNMPIFGGGRYPAVSLRLRDNNKPINVLTGIDYWLDNLICNVPELVMCFHVNGIVQKYEMIKTEDIPNLENSNFSTKVIKDIAQNILSFLKSNCTKEGHTYWLFKASGSDIVKLYDLTTLCEETEDKYQNPFTMPVAILLYKVACNMMLKKNQNKKHYGTIRTLLLNCLKLLDNGRHPQIIASANYMLSELFQLDEPKKEDSTDFPINGNSDESYSEEEEEMPDSDENGSYSNSSDPPDDNKAVAIIKSVGELSVPEKYKSVHRIRPSCAFPVCHGTEERCRLVLNYVLEGLKSVDSSVKKEGDLPAADPSTPIPLKYEDESTSGGPECLEKQMALFLDKMGSFQKGKHCSQSGMIPGSWQYKMKLQLILKSSKAYYVLSDAAMILQKYGRALRYIKLALQCHDTYCCLCASMLPEVLVFLCQCLTLCGDIQLMLAQNANNRAAYLEEYNYQTKDDQEILHSLHRESRCQVFAWATDLSTDLECQLSVSCKCYEAAYEILLFSNLKNQNPEQHIQVLKRMGNIRNEIGVFYMNQAAAVQTERLVSKNVSTTEQQLWKKSFSCFEEGIQNFESIDDATNAALLLCNTGRLMRICAQAHCATEGDFKREFSPEEALYYNKAVDYYLKALRSLGKRDVHPAVWDSVNWELSTTYFTMATLQQDYAPLSRKAQEQIEKEVSEAMKKSLKYCDVDTVSARQPLCQYRAATIHHRLASMYHSCLRNQVGDEHLRKQHRVLADLHYSKAVRLFQLLKDAPCEFLRVQLERVAFAEFQMASQNSSAGKLKTLFGALDIMVKAKGAFQLIRKELVAESEQKSNDKSSAENVSPNDSPTGLNKEEVLKLLSIFESRMSFLLLQSIKLLTSTKKKIGGINEEEVVLKTNKQVYSLLLRATANKSMTLLERIEVILNLLEQLAQNNEASNGAIQ
A0A665U5L1	173247	Metazoa	Chordata	Actinopteri	Carangiformes	1207	24	0.110599	FALSE	MSASAGDREPGTPLDDGKEDISATCSGNDEIKSRAVVKYSAAPPPTSYALLQEKTDLKLPPANWLREHPQLGSAGTTILGSSSKSKPFSSFGMAYDFIDCIGDDVDVVSDSENIKKLLKIPYSKSHVSMAVHRVGRTLLLDELDIQELFMRSSQTGDWTWLKEFYQRLIDQKWQRKKKSKEHWYQKAILSKFLYYSINGDGAAEPVPENHHEREEENGAEEFSSSWPTAFTNRCSDPEESDAPKQESVSLDSKFALGQVASVPKEQNLPTLFNEGENSQGLRNDFVRNIMWTFEDIHMLVGSNMPIFGGGRYPAVSLRLRDNNKPINILTGIDYWLDNLMCNVPELVMCFHVNGIVQKYEMIKTEDIPHLENSTFSTRVVKDIAQNILSFLKSNCTKEGHTYWLFKASGSDIVKLYDLTTLCEEAEEEKCQNPFTLPVAVLLYKVASNLMLKARQNRKHYGTIRTLLLNCVKLLDQERHPQIIASAHYMLSELFQLDEPPEENGRESLRAGGSEDSYSDEDRVEDEDEEEEEDSSSQDDRKAVAVIRSVGELSVPEKYKSTHQIRPSCTFPVSQDKEERCRHVLCYVLKGSGLKAVDGSVKKESDLPAADPNTPIPLKYEDRSAIGACTAEKGIALLFERAGPLQADQKHPTRSGMIPGSWQHHMKLQLFLKASKAYYVLSDAATNLLKYGRALRYIKLSLQCYDAYCSVSGTLHPQVLHFHSQCLSLCGDIQLMLAQNANNRAAYLEEYNYQTKEDQEILHSLHRESSCQAFNMATDLAMDPEYQLFVSSKCYEASFELLDSEALNDHGSDQLAQVLKRLGNIRNEMGVFYMNQAAAMQTEKEVKKSVSIAEQELWKKSFSFFEKGMRDFEAIEDNTNTALLLCNTGRLMRICAQAHCAMSADQSRGEFSPEEALYYNKAIDYYLRAMKSLVSRESHPAVWDSVNWELSTTYFTLATLLQDYAPLSRKAQEQIEREVTEAMMKSLKYCDLQTESARQPLYQYRAATIHHRLASMYHSCFRNQVGDEHLRKQHRSLAELHYSKAVCLFLSLKDAPCELLRTLLERVAFAEFTMAGQSSSAAKLKSLISALEIMTETRHAFQLIHKELQEQIAVAESADVASGPTSGLNLQEVMKLIAVFEPSFSFLLLQLIKLMATMKRKPSNKDEELLKTLKNVYSKLLRAEKNAPLLSRVGFYTELLQHGILGKT
A0A671EGW4	59479	Metazoa	Chordata	Mammalia	Chiroptera	1235	25	0.112613	FALSE	MGDSKEAGAEAPPAGATARGGLSLLSQGESEEPSAQGSALFLGGNEVKSRAVVKYSSAPARTAFARLEEKTDLKLPPANWLRESAKLGPAGTTILGNSKKSKPFSSFGMAYDFIDSVGNDVDVVSDSENIKKLLKIPYSKSHVSMAVHRVGRTLLLDELDIQELFMRSSQTGDWTWLKEFYQRLIDQKWQRKKKSKEHWYQKAILSKFLYYSINGDGAAQPVPSATEAQEASSSDQTDDADQVSWPAPFEMPSAVPEGPSASSQGSDPLEPSYIVGHVASAPKEQNLTTLFSDGENSQGLKNDFVRNILWTFEDIHMLVGSNMPIFGGGRYPAVSLRLRDNNKPINVLTGIDYWLDNLICNVPELVMCFHVNGIVQKYEMIKTEEIPNLENSNFSTKVIKDIAQNILSFLKSNCTKEGHTYWLFKASGSDIVKLYDLTTLCEETEDKYQNPFTMPVAILLYKVACNMMMKKNQNKKYYGTIRTLLLNCVKLLDKSRHPQIIASANYMLSELFQLDEPKKEESPESPLNENSDESYSEEEEEMPDSDENGSYSTSSDPPDDNKAVAIIKSVGELSVPEKYKSIHQIRPSCAFPVCHDTEERCRLVLSYVLEGLKSVDSSIKKESDLPAADPNTPIPLKYEDESTRGGPEGLEKQMALFLDKMGSLQKGNYSSQSGMIPGSWQHKMKLQLILKSSKAYYVLSDAAMSLQKYGRALRYIKLALQSHDTYCCLCTNMLSEVLLFLSQYLTLCGDIQLMLAQNANNRAAYLEEFNYQTKEDQEILHSLHRESSCQGFAWATDLSTDLESQLSVSCKCYEAAHEILQFSNLKSQNPEHYVQVLKRMGNVRNEIGVFYMNQAAALQSERVVSKSVSTAEQQLWKKSFSCFEKGIHNFESIDDATNAALLLCNTGRLMRICAQAHCGAGDEFKREFSPEEGLYYNKAVDYYLKALRSLGTRDIHPTVWDSVNWELSTTYFTMATLQQDYAPLSRKAQEQIEKEVSEAMMKSLKHCDVDSVSSRQPLCQYRAATIHHRLASMYHSCLRNQVGDEHLRKQHRVLADLHYSKAVKFFQLLKDTPCELLRVQLERVAFAEFQMTSQNSNVGKLKTLSGALDIMVRTKHAFQLIRKELVEELAQPKSDETTPVADSSPSLNREEVIKLLSIFESRLSFLLLQSIKLLSSTKKKTSSNIEEDVALTTNKQIYSQLLRATANRNTALWERVDVLIRLLDELAPGRGSTVP
A0A671LHF6	1608454	Metazoa	Chordata	Actinopteri	Cypriniformes	1237	26	0.117117	FALSE	MSVVNMSSQDKTTDSDPRHEEDQSSPASEDNKQVICLGNNEVKSRAVVKYSAAPPPSSYALLQEKTDLKLPPANWLRENAQLGTAGTTVLGSSRKSKPFTRYHYYFTCMYSNIKKLLKIPYSKSHVSMAVHRVGSTLLLDELDIQELFMRSSQTGDWTWLKEFYQRLIDQKWQRKKKSKEQWNEKAILSKFLYYSINSDGTAVPVPSDTEQATEEGCGTAAEGPSWPATYNSSTTESEGSAIPKEEQVDTYTLGHVSSVSKEQNLPTLFNEGENSQGLRNDFVRNILWTFEDIHMLVGSNMPIFGGGRYPAVSLRLRDNNKPINVLTGIDYWLDNLMCNVPELVMCFHVNGIVQKYEMIKTEDIPDLENSMFSTRVVKDIAQNILSFLKSNCTKEGHTYWLFKASGSDIVKLYDLTTLCEEAAEEKCQNPFTLPVAVLLYKVASNMMLKKRNYGTIRTLLLNCIKLLDEERHPQIIASAHYMLAELFQLDDVSEDEGNGESLRGGGSEDSYSDEEEEEEEEEEDESCSYSTSSEPQDDSKAVAVIKSVVELSVPEKYKSTHQIRPNCAFPVSQDKEEKCRLVLSYVLKGLKAVDNSIKKESDLPAADPSTPIPLKYEERSENGARDVEKEIALLLDRVGPCNEELKVTTRSGMLPGTWQHRMKLQLFLKASKAYFVLSDAAANLLKYGRALRYIKLALQCHDGYCSISGGLHPQVLLFHCQCLSLCGDVQLMLAQNASNRAAYLEEYNYQTKDDQEILHCLHRESSCQAFSMATDLASDPEYQLIVSSKCYEAAHDLLTSGVLKDLGQEQLGQVLKRLGNICNEMGVFYMNQAAAMQAERQGGEVRRSVCVAEQELWKKSFSCFEKGMQDFNAISDSVNTALLLCNIGRLMRICAQAHCVATSEHSRDEFSPEEALYYNKAIDYYQRALKSLGCREGHSAVWDSVNWELSTTYFTLATLLQDYAPLSRKAQEQIEREVTESMMKSLRYCDLQTESARQPLYQYRAATIHHRLASMYHSCYRNQVGDESVRKQHKALAEQHYSKAVRLFISLSEAPCELLRTLLERVAFAEFTMAGQNSSAVKLKTLTGALEIMCETRHAFKLIHKELLEQQEKILTPEDSDRPEELHEASDSSSSSELNTEEVVKLTGIFEPSFSFLLLQLIKLSTASKRKLSGKEEEQVKIYKNVYSRLLRAEKSIPLIQRVSLFMELLDQLKPPTGSDEARSSSRESNPKDSSAS
A0A672P2Y8	75366	Metazoa	Chordata	Actinopteri	Cypriniformes	1238	29	0.130631	FALSE	MNVVNMSSQDKKTDSDPRHEEDQSSTASEDNKQMICLGNNEVKSRAVVKYSAAPPSSSYALLQEKTDLKLPPANWLRENPQLGTAGTTVLGSSKKSKPFSSFGMAYDFIDCIGDDVDVVSDSENIKKLLKIPYSKSHVSMAVHRVGSTLLLDELDIQELFMRSSQTGDWTWLKEFYQRLIDQKWQRKKKSKEHWNEKAILSKFLYYSINSDGTAVPVPSDTEQAAEEGCGTAAEGPSWPATFSSSTTESEESAIPKEEQVDTYALGHVSSVPKEQNLPTLFNEGENSQDLRNDFVRNILWTFEDIHMLVGSNMPIFGGGRYPAVSLRLRDNNKPINVLTGIDYWLDNLMCNVPELVMCFHVNGIVQKYEMIKTEDIPDLENSTFSTRVVKDIAQNILSFLKSNCTKEGHTYWLFKASGSDIVKLYDLTTLCEEAAEEKCQNPFTLPVAVLLYKVASNMILKKSQNRKNYGTIRTLLLNCIKLLDEERHPQIIASAHYMLAELFQLDDVSEDEGNGESLRGGGSEDSYSDEEEEEEEEEEEEEDESCSYSTSSEPQDDSKAVAIIKSVRELSVPEKYKSTHQIRPNYAFPVSQDKEEKCRLVLSYILKGLKSVDSSIKKESDLPAADPSTPIPLKYEERSQNGSRDVEQEIALLLDRVGPCNEELKVPTRSGMLPGTWQHRMKLQLFLKASKAYYVLSDAATNLLKYGRALRYIKLALQCHDAYCSISGGLHPQVLLFHCQCLSLCGDVQLMLAQNASNRAAYLEEYNYQTKDDQEILHCLHRESSCQAFSMATDLASDPEYQLIVSSKCYEAAHDLLTSGVLKDQEQLGQVLKRLGNIRNEIGVFYMNQAAAMQAEKQEGEAFSVSVRRSVCMAEQELWKKSFSCFEKGMQDFNAISDSVNTALLLCNIGRLMRICAQAHCVTTSEHSRGEFSPEEALYYNKAIDYYQRALKSLGCRESHSAVWDSVNWELSTTYFTLATLLQDYAPLSRKAQEQIEREVTETMMKSLRSCDLQTESTRQPLYQYRAATIHHRLASMYHSCYRNQVGDESVRKQHRALAEQHYSKAVRLFISLSDAPCEMLRTLLERVAFAEFTMAGQNSSAVKLKTLTGALEIMCETRHAFKLIHKELLEQQEKMLTPEDSDKPEELHSDSSSSSELNTEEVVKLIGVFEPSFSFLLLQLIKLSTASKRKVRSFKTVAHYVFFLYIFTVPLIQRVFLFMELLDQLKTPTGSDEARSS
A0A672TTL1	2489341	Metazoa	Chordata	Aves	Psittaciformes	1164	22	0.105263	FALSE	MVGHRGLRQPALVEGVPGSVLFLGGNEVKSSAVVKYSSAPPQAAFARLQEKTDLKLPPANWLRESAKLGPAGTTILGNNKKSKPFSSFGMAYDFIDSVGNDVDVVSDSENIKKLLKIPYSKSHVSMAVHRIGRTLLLDELDIQELFMRSSQTGDWTWLKEFYQRLIDQKWQRKKKSKEHWYQKAILSKFLYYSINGDGAAQPVPSTSKQHQEGPVSGESDEAGGASWPAPFEMPSSLSEDPGASNQGLKNDFVRNILWTFEDIHMLVGSNMPIFGGGRYPAVSLRLRDNNKPINVLTGIDYWLDNLICNVPELVMCFHVNGIVQKYEMIKTEDIPNLENSNFSTKVIKDIAQNILSFLKSNCTKEGHTYWLFKASGSDIVKLYDLTTLCEETEDKYQNPFTMPVAILLYKVACNMMLKKNQNKKHYGTIRTLLLNCLKLLDNGRHPQIIASANYMLSELFQLDEPKKEDSTDFPINGNSDESYSEEEEEMPDSDENGSYSNSSDPPDDNKAVAIIKSVGELSVPEKYKSVHRIRPSCAFPVCHGTEERCRLVLNYVLEGLKSVDSSIKKESDLPAADPSTPIPLKYEDESTSGGPECLEKQMALFLDKMGSFQKGKHSSQSGMIPGSWQYKMKLQLILKSSKAYYVLSDAAMILQKYGRALRYIKLALQCHDTYCCLCASMLPEVLVFLCQCLTLCGDIQLMLAQNANNRAAYLEEYNYQTKEDQEILHSLHRESRCQVFAWATDLSTDLECQLSVSCKCYEAAYEILLFSNLKNQNPEQHVQVLKRMGNIRNEIGVFYMNQAAAVQTERVVSKTVSTTEQQLWKKSFSCFEEGIQNFESIDDATNAALLLCNTGRLMRICAQAHCAAEGDFKREFSPEEALYYNKAIDYYLKALRSLGARDVHPAVWDSVNWELSTTYFTMATLQQDYAPLSRKAQEQIEKEVSEAMMKSLKYCDVDTVSARQPLCQYRAATIHHRLASMYHSCLRNQVGDEHLRKQHRVLADLHYSKAVRLFQLLKDAPCEFLRVQLERVAFAEFQMASQNSSAGKLKTLFGALDIMAKTKGAFQLIRKALISEGKSAAENMSPTDSSTSLNKEEVLKLLIEPRCVGINEEEAALQTNKQVYSLLLRATANRSLTLLERVEVILSLLEQLTQNSNTGNAGIQ
A0A672TW40	2489341	Metazoa	Chordata	Aves	Psittaciformes	1208	24	0.110599	FALSE	GQVGHRGLEQPGSVLFLGGNEVKSSAVVKYSSAPPQAAFARLQEKTDLKLPPANWLRESAKLGPAGTTILGNNKKSKPFSSFGMAYDFIDSVGNDVDVVSDSENIKKLLKIPYSKSHVSMAVHRIGRTLLLDELDIQELFMRSSQTGDWTWLKEFYQRLIDQKWQRKKKSKEHWYQKAILSKFLYYSINGDGAAQPVPSTSKQHQEGPVSGESDEAGGASWPAPFEMPSSLSEDPGASNQGSVPLEPSYIVGHVASAPKEQNLTTLFNDGENSQGLKNDFVRNILWTFEDIHMLVGSNMPIFGGGRYPAVSLRLRDNNKPINVLTGIDYWLDNLICNVPELVMCFHVNGIVQKYEMIKTEDIPNLENSNFSTKVIKDIAQNILSFLKSNCTKEGHTYWLFKASGSDIVKLYDLTTLCEETEDKYQNPFTMPVAILLYKVACNMMLKKNQNKKHYGTIRTLLLNCLKLLDNGRHPQIIASANYMLSELFQLDEPKKEDSTDFPINGNSDESYSEEEEEMPDSDENGSYSNSSDPPDDNKAVAIIKSVGELSVPEKYKSVHRIRPSCAFPVCHGTEERCRLVLNYVLEGLKSVDSSIKKESDLPAADPSTPIPLKYEDESTSGGPECLEKQMALFLDKMGSFQKGKHSSQSGMIPGSWQYKMKLQLILKSSKAYYVLSDAAMILQKYGRALRYIKLALQCHDTYCCLCASMLPEVLVFLCQCLTLCGDIQLMLAQNANNRAAYLEEYNYQTKEDQEILHSLHRESRCQVFAWATDLSTDLECQLSVSCKCYEAAYEILLFSNLKNQNPEQHVQVLKRMGNIRNEIGVFYMNQAAAVQTERVVSKTVSTTEQQLWKKSFSCFEEGIQNFESIDDATNAALLLCNTGRLMRICAQAHCAAEGDFKREFSPEEALYYNKAIDYYLKALRSLGARDVHPAVWDSVNWELSTTYFTMATLQQDYAPLSRKAQEQIEKEVSEAMMKSLKYCDVDTVSARQPLCQYRAATIHHRLASMYHSCLRNQVGDEHLRKQHRVLADLHYSKAVRLFQLLKDAPCEFLRVQLERVAFAEFQMASQNSSAGKLKTLFGALDIMAKTKGAFQLIRKALVAESEQNMSPTDSSTSLNKEEVLKLLSIFESRMSFLLLQSIKLLTSTKKKIGGINEEEAALQTNKQVYSLLLRATANRSLTLLERVEVILTLCSGVSLSEVPHLGSA
A0A673A3G9	375764	Metazoa	Chordata	Actinopteri	Kurtiformes	1216	31	0.142202	FALSE	MSSIGSASVGDKEPDIPFEMEEDAVVCSGNSEIKSRAVVKYSAAPPPASYAVLQEKTDLKLPPANWLRENPQLGSAGTTALGSSSKSKPFSSFGMAYDFIDCIGDDVDVVSDSENIKKLLKIPYSKSHVSMAVHRVGRTLLLDELDIQELFMRSFLFINPVKIPLLQVITFFFFFGLPVSYPYVTSSINGDEESGAEEFSPSWPNTITSSHTDEEDSAASKQESVSMDSLFALGQVTSVPKEQNLPTLFNEGENSQGLRNDFVRNIMWTFEDIHMLVGSNMPIFGGGRYPAVSLRLRDNNKPINILTGIDYWLDNLMCNVPELVMCFHVNGIVQKYEMIKTEDIPHLENSTFSTRVVKDIAQNILSFLKSNCTKEGHTYWLFKASGSDIVKLYDLTTLCEEAEEEKCQNPFTLPVAVLLYKVASNLMLKARQNRKHNGTIRTLLLNCVKLLDQERHPQIIASAHYMLSELFQLDEPPEEDGTESLRAGGSEDSYSDEDREEEDEDLTEESDENSSYSSCSRPQDDSKAVAVIRSVGELSVPEKYKSTHQIRPSCAFPVSQDKEERCRHVLSYVLKGLKAVDGTIKKESDLPAADPNTPIPLKYEDRSATGACSAENGISLLLERAGTLQYDQKYPTRSGMIPGSWQHRMKLQLFLKASKAYYVLSDAATNLLKYGRALRYIKLSLQCYDAYCSVSGALHPQVLLFHSQCLSLCGDIQLMLAQNANNRAAYLEEYSYQTKEDQEILHSLHRESSCQAFNMATDLAMDPEYQLFVSSKCYEAAYELLVSEALKDHAADQLAQVLKRLGNIRNEMGVFYMNQSAALQTEKEGMTRLCVFSDLKSVSVAEQEMWKKSFAFFEKGMKDFEAIGDKTNTALLLCNTGRLMRICAQAHCGVADDQSRGEFSPEEALYYNKAIDYYLRAMKSLANRENHPAVWDSVNWELSTTYFTLATLLQDYAPLSRKAQEQIEREVTEAMMKSLKYCDLQTESARQPLYQYRAATIHHRLASMYHSCFRNQVGDEHLRKQHRSLAELHYSKAVCLFLSLKDAPCELLRTLLERVAFAEFTMAGQSSSAAKLKSLTGALEIMTETRHAFQLIHKELLEEQIELNEQDPESAESSDLASTLTSGLNIEEVVKLIGVFEPSFSFLLLQLVKLMTTAKRKPSNKDEELLKTYKNVYSKLLRAEKNTPLLSRVMFYIELLQQLTAETGSDNKGSVS
A0A673LYY6	307959	Metazoa	Chordata	Actinopteri	Cypriniformes	1179	27	0.127358	FALSE	MSVVNMSSQDKKTDSDPRHEEDQSSPASEDNKQVICLGNNEVKSRAVVKYSAAPPPSSYALLQEKTDLKLPPANWLRENAQLGTAGTTVLGSSRKSKPFTSFGMAYDFIDCIGDDVDVVSDSENIKKLLKIPYSKSHVSMAVHRVGSTLLLDELDIQELFMRSSQTGDWTWLKEFYQRLIDQKWQRKKKSKEQWNEKAILSKFLYYSINSDGTAVPVPSDTEQAAEEGCGTAAEGPSWPATYNSSTTESEGSAIPKEEQVDTYTLGHVSSVSKEQNLPTLFNEGENSQGLRNDFVRNILWTFEDIHMLVGSNMPIFGGGRYPAVSLRLRDNNKPINVLTGIDYWLDNLMCNVPELVMCFHVNGIVQKYEMIKTEDIPDLENSMFSTRVVKDIAQNILSFLKSNCTKEGHTYWLFKASGSDIVKLYDLTTLCEEAAEEKCQNPFTLPVAVLLYKVASNMMLKKSQNRKNYGTIRTLLLNCIKLLDEERHPQIIASAHYMLAELFQLDDVSEDEGNGESLRGGGSEDSYSDEEEEEEEEEEDESCSYSTSSEPQDDSKAVAVIKSVGELSVPEKYKSTHQIRPNYAFPVSQDKEEKCRLVLSYVLKGLKSVDSSIKKEKSDLPAADPSTPIPLKLFHLVRPSVHLSIHPSALPSLHYGYCSISGGLHPQVLLFHCQCLSLCGDVQLMLAQNASNRAAYLEEYNYQTKDDQEILHCLHRESSCQAFSMATDLASDPEYQLIVSSKCYEAAHDLLTSGVPKDLGQEQLGQVLKRLGNIRNEMGVFYMNQAAAMQAEKQGGEVRRSVCVAEQELWKKSFSCFEKGMQDFNAISDSVNTALLLCNIGRLMRICAQAHCVTTSEHSRGEFSPGEALYYNKAIDYYQRALKSLGCREGHSAVWDSVNWELSTTYFTLATLLQDYAPLSRKAQEQIEREVTESMMKSLRYCDLQTESARQPLYQYRAATIHHRLASMYHSCYRNQVGDESVRKQHKALAEQHYSKAVRLFISLSEAPCELLRTLLERVAFAEFTMAGQNSSAVKLKTLTGALEIMCETRHAFKLIHKELLEQQEKILTPEDSDRPEELHEASDSSSSSELNTEEVVKLTGIFEPSFSFLLLQLIKLSTASKRKLGGKEEEQVKIYKNVYSRLLRAEKSVPLIQRVSLFMELLDQLKPTTGSDEARSSS
A0A673MEX9	307959	Metazoa	Chordata	Actinopteri	Cypriniformes	1161	24	0.115385	FALSE	MNVICLGNNEVKSRAVVKYSAAPPSSSYALLQEKTDLKLPPANWLRENPQLGTAGTTVLGSSKKSKPFSSFGMAYDFIDCIGDDVDVVSDSENIKKLLKIPYSKSHVSMAVHRVGSTLLLDELDIQELFMRSSQTGDWTWLKEFYQRLIDQKWQRKKKSKEHWNEKAILSKFLYYSINSDGTAVPVPSDTEQAAEEGCGTATEGPSWPATFNSSTTESEESAIPKEDLRNDFVRNILWTFEDIHMLVGSNMPIFGGGRYPAVSLRLRDNNKPINVLTGIDYWLDNLMCNVPELVMCFHVNGIVQKYEMMKTEDIPDLENSTFSTRVVKDIAQNILSFLKSSCTKEGHTYWLFKASGSDIVKLYDLTTLCEEAAEEKCQNPFTLPVAVLLYKVASNMILKKSQNRKNYGTIRTLLLNCIKLLDEERHPQIIASAHYMLAELFQLDDVCEDEGNGESLRGGGSEDSYSDEEEEEEEEEDESCSYSTSSEPQDDSKAVAIIKSVGELSVPEKYKSTHQIRPNYAFPVSQDKEEKCRLVLSYVLKGLKSVDSSIKKESDLPAADPSTPIPLKYEERSQNGARDVEQEIALLLDRVGPCNEELKVPTRSGMLPGTWQHRMKLQLFLKASKSYYVLSDAASNLLKYGRALRYIKLALQCHDAYCSISGGLHPQVLLFHCQCLSLCGDVQLILAQNASNRAAYLEEYNYQTKDDQEILHCLHRESSCQAFSMATDLASDPEYQLIVSSKCYEAAHDLLTSGVLKDLGQEQLGQVLKRLGNIRNEIGVFYMNQAAAMQAEKQGVRRSVCMAEQELWKKSFSCFEKGMKDFNAISDSVNTALLLCNIGRLMRICAQAHCVTTSEHSRGEFSPEEALYYNKRALKSLGCRESHSAVWDSVNWELSTTYFTLATLLQDYAPLSRKAQEQIEREVTETMMKSLRYCDLQTESARQPLYQYRAATIHHRLASMYHSCYRNQVGDESVRKQHRAQAEQHYSKAVRLFISLSDAPCEMLRTLLERVAFAEFTMAGQNSSAVKLKTLTGALEIMCETHHAFKLIHKELLEQQEKVYTKTYNNNNNNNILNTEEVVKLIGVFEPSFSFLLLQLIKLSTASKRKVSGKEEEQVKIYKNVYSRLLRAEKSVPLIQRVFLFMELLDLLKTPTGSDEARSSS
A0A674G7S2	59729	Metazoa	Chordata	Aves	Passeriformes	1131	20	0.0985222	FALSE	MQHNYIKYFIFSLSFCKNIKKLLKIPYSKSHVSMAVHRIGRTLLLDELDIQELFMRSSQTGDWTWLKEFYQRLIDQKWQRKKKSKEHWYQKAILSKFLYYSINGDGAAQPVPSTSKQHQEGPVAGESDEAGRASWPAPFEMPSALSEDPGASNQGNVPLEPSYLVGHVASAPREQNLTPLFNDGENSQGLKNDFVRNILWTFEDIHMLVGSNMPIFGGGRYPAVSLRLRDNNKPINVLTGIDYWLDNLICNVPELVMCFHVNGIVQKYEMIKTEDIPNLENSNFSTKVIKDIAQNILSFLKSNCTKEGHTYWLFKASGSDIVKLYDLTTLCEETEDKYQNPFTMPVAILLYKVACNMMLKKNQNKKHYGTIRTLLLNCLKLLDNGRHPQIIASANYMLSELFQLDEPKKEDGAEFPINGNSDESYSEEEEEMPDSDENGSYSNSSDPPDDNKAVAIIKSVGELSVPEKYKSVHRIRPSCAFPVCHGTEERCRLVLNHVLEGLKSVDSSVKKEGDLPAADPSTPIPLKYEDESTSGGPESLEKQMALFLDKMGSFQKGKHCSQSGMIPGSWQYKMKLQLILKSSRAYYVLSDAAMILQKYGRALRYIKLALQCHDTYCCLCGSMLPEVLVFLCQCLTLCGDIQLMLAQNANNRAAYLEEYNYQTKEDQEILHSLHRESRCQVFAWATDLSTDLEYQLSVSCKCYEAAYEILLFSNLKSQNPEQHIQVLKRMGNIRNEIGVFYMNQAAAVQTERVVSKNVSTTEQQLWKKSFSCFEEGIQNFESIDDATNAALLLCNTGRLMRICAQAHCAAEGDFKREFSPEEALYYNKAIDYYLKALRSLGKRDVHPAVWDSVNWELSTTYFTMATLQQDYAPLSRKAQEQIEKEVSEAMMKSLKYCDVDTVSERQPLCQYRAATIHHRLASMYHSCLRNQVGDEHLRKQHRVLADLHYSKAVRLFQLLKDAPCELLRVQLERVAFAEFQMASQNSSAGKLKTLSGALDIMTKTKGAFQLIRKELVAENEQISKDKSPAESVSVNDSSAGLNKEEVLKLLGIFESRMSFLLLQSIKLLTSSKKKIGGSNEEEAALRTNKQVYSLLLRATANKGLSLLERTELLLSLLEQLAPGSEGSPGSQ
A0A6A4S3K7	52904	Metazoa	Chordata	Actinopteri	Pleuronectiformes	1240	26	0.116592	FALSE	MSSAAGDAEPGTPLDHSKEEISGAACTGENSKHESATEIKSRAVVKYSAAPPPTSYALLQEKTDLKLPPANWLRENPQLGSAGTTILGSSSKSKPFSSFGMAYDFIDCIGDDVDVVSDSENIKKLLKIPYSKSQVSMAVHRVGRTLLLDELDVQELFMRSSQTGDWTWLKEFYQRLIDQKWQRKKKSKEQWYQRAILSKFLYYSINGDGAAEPVPDNLNEGEETGEEEFSSSWPTSFTSAPPDAEESDAPKQERVSLDSKFALGQVTSVPKEQNLPTLFNEGENSQGLRNDFVRNIMWTFEDIHMLVGSNMPIFGGGRYPAVSLRLRDNNKPINILTGIDYWLDNLMCNVPELVMCFHVNGIVQKYEMIKTEDIPHLENSTFSTRVVKDIAQNILSFLKSNCTKEGHTYWLFKASGSDIVKLYDLTTLCEEAEEEKYQNPFTLPVALLLYKVASNLMLKARQNRKHYGTIRTLLLNCVKLLDQERHPQIIASAHYMLSELFQLDEPPEDGGESLRAGGSEDSYSDEDREEDEEAELTELTEDSDENGSYSNRTTQDDSKAVAVIRSVGELSVPEKYKSTHQIRPSGVFPVSHDKEERCRHVLSYVLKGLKAVDGSIKKESDLPAADPNTPIPLKYEDRDAIGACASEKGISLLLERAGPVQTDQKLPTRSGMIPGSWQHHMKLQLFLKASKAYYVLSDAATNLMKYGRALRYIKLSLQCHDAYCSVSGTLHSQVLQFHSQCLSLCGDIQLMLAQNASNRAAYLEEYSYQTKEDQEILHSLHRESSCQAFNMAADLATDPEYQLFVSSKCYEAAYELLVSDALKDRESDQLDQVLKRLGNIRNEMGVYYMNQAAAMQTEKEVKKSVSLAEQEMWKKSFAFFEKGMTDFEAIRDSTNTALLLCNTGRLMRICAQAHCAISGDQSRGEFSPEEALYYNKAIDYYSRAMRSLASREKHPAVWDSVNWELSTTYFTLATLLQDYAPLSRKAQEQVEREVTEAMMKSLKYCDLQTESARQPLYQYRAATIHHRLASMYHSCFRNQVGDEHLRKQHRSLAELHYSKAVCLFLSLKDAPCELLRTLLERLAFAEFTMAGQSSSAAKLKSLTAALEIMTETRHAFQLIQKELQDEQIELSEPQTSGSAQCPDVASGPTSGLNLQEVMKLISVFEPSFSFLLLQLVKLMTTTKRKPSNKDEELLKTYKNVYSKLLRAEKSAPLLGRVELYIELLQQLTPQTGSDITSTHS
A0A6A6A0R6	1392245	Fungi	Ascomycota	Dothideomycetes	Pleosporales	376	6	0.0895522	FALSE	MTRDAGEVIQTIPSNSLVVATATVSSEFGFEDLCSYNWQENGSIVVPGGPPKWVYQPLPITLLPDAGHQFVDQNAFRVPQFPFEPAFQALSIVKPEAKLDDIDIIVNRNSLRKLLDFAAGRRRDPWRMDLHLVKNTLFISRKEMSARAMVRGNGNSGYGHNFEKAFTKPEPGLDGSSSHHRVIRYRFGSLECAVRFEVDAYYEDPDLPDPTDPAQQSLDQIATTMAQLQINEPQPSTTKKGNTQVIVKGNPVDPAKLAEIKTRKQVNINDALPQLWFGRTPYLLTGRHENGVFGSISCSHVQLQFKAWETDNQEALRKMVTLLTDLKRIVQGMDRGAAILTVLDKGGPLQIFKMKNATGVLPKHMITKYWTFGSEG
A0A6A6SIR3	1395130	Fungi	Ascomycota	Dothideomycetes	Pleosporales	403	5	0.0694444	FALSE	MANKPIAVISRQDLKDLNTPASASITEVEHLTSYNWIEAPRTTPTIAVPGSPALWAPPNGPFRPAKDTGHVYISQNAARHPDSPLEPLFRALYTSHPSFDISSIDIVTDRNNIRKLLSLINPRWSSNKREDFTINVEVTNNTAIFNRDETKTEEYISPKEFKGYGHTFEKKCTRNQINGSTGHHRILSYSFGNLKFLVRHETDGYVGVTIPHLPAEVANDDEDLSVILDTLSLSRASNRPTKTYPSDTILAVRKGGHTVPMSATLEIKTRVSHRPLAIEDVVSQLWVSQTPKLVRAYHTKGEFAVPRVEDVAGYVEAWEAQNQGDLRMLAGLIGRIRDVVREGGGRARVRYDAGRDRLVVSRLGGRQMLPKDLYGKWEGKGGGERSGDLDVKIVEQALRKRDV
A0A6D2WYF2	9598	Metazoa	Chordata	Mammalia	Primates	1204	25	0.115741	FALSE	MGDAKEAGAEGPPAGAAARGGLSLLSQGESEESSAQGSALFLGGNEVKSRAVVKYSSAPPRTAFARLEEKTDLKLPPANWLRESAKLGPAGTTILGNSKKSKPFSSFGMAYDFIDSVGNDVDVVSDSENIKKLLKIPYSKSHVSMAVHRIGRTLLLDELDIQELFMRSSQTGDWTWLKEFYQRLIDQKWQRKKKSKEHWYQKAILSKFLYYSINGDGAAQPVSSTAEQQESSSSDQTNDSEGASWPAPFEMPSSVSEDPSASSQGLKNDFVRNILWTFEDIHMLVGSNMPIFGGGRYPAVSLRLRDNNKPINVLTGIDYWLDNLICNVPELVMCFHVNGIVQKYEMIKTEEIPNLENSNFSTKVIKDIAQNILSFLKSNCTKEGHTYWLFKASGSDIVKLYDLTTLCEETEDKYQNPFTMPVAILLYKVACNMMMKKNQNKKHYGTIRTLLLNCLKLLDKSRHPQIIASANYMLSELFQLDEPKKEENSESPLNENSDESYSEEEEEMPDSDENGSYSTSSDPSDDSKAVAIIKSVGELSVPEKYKSIHQIRPSCAFPVCHDTEERCRLVLSYVLEGLKSVDSSIKKESDLPAADPSTPIPLKYEDESSRGGPEGLEKQMALFLDKMGSLQEGNYSSQSGMIPGSWQHKMKLQLILKSSKAYYVLSDAAMSLQKYGRALRYIKLALQSHDTYCCLCTNMLSEVLLFLSQYLTLCGDIQLMLAQNANNRAAHLEEFHYQTKEDQEILHSLHRESSCQGFAWATDLSTDLESQLSVSCKCYEAANEILQFSDLKSQNPEHYVQVLKRMGNIRNEIGVFYMNQAAALQSERLVSKSVSAAEQQLWKKSFSCFEKGIHNFESIEDATNAALLLCNTGRLMRICAQAHCGAGDELKREFSPEEGLYYNKAIDYYLKALRSLGTRDIHPAVWDSVNWELSTTYFTMATLQQDYAPLSRKAQEQIEKEVSEAMMKSLKYCDVDSVSARQPLCQYRAATIHHRLASMYHSCLRNQVGDEHLRKQHRVLADLHYSKAAKLFQLLKDAPCELLRVQLERVAFAEFQMTSQNSNVGKLKTLSGALDIMVRTEHAFQLIQKELIEEFGQPKSGDAAAAADASPSLNREEVMKLLSIFESRLSFLLLQSIKLLSSTKKKTSNNIEDDTILKTNKHIYSQLLRATANKTATLLERINVIVHLLGQLAAGSAASSNAVQ
A0A6I8TDP0	7159	Metazoa	Arthropoda	Insecta	Diptera	1244	21	0.0941704	FALSE	MDDADIHVCSSLVDQENQVAANEKDHVKSKAIVRFLNVQSTAPFARLKCNTDLNLPPSNWLSNSANSYGLGKFLSHQGGFSSFRMANMFPDCVGGVDVVSDAENIKRLLKLPYSRKSVISMIVHRIENTLLIDEFDVAKYLLRQEDTEWQWLRQFIYEHILNSLSDNDRKLFIHSKSREAIAQKYLTSKFLYYSLKADEEDGIGEDLGFAEGDDGGCQDYKPLPLTGPVLPEPDEDENCPDPGQRNHVFNRNVVWTFEDIRMLIGTDMPIFGGANRPCISLRLRDETKPINVLTGIDYWLDNLMCNVPEVVMCYHLDGIVQRYELIKTEDLPHLEDSKFSPKVIRNVAQNILSFLKANATKAGHTYWLFKAKNDDVVKLYDLTTLCQNNAAGEAQPEEEESNEAVQNNQNPFTIPVAMLLYTVARNMKNSPEGISATKAGAIKTLLDNCITLLPKEKYPQIVTSSHYILSDLYIPAETDPGSPKFNTVIEDDDDESSSLFGDQTASATPRQEEYADDEHTSNRLEAAIKSIEETLQEYNGSDSWRYNSRPPPLVGGVEERCVNALQHIADGLSCLQYFDSSEEQKTKEKEKAEEKRKIFHEETHQNMAKSEDAIPLPYSPLKPEPKLANPSESIPMGWKGESEVESSKKGAKKKSKRKVEKKRVVVDGTTSEVDARSLLLKGEIGVIKSWNVHLKILLFEKACLTYATLAELYYAEERYGTTLRFIYAAVRCQQVVTKYISCVSTQRGLLLGRIGDCFFQMAKKWDSIEQYLKEFEEENRVDQLIMDELVKDIGIDVEQSLPLPTANVEQLMITSCGCYETAVACASKDAKEELNRRLGSVRNELGVKYMHWAQEEYQKFWELPAEEIEVYEKAAKEKDCKVEPLYQVLAKKSYDSLQKGVALFEAVNDPTNLAFLLCNMGRFMRFRAHIHLVGESRNNVHLQKKFYHEAFAYYQRALGVLGSRKENPDLWSLVTWELSTATFNLAKQLQDYSGADSDNTQSSEEVEQEVVEMLQKALKICDQENNGPRQVLYLFRAALIHHRIASYYHFSFRSTAEEHRRKTVLQLCKLHYEKAVKIFESLNEPQEYLQIQMERIALQEYQCELAQAIPVKLRHLQQALDLCKQCQPTIEYLSTTKSYTTSATSNSFNCEEIQKLLDLLEKRLQVILKTLVKLCMLSVNSAGKKSDSDRMVNHYKELFRITLQKRPANTAEDVANGSNNVIKEYALHLASMLRKICDLDTIES
A0A6I9PUT2	8208	Metazoa	Chordata	Actinopteri	Perciformes	1026	15	0.0815217	FALSE	MEQDITGLTGEEYTERISPCCSDSETLSQRDTENDDILELNQFDGLPYSSRFYKLLRERKELPVWDAKCEFMDTLAKGRFVIVSGSAKTGRSSQIPQWCAEFCLSVQFQHGMVVCTQIHAQQAVDLALRVADEMDVNIGHEVGYSIPLEACSHNDSVLRYCTDDMLLREMMSDPLLERYGVIVVDQAHQRTVATDVLQGLLKDVALQRPELRVVLLTAVDPDPKQLVHFNGSAAPLIRLQSPGAGAGVHSSTGDGYFCSALRLVLEIHRSEEEGDVVVFLVTTQEIDLAHDILCHEGQSVPPELGDLLPVAVHPGRPGNLPLLEEGGAARTRRVFLTSSPNEDFFWAVGSINFVIDAGLEKRNVYNPRIRTNSVLIQPISTGQAESRKQLTGPKGKCFCLYPKDRQLPVQIRPRVVESDITSTVLFLKRMEIAGLSHCDFIDRPDPGGLMQALEELDYLAALDDDGNLSAMGIIMSEFPLEPQMAKTLLASCEFDCFSEVVIIAAMLTAPTCFIVPSADMKPEATQSHMKFQHPEGDHFTLINIYKAFKQSQQNPCCNEEKWCQDSFLSHAALLAADALCSELTDTLKRIELPTSLPAFGSRSNTFSIKRALLAGFFMQVRKHNFNKQTLQVDNNKPINILTGIDYWLDNLMCNVPELVMCFHVNGIVQKYEMIKTEDIPHLENSTFSTRVVKDIAQNILSFLKSNCTKEGHTYWLFKASGSDIVKLYDLTTLCEEAEEEKCQNPFTLPVAVLLYRVASNMMLKASQNRKHYGTIRTLLLNCVKLLDEERHPQIIASAHYMLSELFQLDEPPEEDGEESIRAGGSEDSYSDEDREEEEELTEDSDENVSYRSCCSPQDDSKAVAVIRSVVELSVPEKYKSTHQIRPSSVFPVSLDKEEKCRHVLSCVLKGLKAVDVTIKKESDLPAADPNTPIPLKYEDRNAIGACAAEQGLSLLLERAMAWQADQKLPTRSGMIPGSWQHRMKLQLFLKASKAYYVLSDAATKLQKYGRALRYIKLSLQCYGEVI
A0A6J0GRH2	321398	Metazoa	Chordata	Aves	Passeriformes	1229	23	0.104072	FALSE	MEEPCGAGAAAPLRGDVEEPKQGSVLFLGGNEVKSSAVVKYSSAPPQAAFARLQEKTDLKLPPANWLRESAKLGPAGTTILGNSKKSKPFSSFGMAYDFIDSVGNDVDVVSDSENIKKLLKIPYSKSHVSMAVHRIGRTLLLDELDIQELFMRSSQTGDWTWLKEFYQRLIDQKWQRKKKSKEHWYQKAILSKFLYYSINGDGAAQPVPSTSKQHQEGPVAGESDEAGRASWPAPFEMPSSLSEDPGASNQGNVPLEPSYIVGHVASAPKEQNLTPLFNDGENSQGLKNDFVRNILWTFEDIHMLVGSNMPIFGGGRYPAVSLRLRDNNKPINVLTGIDYWLDNLICNVPELVMCFHVNGIVQKYEMIKTEDIPNLENSNFSTKVIKDIAQNILSFLKSNCTKEGHTYWLFKASGSDIVKLYDLTTLCEETEDKYQNPFTMPVAILLYKVACNMMLKKNQNKKHYGTIRTLLLNCLKLLDNGRHPQIIASANYMLSELFQLDEPKKEDSTDFPINGNSDESYSEEEEEMPDSDENGSYSNSSDPPDDNKAVAIIKSVGELSVPEKYKSVHRIRPSCAFPVCHGTEERCRLVLNHVLEGLKSVDSSVKKEGDLPAADPSTPIPLKYEDESTSGGPECLEKQMALFLDKMGSFQKGKHSSQSGMIPGSWQYKMKLQLILKSSKAYYVLSDAAMILQKYGRALRYIKLALQCHDTYCCLCGSMLPEVLMFLCQCLTLCGDIQLMLAQNANNRAAYLEEYNYQTKEDQEILHSLHRESRCQVFAWATDLSTDLEYQLSVSCKCYEAAYEILLFSNLKKENPEQHIQVLKRMGNIRNEIGVFYMNQAAAVQTERVVSKNVSTTEQQLWKKSFSCFEEGIQNFESIDDATNAALLLCNTGRLMRICAQAHCAAEGDFKREFSPEEALYYNKAIDYYLKALRSLGKRDVHPAVWDSVNWELSTTYFTMATLQQDYAPLSRKAQEQIEKEVSEAMMKSLKYCDVDTVSERQPLCQYRAATIHHRLASMYHSCLRNQVGDEHLRKQHRVLADLHYSKAVRLFQLLKDAPCEFLRVQLERVAFAEFQMASQNSSAGKLKTLFGALDIMTKTKGAFQLIRKELVAESEQISKDKSPAEGVSPSDSSVGLNKEEVLKLLSIFESRMSFLLLQSIKLLTSTKKKIGGINEEEVVLKTNKQVYSLLLRATANKGLTLLERTDLILNLLEQLAPNSEGSNGGIQ
A0A6J0GS72	321398	Metazoa	Chordata	Aves	Passeriformes	1204	22	0.101852	FALSE	MEEPCGAGAAAPLRGDVEEPKQAAFARLQEKTDLKLPPANWLRESAKLGPAGTTILGNSKKSKPFSSFGMAYDFIDSVGNDVDVVSDSENIKKLLKIPYSKSHVSMAVHRIGRTLLLDELDIQELFMRSSQTGDWTWLKEFYQRLIDQKWQRKKKSKEHWYQKAILSKFLYYSINGDGAAQPVPSTSKQHQEGPVAGESDEAGRASWPAPFEMPSSLSEDPGASNQGNVPLEPSYIVGHVASAPKEQNLTPLFNDGENSQGLKNDFVRNILWTFEDIHMLVGSNMPIFGGGRYPAVSLRLRDNNKPINVLTGIDYWLDNLICNVPELVMCFHVNGIVQKYEMIKTEDIPNLENSNFSTKVIKDIAQNILSFLKSNCTKEGHTYWLFKASGSDIVKLYDLTTLCEETEDKYQNPFTMPVAILLYKVACNMMLKKNQNKKHYGTIRTLLLNCLKLLDNGRHPQIIASANYMLSELFQLDEPKKEDSTDFPINGNSDESYSEEEEEMPDSDENGSYSNSSDPPDDNKAVAIIKSVGELSVPEKYKSVHRIRPSCAFPVCHGTEERCRLVLNHVLEGLKSVDSSVKKEGDLPAADPSTPIPLKYEDESTSGGPECLEKQMALFLDKMGSFQKGKHSSQSGMIPGSWQYKMKLQLILKSSKAYYVLSDAAMILQKYGRALRYIKLALQCHDTYCCLCGSMLPEVLMFLCQCLTLCGDIQLMLAQNANNRAAYLEEYNYQTKEDQEILHSLHRESRCQVFAWATDLSTDLEYQLSVSCKCYEAAYEILLFSNLKKENPEQHIQVLKRMGNIRNEIGVFYMNQAAAVQTERVVSKNVSTTEQQLWKKSFSCFEEGIQNFESIDDATNAALLLCNTGRLMRICAQAHCAAEGDFKREFSPEEALYYNKAIDYYLKALRSLGKRDVHPAVWDSVNWELSTTYFTMATLQQDYAPLSRKAQEQIEKEVSEAMMKSLKYCDVDTVSERQPLCQYRAATIHHRLASMYHSCLRNQVGDEHLRKQHRVLADLHYSKAVRLFQLLKDAPCEFLRVQLERVAFAEFQMASQNSSAGKLKTLFGALDIMTKTKGAFQLIRKELVAESEQISKDKSPAEGVSPSDSSVGLNKEEVLKLLSIFESRMSFLLLQSIKLLTSTKKKIGGINEEEVVLKTNKQVYSLLLRATANKGLTLLERTDLILNLLEQLAPNSEGSNGGIQ
A0A6J0TLV7	103695	Metazoa	Chordata	Lepidosauria	Squamata	1197	24	0.111628	FALSE	MGDPRGAGAEGPVAGKGDPAASAPQPESLKGEREKSKQRSVLFLGGNEVKSSAVVKYSSAPPQAAFARLQEKTDLKLPPANWLRESAKLGPAGATILGNSKKSKPFSSFGMAYDFIDSIGNDVDVVSDSENIKKLLKIPYSKSHVSMAVHRIGRTLLLDDLDIQELFMRSSQTGDWTWLKEFYQRLIDQKWQRKKKSKEHWYQKAILSKFLYYSINGDEAAQPAPTPEEQHQEERTQEETDGAGRVSWPAPFEMPSSLSEDAAASDQGSVTFEPSYIVGHVASAPKEQNLTTLFSDGENSQGLKNDFVRNILWTFEDIHMLVGSNMPIFGGGRYPAVSLRLRDNNKPINVLTGIDYWLDNLICNVPELVMCFHVNGIVQKYEMIKTEDIPNLENSNFSTKVIKDIAQNILSFLKSNCTKEGHTYWLFKASGSDIVKLYDLTTLCEETEDKYQNPFTMPVAILLYKVACNMMLKKNQNRKHYGTIRTLLLNCVKLLDKGKHPQIIASANYMLSELFQLDEPKKEESGGFPLNGNSDESYSEEEEEEMPDSDENGSYSTSSDPPDDNKAVAVIKSVGELSVPEKYKSTHQVRPSCAFPVCHDTEERCRLVLSYVLEGLKSVDSSIKKEGDLPAADPSTPIPLKYEDESTNVGPECLEKQMALFLHKMGSFQEVKHSSQSGMIPGSWQYKMKLQLILKSSKAYYVLSDAAVGLQKYGRALRYIKLALQCHDAYCCLCTNMLSEVLLFLCQSLTLCGDIQLMLAQNASNRAAYLEEYNYQTKEDQEILHSLHRESTCQVFSWATDLSTDLEYQLSISCKCYEAANEILLFSNLREQYPEQYTQVVKRMGNIQNEIGVFYMNQAAALQSERIDHKIASAAEQQLWKKSFSFFEKGIQNFELIDDATNAALLLCNMGRLMRICAHAHCPTGGDLKREFSPEEALYYNKAIDYYLKALRSLGEREVHPAVWDSVNWELSTTYFTMATLLQDYAPLSRKAQEQVGDEHQRKQHRVLVDLHYSKSVKFFQLLKDAPCELLRVQLERVAFAEFQMASQNSNGGKLKTLSGALDIMRQTQSVFQLIKKELVADCEQTLEDNKKNVERMTTEDSSNSLNKEEVSKLLGIFESRLSFLLLQSIKLLTSTKKKLGGNNEEEEILKSNKYVYSLLLRSVAKKNLTLLERIEVVLNLLEQLTQDNEGSNLGPQ
A0A6J0Y439	9880	Metazoa	Chordata	Mammalia	Artiodactyla	1203	25	0.115741	FALSE	MADSKEAGAEAPPAGAAARGGLSLLSQGESEEPSAQGSALFLGGNEVKSRAVVKYSSAPPRTAFARLEEKTDLKLPPANWLRESAKLGPAGTTILGNSRKSKPFSSFGMAYDFIDSVGNDVDVVSDSENIKKLLKIPYSKSHVSMAVHRIGRTLLLDELDIQELFMRSSQTGDWTWLKEFYQRLIDQKWQRKKKSKEHWYQKAILSKFLYYSINGDGAAQPVPSATEQQESSSSDQTNDSDGASWPAPFEMPSSVSEDPSASSQGLKNDFVRNILWTFEDIHMLVGSNMPIFGGGRYPAVSLRLRDNNKPINVLTGIDYWLDNLICNVPELVMCFHVNGIVQKYEMIKTEEIPNLENSNFSTKVIKDIAQNILSFLKSNCTKEGHTYWLFKASGSDIVKLYDLTTLCEETEDKYQNPFTMPVAILLYKVACNMMMKKNQNKKHYGTVRTLLLNCVKLLDKSRHPQIIASANYMLSELFQLDEPKKEESSESPLNENSDESYSEEEEEMPDSDENGSYSTGSDPSDDNKAVAIIKSVGELSVPEKYKSIHQIRPSCAFPVCHDTEERCRLVLSYVLEGLKSVDSSIKKESDLPAADPNTPIPLKYEDESTRGGPEGLEKQMALFLDKMGSLQKGNYSSQSGMIPGSWQHKMKLQLILKSSKAYYVLSDAAMSLQKYGRALRYIKLALQSHDTYCCLCTNMLSEVLLFLSQYLTLCGDIQLMLAQNASNRAAHLEEFNYQTKEDQEILHSLHRESSCQGFAWATDLSTDLESQLSVSCKCYEAANEILQFSDLKSQNPEHYVQVLKRMGNIRNEIGVFYMNQAAALQSERLVSKTVSTAEQQLWKKSFSCFEKGIHNFESIDDATNAALLLCNTGRLMRICAQAHCGAGDEFKREFSPEEGLYYNKAVDYYLKALRSLGTRDIHPAVWDSVNWELSTTYFTMATLQQDYAPLSRKAQEQIEKEVSEAMMKSLKYCDVESVSARQPLCQYRAATIHHRLASMYHSCLRNQVGDEQLRKQHRVLADLHYSKAGKLFQLLKDAPCELLRVQLERVAFAEFQMASQNSNVGKLKTLSGALDIMVRTKHAFQLIRKELAEEFDQPKSEETPPAADSSPSLNREEVTKLLSIFESRLSFLLLQSIKLLSSTKKKTSSNLDEDVVLKTNKQVYSQLLRATANKNASLLERVDLLIHLLDQLARGGGSSAVVQ
A0A6J2DA19	9704	Metazoa	Chordata	Mammalia	Carnivora	1200	27	0.125	FALSE	MGDSKEAGAESPPAGAAARGGLSLLSQGESEESSAQGSALFLGGNEVKSRAVVKYSSAPPRTAFARLEEKTDLKLPPANWLRESAKLGPAGTTILGNSKKSKPFSSFGMAYDFIDSVGNDVDVVSDSENIKKLLKIPYSKSHVSMAVHRIGRTLLLDELDIQELFMRSSQTGDWTWLKEFYQRLIDQKWQRKKKSKEHWYQKAILSKFLYYSINGDGAAQPVPSAAEQQESSSSDQTNDADGASWPAPFEMPSSVSEDPSASSQGLKNDFVRNILWTFEDIHMLVGSNMPIFGGGRYPAVSLRLRDNNKPINVLTGIDYWLDNLICNVPELVMCFHVNGIVQKYEMIKTEEIPNLENSNFSTKVIKDIAQNILSFLKSNCTKEGHTYWLFKASGSDIVKLYDLTTLCEETEDKYQNPFTMPVAILLYKVACNMMMKKNQNKKHYGTIRTLLLNCVKLLDKSRHPQIIASANYMLSELFQLDEPKKEESSESPLNENSDESYSEEEEEMPDSDENGSYSTSSDPSDDNKAVAIIKSVGELSVPEKYKSIHQIRPSCTFPVCHDTEERCRLVLSYVLEGLKSVDSSIKKESDLPAADPNTPIPLKYEDDSTRGGPEGLEKQMALFLDKMGSLQKGNYSSQSGMIPGSWQHKMKLQLILKSSKAYYVLSDAAMSLQKYGRALRYIKLALQSHDTYCCLCTNMLSEVLLFLSQYLTLCGDIQLMLAQNANNRAAHLEEFNYQTKEDQEILHSLHRESSCQGFAWATDLSTDLESQLSVSCKCYEAANEILQFSDLKSQNPEHYVQVLKRMGNIRNEIGVFYMNQAAALQSERAVSKSVSTAEQQLWKKSFSCFEKGIHNFESIDDATNAALLLCNTGRLMRICAQAHCGAGDEFKREFSPEEGLYYNKAVDYYLKALRSLGTRDIHPAVWDSVNWELSTTYFTMATLQQDYAPLSRKAQEQIEKEVSEAMMKSLKYCDVDSVSARQPLCQYRAATIHHRLASMYHSCLRNQVGDEHLRKQHRVLADLHYSKAVKLFQLLKDAPCELLRVQLERVAFAEFQMTSQNSNVGKLKTLSGALDIMVRTKHAFQLIRKELVEEFDQPKSDESTPAADSSPSLNREEVIKLLSIFESRLSFLLLQSIKLLSSTKKKTSSNTEEDVLKTNKQIYSQLLRAIANKNATLLERIDILIHLLDQLARGSGSGVQ
A0A6P3IYP4	43346	Metazoa	Chordata	Mammalia	Artiodactyla	1236	25	0.112613	FALSE	MADSKEAGAETPPAGAAARGGLSLLSQGESEEPSAQGSALFLGGNEVKSRAVVKYSSAPPRTAFARLEEKTDLKLPPANWLRESAKLGPAGTTILGNSRKSKPFSSFGMAYDFIDSVGNDVDVVSDSENIKKLLKIPYSKSHVSMAVHRIGRTLLLDELDIQELFMRSSQTGDWTWLKEFYQRLIDQKWQRKKKSKEHWYQKAILSKFLYYSINGDGAAQPVPSATEQQESSSSDQTNDSDGASWPAPFEMPSSVSEDPSASSQGSEPLEPSYIVGHVASAPKEQNLTPLFNDGENSQGLKNDFVRNILWTFEDIHMLVGSNMPIFGGGRYPAVSLRLRDNNKPINVLTGIDYWLDNLICNVPELVMCFHVNGIVQKYEMIKTEEIPNLENSNFSTKVIKDIAQNILSFLKSNCTKEGHTYWLFKASGSDIVKLYDLTTLCEETEDKYQNPFTMPVAILLYKVACNMMMKKNQNKKHYGTVRTLLLNCVKLLDKSRHPQIIASANYMLSELFQLDEPKKEESSESPLNENSDESYSEEEEEMPDSDENGSYSTSSDPSDDNKAVAIIKSVGELSVPEKYKSIHQIRPSCAFPVCHDTEERCRLVLSYVLEGLKSVDSSIKKESDLPAADPNTPIPLKYEDESTRGGPEGLEKQMALFLDKMGSLQKGNYSSQSGMIPGSWQHKMKLQLILKSSKAYYVLSDAAMSLQKYGRALRYIKLALQSHDTYCCLCTNMLSEVLLFLSQYLTLCGDIQLMLAQNASNRAAHLEEFNYQTKEDQEILHSLHRESSCQGFAWATDLSTDLESQLSVSCKCYEAANEILQFSDLKSQNPEHYVQVLKRMGNIRNEIGVFYMNQAAALQSERLVSKTVSTAEQQLWKKSFSCFEKGIHNFESIDDATNAALLLCNTGRLMRICAQAHCGAGDEFKREFSPEEGLYYNKAVDYYLKALRSLGTRDIHPAVWDSVNWELSTTYFTMATLQQDYAPLSRKAQEQIEKEVSEAMMKSLKYCDVDSVSARQPLCQYRAATIHHRLASMYHSCLRNQVGDEQLRKQHRVLADLHYSKAGKLFQLLKDAPCELLRVQLERVAFAEFQMTSQNSNVGKLKTLSGALDIMVRTKHAFQLIRKELVEEFEQPKSEETPPAADSSPSLNREEVTKLLSIFESRLSFLLLQSIKLLSSTKKKTSILDEDIVLKTNKQVYSQLLRATANKNASLLERVDLLIHLLDQLARGGGSSAVVQ
A0A6P3WBZ6	7950	Metazoa	Chordata	Actinopteri	Clupeiformes	1177	28	0.132701	FALSE	MSSSDSTPSVSGRQDGGDMSDGSEDCKQGAMVVKSRAVVKYSAAPPPCTYAVLQEQTDLKLPPANWLRESQLGPAGTSVLGSSSRTKPFSSFGMAYDFIDCIGDGVDVVSDSENIKKLLKIPYSKSHVSLAVHRVGRTLLLDELDVQELFMRSSQTGDWTWLKEFYQRLIDQKWQRKKKSKEHWYQKAILSKFLYYSINGDGAAEPVSADADETEEDCGPVEDCGLSWPATFNSSASDCEEPTTSKEGLRNDFVRNIMWTFEDIHMLVGSNMPIFGGGRYPAVSLRLRDNNKPINILTGIDYWLDNLMCNVPELVMCFHVNGIVQKYEMIKTEDIPDLDNSTFSTRVVKDIAQNILSFLKSNCTKEGHTYWLFKASGSDIVKLYDLTTLCEEATEQKCQNPFTLPVAVLLYKVASNMMLKNQNRNYGTIRTLLLNCVKLLDEERHPQMMASAHYMLAELFQLDEEAVACEEGGGGSEDSYSEEEEEEEEEEEEEDTAAAAAGTPDDSKAVAIIKSVGELSVPEKYTATNHTRSSGVLPVSQDKEERCRHVLNYVLKGLKAVDNSIKRDGELPSADPHTAIPLKYEQTCSSGAIQTHISMLLDPAGCRSNEMKRVSRSGMLPGSWQHRLKLQLFLKASKAFYVLADAASNLLKYGRALRYIKLALQCHDAYCSISSCLAPRVLLFHSQCLCLCGDVQLMLAHNASNRAAYLEEYSYQTQDDQELLHCLHRESSCQAFSVATDLSGDCEYQLFVSCKCYEAAHDLLTSEAVTSGPLVEVAEQQGTHTRKRLGNIRNELGVFYMNQAATLQSEKEVKQAVCVAEQDLWKRSFSCFEKGLQDFQAISDPTNTALLLCNMGRLMRICAQAHSQSDEPGHGEFSPEEALYYNKAVDYYTHAVSVLGSRGSHATVWDSVNWELSTTYFTLATLLQDHAPLSRKAQEQVEKEVTEAMLKSLHYCDLDTPSPRQPLYQYRAATIHHRLASMYHSCYRNQVGSEGVRKQHRSQAELHYSRASALFLSLGHTPCELLRTLLERVAFIQFTTSAQSSAAVKLKTLTGALEVMCDTRHAFSSIHKDLQSVPLEDPEGSAEVCDNSGLNREEVMRLIGVLEPSLSFLLLQLIKLSSKRKSSGQDEDSVYVYRQVYSSLLRAEKAAPLVERIALYLQLLEQLTGNTDTHTTE
A0A6P6LR29	7957	Metazoa	Chordata	Actinopteri	Cypriniformes	1238	28	0.126126	FALSE	MNVVNMSSQDKKTDSDPKHEEDQSNTASEDNKQVICLGNNEVKSRAVVKYSAAPPSSTYALLQEKTDLKLPPANWLRENTQLGTAGTTVLGSSRKSKPFSSFGMAYDFIDSIGDDVDVVSDSENIKKLLKIPYSKSHVSMAVHRVGSTLLLDELDIQELFMRSSQTGDWTWLKEFYQRLIDQKWQRKKKSKEHWNEKAILSKFLYYSINSDGTAVPVPSDTEQAAEEDCGTAAEGPSWPATFNNSTTEAEESAIPKEEQVDTYALGHVSSVPKEQNLPTLFNEGENSQSQDLRNDFVRNILWTFEDIHMLVGSNMPIFGGGRYPAVSLRLRDNNKPINVLTGIDYWLDNLMCNVPELVMCFHVNGIVQKYEMIKTEDIPDLENSTFSTRVVKDIAQNILSFLKSNCTKEGHTYWLFKASGSDIVKLYDLTTLCEEAAEEKCQNPFTLPVAVLLYKVASNMILKKSQNRKNYGIIRTLLLNCIKLLDEERHPQIIASAHYMLAELFQLDDVSEDEGNGESLRGGGSEDSYSDEEEEEEEEDESSYSTSSEPQDDSKAVAIIKSVGELSVPEKYKSTHQIRPNCAFPVSQDKEEKCRLVLSYVLKGLKAVESSIKKESDLPAADPSTPIPLKYEERSQNGARDVEQEIALLLDRVGPCNEELKVPTRSGMLPGTWQHRMKLQLFLKASKAYYVLSDAATNLLKYGRALRYIKLSLQCHDAYCSINGGLHPQVLLFHCQCLSLCGDVQLMLAQNASNRAAYLEEYNYQTKDDQEILHCLHRESSCQAFSMATDLALDPEYQLIVSSKCYEAAHDLLTSGVLKDQEQEQLGQVLKRLGNIRNEMGVFYMNQAAAMQAEKQGVRRSVCVAEQELWKKSFSCFEKGMQDFNAISDSVNTALLLCNIGRLMRICAQAHCVTTSEHSRGEFSPEETLYYNKAIDYYQRALKSLGCRESHSAVWDSVNWELSTTYFTLATLLQDYAPLSRKAQQQIEREVTETMMKSLRYCDLQTESARQPLYQYRAATIHHRLASMYHSCYRNQVGDESVRKQHRVQAEQHYSKAVRLFISLSDAPCELLRTLLERVAFAEFTMAGQNSSAVKLKTLTGALEIMCETRHAFKLIHKELLEQQEKMLTPEDSDKPEELHSDSSSSSELDTEEVVKLIGIFEPSFSFLLLQLIKLSTASKRKVSGKEEEQVKIYKSVYSRFLRAEKSVPLIQRVSLFMELLDQLKTPTGSDEARSSSS
A0A6P6RA86	7957	Metazoa	Chordata	Actinopteri	Cypriniformes	1242	29	0.130045	FALSE	MSEVNMSSQDKKTDSDPRHEEDQSSPASEDNKQIICLGNNEVKSRAVVKYSAAPPSSSYALLQEKTDLKLPPANWLRENTQLGTAGTTVLGSSRKSKPFSSFGMAYDFIDCIGDDVDVVSDSENIKKLLKIPYSKSHVSMAVHRVGGTLLLDELDIQELFMRSSQTGDWTWLKEFYQRLIDQKWQRKKKSKEHWNEKAILSKFLYYSINSDGTAVPVPSDTEQAAEEGCGTAAEGPSWPATYNSSTTESDESAIPKQEQVDTYTLGHVSSVSKEQNLPTLFNEGENSQGLRNDFVRNILWTFEDIHMLVGSNMPIFGGGRYPAVSLRLRDNNKPINILTGIDYWLDNLMCNVPELVMCFHVNGIVQKYEMIKTEDIPNLENSTFSTRVVKDIAQNILSFLKSNCTKEGHTYWLFKASGSDIVKLYDLTTLCEEAAEEKCQNPFTLPVAVLLYKVASNMMLKKSQNRKNYGTIRTLLLNCIKLLDEERHPQIIASAHYTLAELFQLDDVSEDEGNGESLRGGGSEDSYSDEEEEEEEEDESCSYSTSFEPQDDSKAVAIIKSVGELSVPEKYKSTHQIRPNGAFPVSQDKEVKCRLVLSYVLKGLKAVDSSIKKESDLPAADPSTPIPLKYEERSQNGASDVEKEIALLLDRVGPCNEELKVPTRSGMLPGTWQHRMKLQLFLKASKAYYVLSEAATNLLKYGRALRYIKLALQCHDGYCSIGGGLHPQVLLFHCQCLSLCGDVQLMLAQNTSNRAAYLEEYNYQTKDDQEILHCLHRESSCQAFSMATDLASDPEYQLIVSCKCYEAAHDLLTSGVLKDLGQEQLGQVLKRLGNIRNEMGVFYMNQAAAMQAEKQGAFCSPARRSVCMAEQELWKKSFSCFEKGMQDFNAISDSVNTALLLCNIGRLMRICAQAHCVMTSEHSRGEFSPEEALYYNKAIDYYQRALKSLGCRESHSAVWDSVNWELSTTYFTLATLLQDYAPLSRKAQEQIEREVTETMMKSLRYCDLQTESARQPLYQYRAATIHHRLASMYHSCYRNQVGDESLRKQHRALAEQHYCKAVRLFISLSDAPCELLRTLLERVAFAEFTMAGQNSSAVKLKTLTGALEIMCETRHAFRLIHKELLEQQEKMLTPADSDRPEELQASDSSSSSELNTDEVVKLTGVFEPSFSFLLLQLIKLSTASKRKLSGKEEEHVKIYKSVYSRLLRAEMSVPLIQRVSLFMELLDQLKPPTGRDEARSSS
A0A6P7FBI7	50390	Metazoa	Arthropoda	Insecta	Coleoptera	1139	20	0.097561	FALSE	MEGNMESTENEEIKSTAVVKYSLPKLAQFTKLQCNTDLNLPPSNWLSSSADSYGLQHVLTHPKGFSSFKMAHMFPDCVGEVDVVSDAENIKKLLKIPYHKKGHISMMVHRIENTLLIDDFDIYKHLLRTAETEWEWLRKFFVDNISRATYEENKHIYINSRRREALKEKSLVSKFLYHSLVPTEKAESSDLLESNTYQPVKDPLLPEPSPSAECPDSPTSAHKYNTNVLWTFEDIEMLLGTDMPIFGGGTHPCISLRLRDMNKPISVLTGIDYWLDNLMSNVPEVVMCYHLNGIVQKYELVKTEDLPRMDNSKFSPKLIRDVAQSILSFLKSNATKSGHTYWLFKGKDEEVIKLYDLTSLCSEKDVEKGQNPFTIPVAMLLYRVARNMKHSSERPQPGTIRTLLKNCIKLLPEEKYPEIVTSSLYMLSDLYVPANTNPENHGLDENDTDDDNETLYEDDLSDDESNQEEPMKVLLLENNRFEKFKNYYKPPAPIVGGVEERCQQAIQHVAAGLDCIKYFPKNREEMSSGEKDEEEVKMAKPSEPIPMPYGKINETKPATDSTKKNKKKERKKKSENKNQDRLTNALLPKNLNEAQPLPTWQEKESHNISWKDHLKTLLYEKAVLIYAILSEHHFVQGNYGLSLKYIGLLARCQLVMNKLQYASNALRENCLLGRAGDCCIMMIQNWGKCEFYNEQLHNNQHEDFKMMEQLEKDEQFYNISIGNSEMRCVFLFDIRTIEQMLLKSIECYETALKLSESDNILRRLANSLNEIGSYYLNRAKAEKNMNDIVQTCKKADNYLVRGLELFERVKDTANVALLYTNIGHLYRLLAHANTPIDRGEITQQEKVHYNKAIINYKKALQVLGERDNCPGIWDAVKWELSTALFNMGWIMHENPSIQLSKAEAEKEVIETLQKALQYCDFDEKNPKYPLYIYRAAIIHYRIGSLYHSHIWSTPNDSSNRKNIIQLAKINYEKASKMYFQSSDAINYFTSQMQRFALSEYLTETTSALHTKIKHLQHCLEIVLELEEMIDLIINKKVEIQEVTEEEKTDRENSFKSCYSLLKLVATRLQHVLKLLVKYCLTKPPPNKDCEKLSELYKKCYKITFDLKDNLSYPDLLRELAKVLLSIKCECEQYNNKSNA
A0A6P7R2A9	10089	Metazoa	Chordata	Mammalia	Rodentia	1206	25	0.115207	FALSE	MMGDPKEAGAEASPSGAAARGGLSLLSQADSEEPSAQGSALFLGGNEVKSRAVVKYSAAPPRTAFARLEEKTDLKLPPANWLRESAKLGPAGTTILGNSKKSKPFSSFGMAYDFIDSVGNDVDVVSDSENIKKLLKIPYSKSHVSMAVHRIGRTLLLDELDIQELFMRSSQTGDWTWLKEFYQRLIDQKWQRKKKSKEHWYQKAILSKFLYYSINGDGAAQPVPSPAEQQESSSSQQTHESGGAAWPAPFEMPASVSEDPSASSQGLKNDFVRNILWTFEDIHMLVGSNMPIFGGGRYPAVSLRLRDNNKPINVLTGIDYWLDNLICNVPELVMCFHVNGIVQKYEMIKTEEIPNLENSNFSTKVIKDIAQNILSFLKSNCTKEGHTYWLFKASGSDIVKLYDLTTLCEETEDKYQNPFTMPVAILLYKVACNMMMKKNQNKKHYGTIRTLLLNCVKLLDKSRHPQIIASANYMLSELFQLDEPKKEESSDSPLNENSDESYSEEEEEMADSDENGSYSTSSDPADDNKAVAIIKSVGELSVPEKYKSIHQIRPSCAFPVCHDTEERCRLVLSYVLEGLKSVDSSIKKESDLPAADPSTPIPLKYEDESTRGGPEGLEKQMALFLDKMGSLQKGNCSGQSGMTPGSWQHKMKLQLILKSSKAYYILSDAAMSLQKYGRALRYIKLALQSHDTYCCLCTNMLSEVLLFLSQYLTLCGDIQLMLAQNANNRAAHLEEFNYQTKEDQEILHSLHRESSCQGFAWATDLSTDLESQLSVSCKCYEAANEILQFSDLKSQNPEHYVQVLKRMGNIRNEIGVFYMNQAAALQGERVVSKSVSAAEQQLWKKSFSCFEKGIHNFESIDDATNAALLLCNTGRLMRVCAQAHCGAEDEFKREFSPEEGLYYSKAVDYYLKALRSLGTRDMHPVVWDSVNWELSTTYFTMATLQQDYAPLSRKAQEQIEKEVSEAMMKSLKHCDVDSATARQPLCQYRAATIHHRLASMYHSCLRNQVGDEHLRKQHRVLADLHYSKAAKLFQLLKDAPCELLRVQLERVAFAEFQMSSQNSNVGKLKTLSGALDIMVRTEHAFQLIRKELVEECDQPKNDEATPAADSSPDLNREEVIKLLSIFESRLSFLLLQSIKLMSSSKRKMSSNAEEDIVLQTNKQIYSQLLRATANRNSTLLERIEVIICLLEQLASGSSRSSGSAVP
A0A6V7K091	1563983	Metazoa	Arthropoda	Insecta	Hymenoptera	108	2	0.105263	FALSE	MYRQQAKTPENDSLDFSIVRRYNSKPNFPKPKIVGYWSVDGARILHHDTSQLRYYIPYKKSLVYYDLNDGLSNVKRRADSWDHEKLRNMLKWILLNKIKIIDNPTNQR
A0A7C9AJF8	393608	Viridiplantae	Streptophyta	Magnoliopsida	Caryophyllales	337	5	0.0833333	FALSE	EREKLLKCWIQSFLAGVPYIVVGFRDDSGQLVQTERMWTKDITPRVEMKSYWQGEVSRCSILQFTSAFTRLKLKQKLEQPMREMVVRFVFDPGDIAEESHAHEEEKTQPQEAATDADMDNRGVEESARIGSKQGRVEALNGHDKEWYDHMHSSKAAMQLIKYQDHDGNSGTVTRIDELRLTEASMDIVEVNSEQDPTVIVERNGRGAAEMNKRLFKYAWVLGMLKAEHASGIIFEITLWEFEATTYYCTVISAHSLLEYIEVTVLFDKVAFYDICRHSFDFEPPTLFNLNRLISKVIASLTASLRFDGALKVDINEFQANLVSSPKIHFMHLPYAFV
A0A7E5VNQ5	7111	Metazoa	Arthropoda	Insecta	Lepidoptera	1175	21	0.0995261	FALSE	MEDVEIENDQKRTKSRSPSPGIKSTAVVKYTAFQSPVGYARLQCNTDLNMPPSNWSAAIDSYGMKQILAGSPGFSSFRMAQMFPDCVGDVDVISGAECIKKLLKLPYQPNGTVSMMVHRVENTLLLDDFDVYDYLMKSEWSWLKDFFYENILKTMSEQERMGLTLAPAPSSALQLTRAFLSHSVAARPPPQPLPPLTSAMCLPGKRPFLPEPETRTEEPPDEHLYNRNVLWTFEDIQMLIGSDLPIFGDKDRPCVSLRLRDAREPINVLTGIDYWLDNLMCNVPEVLMCYHLDGIVQKYEPMKTEDLPNMENSKFSPKVIRNVAQNILSFLKSNATKAGHTYWLFKGPQDDVVKLYDLTSLCPDNLDNPFTTPVAMLLYRVARNMIVTNRSRHIKQLLEHVIELLKVEMYPHIVASSHYMLADLYVPATTNPANPDFKEETSDCDCEDTDYVADYPPDTEDICEDKTVDVKERAKSEGNSLAVQMQGLDLRDIGDRVYKDTRGERKHASCTSSTLGSQPPDRCGRALSHALKGLLALHHVTIMKSKEEERDRIKQQIINEEQHPKMANPLEPIKMNYEPITKKVENKEHTSRSRRRKRERKTSEKSGNCLIESTSTIDKNAIQVLKEKKVYPTWHEPNRDDKFAWKLHLKTLLYEKICLCYATLAEYSYSNEQYGFSLKYIDMASKCQKLLSNMIIKSKVVDVVCLMGRVGDNYFQMSKKWHRLEQFKKQFETDHDIDSRIKVELESDMAEEVENVGANEFDLNISLPPSELEAMLWSCAWYRRAAAAPNAKRAELLRRLASVGNELAVRHMHDAQQIYAKYDSEPDKKDPKAKLLLKQFTATSRKSLECLDEATEIFQQVNDTPNLALLYCNKGRYMRFRAHCSPGGFTTEKRRLYSSAEQLYAAALALLGPREACGARAVWELVAWELSCHVYTRAVLLQDHADLHCEVSEVADALKHALKSCLLSPGPRQYLYQFRAAMIYHRLGSLYHSQYRITQEDGPKRRTLLNATRTNYEQASNMFASLEDPGMFLTVQLEHVAVLETQAAVTPNLKLKSLQSAVQLLRQCHSIMTVLKEKDPDEQKEQTKIDENDEKIIKTEHSLLSLYENRLHFILKSIIQYCRSKSNKDYEKITDLHKKLYCASLKIKKDGDIRLYAASVCDVLVDMDAISKEFE
A0A7E6DWR3	89673	Metazoa	Chordata	Mammalia	Chiroptera	1200	24	0.111111	FALSE	MGDSKEAGAEAPPAGATARGGLSLLPPGEAEEPSAQGSALCLGGSEVKSRAVVKYSSAPPRAAFARLEEKTDLKLPPANWLRESAKLGPAGTTILGNSKKSKPFSSFGMAYDFIDSVGNDVDVVSDSENIKKLLKIPYSKSHVSMAVHRVGRTLLLDELDIQELFMRSSQTGDWTWLKEFYQRLIDQKWQRKKKSKEHWYQKAILSKFLYYSINGDGAAQPVPPAAEQQDPPGSDQTQDADGASWPAPFDMPASVSEDPGASSQGLKNDFVRNILWTFEDIHMLVGSNMPIFGGGRYPAVSLRLRDNNKPINVLTGIDYWLDNLICNVPELVMCFHVNGIVQKYEMIKTEEIPDLENSNFSTKVIKDIAQNILSFLKSNCTKEGHTYWLFKASGSDIVKLYDLTTLCEETEDKYQNPFTMPVAILLYKVACNMMMKKNQNKKHYGTIRTLLLNCLKLLDKSRHPQIIASANYMLSELFQLDEPKKDESSECPLNENSDESYSEEEEEEMPDSDENGSYSTSSDPPEDNKAVAVIKSVGELSVPEKYKSIHQIRPSCAFPVCHDTEERCRLVLSYVLEGLKSVDNSIKKESDLPAADPNTPIPLKYEDESARGGPEGLEKQMALFLDKMGSLQKGNYSCQSGMIPGSWQHKMKLQLILKSSKAYYVLSDAAMSLQKYGRALRYIKLALQSHDTYCCLCTNMFSEVLLFLSQYLTLCGDIQLMLAQNASNRAAHLEEFNYQTKEDQEILHSLHRESSCHGFAWATDLSTDLESQLSVSCKCYEAANEILQFSDLRSQNPDHCVQVSKRMGNIRNEIGVFYMNQAAALQGERAVSKSVSTAEQQLWKKSFSCFEKGIHNFESIGDATNAALLLCNTGRLMRICAQAHCGAGDEFKREFSPEEGLYYNKAVDYYLKALRSLGSRDAHPAVWDSVNWELSTTYFTMATLQQDYAPLSRKAQEQIEKEVSEAMMKSLKHCDVDSASARQPLCQYRAATIHHRLASMYHSCLRNQVGDEHLRKQHRVLADLHYSKAVTLFQLLKDTPCELLRVQLERVAFAEFQMAGQNSNVGKLKTLSGALDIMVRTTHAFQLIRKELVEEPGQPKSDGPSPAADAAPSLNREEALKLLSIFESRLSFLLLQSIRLLSPGKKKTSSDTEGDAALRTNKHVYSQLLRATANRDTSLLERVDVLLHLLGQLAGGGAVQ
A0A7F8R018	9713	Metazoa	Chordata	Mammalia	Carnivora	1248	27	0.120536	FALSE	MGDSKEAGAESPPAGAAARGGLSLLSQGESEEPSAQGSALFLGGNEVKSRAVVKYSSAPPRTAFARLEEKTDLKLPPANWLRESAKLGPAGTTILGNSKKSKPFSSFGMAYDFIDSVGNDVDVVSDSENIKKLLKIPYSKSHVSMAVHRIGRTLLLDELDIQELFMRSSQTGDWTWLKEFYQRLIDQKWQRKKKSKEHWYQKAILSKFLYYSINGDGAAQPVPSAAEQQESSSSDQTNDSDGASWPAPFEMPSSVSEDPSASSQENILTKSKKIKMRSLGSEPLEPSYIVGHVASAPKEQNLTTLFNDGENSQGLKNDFVRNILWTFEDIHMLVGSNMPIFGGGRYPAVSLRLRDNNKPINVLTGIDYWLDNLICNVPELVMCFHVNGIVQKYEMIKTEEIPNLENSNFSTKVIKDIAQNILSFLKSNCTKEGHTYWLFKASGSDIVKLYDLTTLCEETEDKYQNPFTMPVAILLYKVACNMMMKKNQNKKHYGTIRTLLLNCVKLLDKSRHPQIIASANYMLSELFQLDEPKKEESSESPLNENSDESYSEEEEEMPDSDENGSYSTSSDPSDDNKAVAIIKSVGELSVPEKYKSIHQIRPSCTFPVCHDTEERCRLVLSYVLEGLKSVDSSIKKESDLPAADPNTPIPLKYEDDSTRGGPEGLEKQMALFLDKMGSLQKGNYSSQSGMIPGSWQHKMKLQLILKSSKAYYVLSDAAMSLQKYGRALRYIKLALQSHDTYCCLCTNMLSEVLLFLSQYLTLCGDIQLMLAQNANNRAAHLEEFNYQTKEDQEILHSLHRESSCQGFAWATDLSTDLESQLSVSCKCYEAANEILQFSDLKSQNPEHYVQVLKRMGNIRNEIGVFYMNQAAALQSERVVSKSVSTAEQQLWKKSFSCFEKGIHNFESIDDATNAALLLCNTGRLMRICAQAHCGASDEFKREFSPEEGLYYNKAVDYYLKALRSLGTRDIHPAVWDSVNWELSTTYFTMATLQQDYAPLSRKAQEQIEKEVSEAMMKSLKYCDVDSVSARQPLCQYRAATIHHRLASMYHSCLRNQVGDEHLRKQHRVLADLHYSKAVKLFQLLKDAPCELLRVQLERVAFAEFQMTSQNSNVGKLKTLSGALDIMVRTKHAFQLIRKELVEEFDQPKSDESTPAADSSPSLNREEVIKLLSIFESRLSFLLLQSIKLLSSTKKKTSSNTEEDVVLKTNKQIYSQLLRAIANKNATLLERIDILIHLLDQLARGSGVQ
A0A7J6C5F0	369639	Metazoa	Chordata	Actinopteri	Cypriniformes	1242	29	0.130045	FALSE	MSVVNMSSQDKKTDSEPRHEEDQSCPASEDNKQVICLGNNEVKSRAVVKYSAAPPSSSYALLQEQTDLKLPPANWLRENAQLGTAGTTVLGSSRKSKPFSSFGMAYDFIDCIGDDVDVVSDSENIKKLLKIPYSKSHVSMAVHRVGSTLLLDELDIQELFMRSSQTGDWTWLKEFYQRLIDQKWQRKKKSKEHWNEKAILSKFLYYSINSDGTAVPVPSDTEQAAEEGCGTAAEGPSWPATFNSSTSESEESAIPKEEQVDTYTLGHVSSVPKEQNLPTLFNEGENNQDLRNDFVRNILWTFEDIHMLVGSNMPIFGGGRYPAVSLRLRDNNKPINVLTGIDYWLDNLMCNVPELVMCFHVNGIVQKYEMIKTEDIPNLENSMFSTRVVKDIAQNILSFLKSNCTKEGHTYWLFKASGSDIVKLYDLTTLCEEAAEEKCQNPFTLPVAVLLYKVASNMMIKTSQNRKNYGTIRTLLLNCIKLLDEERHPQIIASAHYMLAELFQLDDVSEDEGNGESLRGGGSEDSYSDEEEEEEEEDDEEDESCSYSSSSEPQDDSKAVAIIKSVGELSVPEKYKSTHQIRPNCAFPVSQDKEEKCRLVLSYVLKGLKAVDSSIKKESDLPAADPSTPIPLKYEERSQNGARDVEKEIALLLDRVGPCNKELKVPTRSGMLPGTWQHRMKLQLFLKASKAYYILSEAATNLLKYGRALRYIKLALQCHDAYCSISGGLHPQVLLFHCQCLSLCGDVQLMLAQNASNRAAYLEENNYQTKDDQEILHCLHRESCCQAFSMATDLASDPEYQLIVSSKCYEAAHDLLTSGVLKDLGQEQLAQVLKRLGNIRNEMGVFYMNQAAAMQAEKQGVRRSVCVAEQELWKKSFSCFEKGMQDFNAISDSVNTALLLCNIGRLMRICAQAHCVMTSEHSRGEFSPEETLYYNKAIDYYQRALKSLGCRESHSAVWDSVNWELSTTYFTLATLLQDYAPLSRKAQEQIEREVTETMMKSLRYCDLQTESARQPLYQYRAATIHHRLASMYHSCYRNQVGDESVRKQHKALAEQHYSKAVRLFISLSDAPCELLRTLLERVAFAEFTMAGQNSSAVKQKTLTGALEIMCDTRHAFKLIHKELLEQKEKVLTPEDSDKPEELHEASDSSSSSELNTEEVVKLIGVFEPSFSFLLLQLIKLSTASKRKLSGKEEEQVKICKNVYSRLLRAEKSVPLIQRVSLFMELLDQLKPPTGSDEARSSS
A0A7J7VAV3	59472	Metazoa	Chordata	Mammalia	Chiroptera	593	14	0.132075	FALSE	MGDSKEAGAEAPPAGATARGGLSLLSQGESEEPSAQGSALLLGGSEVKSRAVVKYSSAPPRAAFARLEEKTDLKLPPANWLRESAKLGPAGTTILGTGKKSKPFSSFGMAYDFIDSVGNDVDVVSDSENIKKLLKIPYSKSHVSMAVHRVGRTLLLDELDIQELFMRSSQTGDWTWLKEFYQRLIDQKWQRKKKSKEHWYQKAILSKFLYYSINGDGAAQPVPSAAEQRESSSSDQTGDSDGASWPAPFEMPSPVSEDPSASSQGSEPLEPSYIVGHLASAPKEQNLTTLFNDGENSQGLKNDFVRNILWTFEDIHMLVGSNMPIFGGGRYPAVSLRLRDNNKPINVLTGIDYWLDNLICNVPELVMCFHVNGIVQKYEMIKTEEIPNLENSNFSTKVIKDIAQNILSFLKSNCTKEGHTYWLFKASGSDIVKLYDLTTLCEETEDKYQNPFTMPVAILLYKVACNMMMKKNQNKKHYGTIRTLLLNCVKLLDKSRHPQIIASANYMLSELFQLDEPKKEESAESPLNENSDESYSEEEEEMPDSDENGAYCTSSDPPDDNKAVAIIKSVGELSVPEKYKSIHQIRLCVSSLP
A0A7J8DP91	27622	Metazoa	Chordata	Mammalia	Chiroptera	1232	23	0.104072	FALSE	MGDPKEAGAEAPPAGATAPGGLSLLSQGEAEEPAQGSALFLGGSEVKSRAVVKYSSAPPRAAFARLEEKTDLKLPPANWLRESARLGPAGTTILGNSKKSKPFSSFGMAYDFIDSVGNDVDVVSDSENIKKLLKIPYSKSHVSMAVHRVGRTLLLDELDIQELFMRSSQTGDWTWLKEFYQRLIDQKWQRKKKSKEHWYQKAILSKFLYYSINGDGAAQPVPSAAEQQESSSSDQTSDSGGASWPAPFEMPASVSEDPSASSQGSEPLEPLYIVGHVASAPKEQNLTPLFSDGENSQGLKNDFVRNILWTFEDIHMLVGSNMPIFGGGRYPAVSLRLRDNNKPINVLTGIDYWLDNLICNVPELVMCFHVNGIVQKYEMIKTEEIPNLENSNFSTKVIKDIAQNILSFLKSNCTKEGHTYWLFKASGSDIVKLYDLTTLCEETEDKYQNPFTMPVAILLYKVACNMMMKKNQNKKHYGTIRTLLLNCVKLLDKSRHPQIIASANYMLSELFQLDEPKKEESSESPLNENSDESYSEEEEEMADSDENGSYCPHSDPPDDNKAVAIIKSVGELSVPEKYKSIHQIRPSCAFPVCHDTEERCRLVLSYVLEGLKSVDSSIKKESDLPAADPNTPIPLKYEDESSRGGPEGLEKQMALFLDKMGSLQKGNYSSQSGMIPGSWQHKMKLQLILKSSKAYYVLSDAAMSLQKYGRALRYIKLALQSHDTYCCLCTNMLSEVLLFLSQYLTLCGDIQLMLAQNASNRAAHLEEFNYQTKEDQEILHSLHRESSCQGFAWATDLSTDLESQLSVSCKCYEAANEILQFSDLKSQNPEHYVQVLKRMGNIRNEIGVFYMNQAAALQGERVVSKSVSTAEQQLWKKSFSCFEKGIHNFESIDDATNAALLLCNTGRLMRICAQAHCGAGDEFKREFSPEEGLYYNKAADYYLRALRSLGARDRHPAVWDSVSWELSTTYFTAATLQQDHAPLSRKAQEQIEKEVSEAMMKSLKYCDVDSVSARQPLCQYRAATIHHRLASMYHSCLRNQVGDEHLRKQHRVLADLHYSKAVALFQLLKDTPCELLRVQLERVAFAEFQMSSQNSNVGKLKTLSGALDVMVRTRHAFQLIRKELGEERGQPAGADTPPAAESAPGLNREEVLKLLGIFESRLSFLLLQSIKLLSPAKKKASNNIEEDVALKTNKQIYSQLLRATANRNTSLPERVDVLIRLLDQLARGSAAP
A0A7J8G7F8	9407	Metazoa	Chordata	Mammalia	Chiroptera	1200	24	0.111111	FALSE	MGDSKEAGAEAPPAGAAARGGLSLLSQGESEEPAQGSALFLGGNEVKSRAVVKYSSAPPRTAFARLEEKTDLKLPPANWLRESAKLGPAGTTILGNSKKSKPFSSFGMAYDFIDSVGNDVDVVSDSENIKKLLKIPYSKSHVSMAVHRVGRTLLLDELDIQELFMRSSQTGDWTWLKEFYQRLIDQKWQRKKKSKEHWYQKAILSKFLYYSINGDGAAQPVPAAAEPQEPSGSDQTTDSDGASWPAPFEMPASVSEDPSASSQGLKNDFVRNILWTFEDIHMLVGSNMPIFGGGRYPAVSLRLRDNNKPINVLTGIDYWLDNLICNVPELVMCFHVNGIVQKYEMIKTEEIPNLENSNFSTKVIKDIAQNILSFLKSNCTKEGHTYWLFKASGSDIVKLYDLTTLCEETEDKYQNPFTMPVAILLYKVACNMMMKKNQNKKHYGTIRTLLLNCVKLLDKSRHPQIIASANYMLSELFQLDEPKKEESSESPLNENSDESYSEEEEEMPDSDENGSYGTSADPPDDNKAVAIIKSVGELSVPEKYKSIHQIRPSCAFPVCHDTEERCRLVLSYVLEGLKSVDSSIKKESDLPAADPNTPIPLKYEDESTRGGPEGLEKQMALFLDKMGSLQKGNYSSQSGMIPGSWQHKMKLQLILKSSKAYYVLSDAAMSLQKYGRALRYIKLALQSHDTYCCLCTNMLSEVLLFLSQYLTLCGDIQLMLAQNANNRAAHLEEFNYQTKEDQEILHSLHRESSCQGFAWATDLSTDLESQLSVSCKCYEAANEILQFSDLKNQNPEHYVQVLKRMGNIRNEIGVFYMNQAAALQSERVVSKSVSTAEQQLWKKSFSCFEKGIHNFESIDDATNAALLLCNTGRLMRICAQAHCGAGDEFKREFSPEEGLYYNKAVDYYLKALRSLGTRDIHPAVWDSVNWELSTTYFTMATLQQDYAPLSRKAQEQIEKEVSEAMMKSLKHCDVDAVSARQPLCQYRAATIHHRLASMYHSCLRNQVGDEHLRKQHRVLADLHYSKAAKLFQLLKDAPCELLRVQLERVAFAEFQMTSQNSNVGKLKTLSGALDTMVRTKHAFQLIGRELAGEPGQPESAEAPPAADPSPSLNQEEVMKLLSIFESRLSFLLLQSVKLLSSTKKKTSNNIEDDVALKSNKQIYSQLLRATANKNASLSERIDVLTHLLDQLARGGGGPVP
A0A7K4LLK1	48396	Metazoa	Chordata	Aves	Tinamiformes	1206	26	0.119816	FALSE	QGSLLFLGGNEVKSSAVVKYSSAPPQAAFARLQEKTDLKLPPANWLRESAKLGPAGTTILGNNKKSKPFSSFGMAYDFIDSVGNDVDVVSDSENIKKLLKIPYSKSHVSMAVHRIGRTLLLDELDIQELFMRSSQTGDWTWLKEFYQRLIDQKWQRKKKSKEHWYQKAILSKFLYYSINGDGAAQPVPSTSEEHQDSPVSGDSDEAGQASWPAPFEMPSSISEDPGASNQGSVPLEPSYIVGHVASAPKEQNLTTLFNDGENSQGLKNDFVRNILWTFEDIHMLVGSNMPIFGGGRYPAVSLRLRDNNKPINVLTGIDYWLDNLICNVPELVMCFHVNGIVQKYEMIKTEDIPNLENSNFSTKVIKDIAQNILSFLKSNCTKEGHTYWLFKASGSDIVKLYDLTTLCEETEDKYQNPFTMPVAILLYKVACNMMLKKNQNKKHYGTIRTLLLNCLKLLDNGRHPQIIASANYMLSELFQLDEPKKEDGADFPINVNSDESYSEEEEEMPDSDENGSYSNSSDPPDDNKAVAIIKSVGELSVPEKYKSVHRIRPSCAFPVCHGTEERCRLVLSYVLEGLKSVDSSIKKEGDLPAADPSTPIPLKYEDESSSGGPECLEKQMALFLDKMGSFPKGQHCSLSGMIPGSWQYKMKLQLILKSCKAYYVLSDAAMSLQKYGRALRYIKLALQCHDTYCCLCASMLPEALVFLCQCLTLCGDTQLMLAQNANNRAAYLEEFNYQTKEDQEILHSLHRESSCQVFAWATDLSTDLECQLSVSCKCYEAAYEILLFSNLKNQNPEQHIQVLKRMGNIRNEIGVFYMNQAAAVQTERMGNKNVSMAEQQLWKKSFSCFEKGIQNFESIDDATNAALLLCNTGRLMRICAQAHCAAEGDFKREFSPEEALYYNKAIDYYLKALRSLAKRERHPAVWDSVNWELSTTYFTMATLQQDYAPLSRKAQEQIEKEVSEAMMKSLKYCDVDTVSPRQPLCQYRAATIHHRLASMYHSCLRNQVGDEHLRKQHRVLADLHYSKAVRLFQLLKDAPCEFLRVQLERVAFAEFQMASQNSNAGKLKTLFGALDIVVKTKCAFQLIRKELAAECEQLRKDKSNAENATSNDSSTGLNKEEVLKLLSIFESRMSFLLLQSVKLLTSTKKKVGVINEEEEVLQTNKRVYSLLLRATANRGATLLQRVELVLTLLEQLAPSAGAAAAR
A0A7K4QUP9	456388	Metazoa	Chordata	Aves	Passeriformes	1231	23	0.104072	FALSE	MGEPCGAGAAAPLRGDAEEPKQGSVLFLGGNEVKSSAVVKYSSAPPQAAFARLQEKTDLKLPPANWLRESAKLGPAGTTILGNSKKSKPFSSFGMAYDFIDSVGNDVDVVSDSENIKKLLKIPYSKSHVSMAVHRIGRTLLLDELDIQELFMRSSQTGDWTWLKEFYQRLIDQKWQRKKKSKEHWYQKAILSKFLYYSINGDGAAQPVPSTSKQHQEGPVAGESDEAGRASWPAPFEMPSSLSEDPGASNQGNVPLEPSYIVGHVASAPKEQNLTPLFNDGENSQGLKNDFVRNILWTFEDIHMLVGSNMPIFGGGRYPAVSLRLRDNNKPINVLTGIDYWLDNLICNVPELVMCFHVNGIVQKYEMIKTEDIPNLENSNFSTKVIKDIAQNILSFLKSNCTKEGHTYWLFKASGSDIVKLYDLTTLCEETEDKYQNPFTMPVAILLYKVACNMMLKKNQNKKHYGTIRTLLLNCLKLLDNGRHPQIIASANYMLSELFQLDEPKKEDSTDFPINGNSDESYSEEEEEMPDSDENGSYSNSSDPPDDNKAVAIIKSVGELSVPEKYKSVHRIRPSCAFPVCHGTEERCRLVLNHVLEGLKSVDSSVKREGDLPAADPSTPIPLKYEDESTSGGPECLEKQMALFLDKMGSFQKGKHSSQSGMIPGSWQYKMKLQLILKSSKAYYVLSDAAMILQKYGRALRYIKLALQCHDTYCCLCGSMLPEVLVFLCQCLTLCGDIQLMLAQNANNRAAYLEEYNYQTKEDQEILHSLHRESRCQVFAWATDLSTDLEYQLSVSCKCYEAAYEILLFSNLKKENPEQHVQVLKRMGNIRNEIGVFYMNQAAAVQTERVGKLSKNVSTTEQQLWKKSFSCFEEGIQNFESIDDATNAALLLCNTGRLMRICAQAHCAAEGDFKREFSPEEALYYNKAIDYYLKALRSLGKRDVHPAVWDSVNWELSTTYFTMATLQQDYAPLSRKAQEQIEKEVSEAMMKSLKYCDVDTVSERQPLCQYRAATIHHRLASMYHSCLRNQVGDEHLRKQHRVLADLHYSKAVRLFQLLKDAPCEFLRVQLERVAFAEFQMASQNSSAGKLKTLFGALDIMTKTKGAFQLIRKELVAESEQISKEKSPAEGVSPSDSSVGLNKEEVLKLLSIFESRMSFLLLQSIKLLTSTKKKMGGINEEEVVLKTNKQVYSLLLRATANKGLSLLERTDLILNLLEQLAPNAEGSTGGIQ
A0A7K5CVP7	369605	Metazoa	Chordata	Aves	Passeriformes	1229	23	0.104072	FALSE	MEEPCGAGAAAPLRGDAEEPKQGSVLFLGGNEVKSSAVVKYSSAPPQAAFARLQEKTDLKLPPANWLRESAKLGPAGTTILGNSKKSKPFSSFGMAYDFIDSVGNDVDVVSDSENIKKLLKIPYSKSHVSMAVHRIGRTLLLDELDIQELFMRSSQTGDWTWLKEFYQRLIDQKWQRKKKSKEHWYQKAILSKFLYYSINGDGAAQPVPSTSKQHQEGPVAGESDEAGRASWPAPFEMPSSLSEDPGASNQGNVPLEPSYIVGHVASAPKEQNLTPLFNDGENSQGLKNDFVRNILWTFEDIHMLVGSNMPIFGGGRYPAVSLRLRDNNKPINVLTGIDYWLDNLICNVPELVMCFHVNGIVQKYEMIKTEDIPNLENSNFSTKVIKDIAQNILSFLKSNCTKEGHTYWLFKASGSDIVKLYDLTTLCEETEDKYQNPFTMPVAILLYKVACNMMLKKNQNKKHYGTIRTLLLNCLKLLDNGRHPQIIASANYMLSELFQLDEPKKEDSTDFPINGNSDESYSEEEEEMPDSDENGSYSNSSDPPDDNKAVAIIKSVGELSVPEKYKSVHRIRPSCAFPVCHGTEERCRLVLNHVLEGLKSVDSSVKKEGDLPAADPSTPIPLKYEDESTSGGPECLEKQMALFLDKMGSFQKGKHSSQSGMIPGSWQYKMKLQLILKSSKAYYVLSDAAMILQKYGRALRYIKLALQCHDTYCCLCGSMLPEVLMFLCQCLTLCGDIQLMLAQNANNRAAYLEEYNYQTKEDQEILHSLHRESRCQVFAWATDLATDLEYQLSVSCKCYEAAYEILLFSNLKKENPEQHIQVLKRMGNIRNEIGVFYMNQAAAVQTERVGNKNVSTTEQQLWKKSFSCFEEGIQNFESIDDATNAALLLCNTGRLMRICAQAHCAAEGDFKKEFSPEEALYYNKAIDYYLKALRSLGKRDVHPAVWDSVNWELSTTYFTMATLQQDYAPVSRKAQEQIEKEVSEAMMKSLKYCDVDTVSERQPLCQYRAATIHHRLASMYHSCLRNQVGDEHLRKQHRVLADLHYSKAVRLFQLLKDAPCEFLRVQLERVAFAEFQMASQNSSAGKLKTLFGALDIMTKTKGAFQLIRKELVAESEQISKDNCPAEGVTPSDSSVGLNKEEVLKLLSIFESRMSFLLLQSIKLLTSTKKKIGGINEEEVVLRTNKQVYSLLLRATANKGLTLLERTDLILNLLEQLAPNSEGSNGGIQ
A0A7K5GCJ2	1352770	Metazoa	Chordata	Aves	Cariamiformes	1228	23	0.104072	FALSE	MEEFCGVGAAAPLREDAEEPKQGSVLFLGGNEVKSSAVVKYSSAPPQAAFARLQEKTDLKLPPANWLRESAKLGPAGTTILGNNKKSKPFSSFGMAYDFIDSVGNDVDVVSDSENIKKLLKIPYSKSHVSMAVHRIGRTLLLDELDIQELFMRSSQTGDWTWLKEFYQRLIDQKWQRKKKSKEHWYQKAILSKFLYYSINGDGAAQPVPSTSKQHQEGPVSGESDEAGRASWPAPFEMPSSLSEDPGASNQGSVPLEPSYIVGHVASAPKEQNLTTLFNDGENSQGLKNDFVRNILWTFEDIHMLVGSNMPIFGGGRYPAVSLRLRDNNKPINVLTGIDYWLDNLICNVPELVMCFHVNGIVQKYEMIKTEDIPNLENSNFSTKVIKDIAQNILSFLKSNCTKEGHTYWLFKGNGSDIVKLYDLTTLCEETEDKYQNPFTMPVAILLYKVACNMMLKKNQNKKHYGTIRTLLLNCLKLLDNGRHPQIIASANYMLSELFQLDEPKKEDSTDFPINGNSDESYSEEEEEMPDSDENGSYSNSSDPPDDNKAVAIIKSVGELSVPEKYKSVHRIRPSCAFPVCHGTEERCRLVLNYVLEGLKSVDSSVKKEGDLPAADPSTPIPLKYEDESTSGGPECLEKQMALFLDKMGSFQKDKHSSQSGMIPGSWQYKMKLQLILKSSKAYYVLSDAAMILQKYGRALRYIKLALQCHDTYCCLCASMLPEVLVFLCQCLTLCGDIQLMLAQNANNRAAYLEEYNYQTKEDQEILHSLHRESRCQVFAWATDLSTDLECQLSVSCKCYEAANEILLFSNLKTQNPEQHVQVLKRMGNIRNEIGVFYMNQAAAVQTERVGNKNVSTTEQQLWKKSFSCFEEGIQNFESIDDATNAALLLCNTGRLMRICAQAHCATEGDFKREFSPEEALYYNKAIDYYLKALRSLGKRDVHPAVWDSVNWELSTTYFTMATLQQDYAPLSRKAQEQIEKEVSEAMMKSLKYCDVDTVSARQPLCQYRAATIHHRLASMYHSCLRNQVGDEHLRKQHRVLADLHYGKAVRLFQLLKDAPCEFLRVQLERVAFAEFQMASQNSSAGKLKTLFGALDIMVKTKGAFQLIRKELVAESEQISKDGSTAENMSPNDSSGLNKEEVLKLLSIFESRMSFLLLQSIKLLTSTKKKIGGINEEEVVLKTNKQVYSLLLRASANKSMTLLERIEVILNLLEQLSQNNEASNGGIQ
A0A7K5PFM1	107208	Metazoa	Chordata	Aves	Passeriformes	1229	24	0.108597	FALSE	MEEPCAAGAAAPLRGDAEEPKQGSVLFLGGNEVKSSAVVKYSSAPPQAAFARLQEKTDLKLPPANWLRESAKLGPAGTSILGNSKKSKPFSSFGMAYDFIDSVGNDVDVVSDSENIKKLLKIPYSKSHVSMAVHRIGRTLLLDELDIQELFMRSSQTGDWTWLKEFYQRLIDQKWQRKKKSKEHWYQKAILSKFLYYSINGDGAAQPVPSTSKQHQEGPVAGEGDEAGRASWPAPFEMPSSLSEDPGASNQGNVPLEPSYLVGHVASAPREQNLTPLFNDGENSQGLKNDFVRNILWTFEDIHMLVGSNMPIFGGGRYPAVSLRLRDNNKPINVLTGIDYWLDNLICNVPELVMCFHVNGIVQKYEMIKTEDIPNLENSNFSTKVIKDIAQNILSFLKSNCTKEGHTYWLFKASGSDIVKLYDLTTLCEETEDKYQNPFTMPVAILLYKVACNMMLKKNQNKKHYGTIRTLLLNCLKLLDNGRHPQIIASANYMLSELFQLDEPRKEDSADFPINGNSDESYSEEEEEMPDSDENGSYSNSSDPPDDNKAVAIIKSVGELSVPEKYKSVHRIRPSCAFPVCHGTEERCRLVLNHVLEGLKSVDSSVKKEGDLPAADPSTPIPLKYEDESTSGGPESLEEQMALFLDKMGSFQKGKHSSQSGMIPGSWQYKMKLQLILKSSRAYYVLSDAAMILQKYGRALRYIKLALQCHDTYCCLCGSMLPDVLVFLCQCLTLCGDIQLMLAQNANNRAAYLEEYNYQTKEDQEILHSLHRESRCQVFAWATDLSTDLEYQLSVSCKCYEAAYEILLFSNLKSQNPEQHIQVLKRMGNIRNEIGVFYMNQAAAVQTERVGNKNVSTTEQQLWKKSFSCFEEGIQNFESIDDATNAALLLCNTGRLMRICAQAHCAAEGDFKREFSPEEALYYNKAIDYYLKALRSLGKRDVHPAVWDSVNWELSTTYFTMATLQQDYAPLSRKAQEQIEKEVSEAMMKSLKYCDVDTVSERQPLCQYRAATIHHRLASMYHSCLRNQVGDEHLRKQHRVLADLHYSKAVRLFQLLKDAPCEFLRVQLERVAFAEFQMASQNSSAGKLKTLSGALDIMTKTKGAFQLIRKELVAETEQISKDKSHAESVSVNDSSAGLNKEEVLKLLGIFESRMSFLLLQSIKLLTSSKKKIGGSNEEEAVLKTNKQVYSLLLRATANKGQSLLERTELLLSLLEQLAPRSEGSPAGRQ
A0A7K5VMY2	1160851	Metazoa	Chordata	Aves	Passeriformes	1228	23	0.104072	FALSE	MEEPCGAGAAAPLRGDAEEPKQGSVLFLGGNEVKSSAVVKYSSAPPQAAFARLQEKTDLKLPPANWLRESAKLGPAGTTILGNSKKSKPFSSFGMAYDFIDSVGNDVDVVSDSENIKKLLKIPYSKSHVSMAVHRIGRTLLLDELDIQELFMRSSQTGDWTWLKEFYQRLIDQKWQRKKKSKEHWYQKAILSKFLYYSINGDGAAQPVPSTSKQHQEGPVAGESDEAGRASWPAPFEMPSSLSEDPGASNQGNVPLEPSYLVGHVASAPKEQNLTPLFNDGENSQGLKNDFVRNILWTFEDIHMLVGSNMPIFGGGRYPAVSLRLRDNNKPINVLTGIDYWLDNLICNVPELVMCFHVNGIVQKYEMIKTEDIPNLENSNFSTKVIKDIAQNILSFLKSNCTKEGHTYWLFKASGSDIVKLYDLTTLCEETEDKYQNPFTMPVAILLYKVACNMMLKKNQNKKHYGTIRTLLLNCLKLLDNGRHPQIIASANYMLSELFQLDEPKKEDSADFPINGNSDESYSEEEEEMPDSDENGSYSNSSDPPDDNKAVAIIKSVGELSVPEKYKSVHRIRPSCAFPVCHGTEERCRLVLNHVLEGLKSVDSSVKKEGDLPAADPSTPIPLKYEDESTSGGPESLEKQMALFLDKMGSFQKGKHSSQSGMIPGSWQYKMKLQLILKSSRAYYVLSDAAMILQKYGRALRYIKLALQCHDTYCCLCGSMLPEVLVFLCQCLTLCGDIQLMLAQNANNRAAYLEEYNYQTKEDQEILHSLHRESRCQVFAWATDLSTDLEYQLSVSCKCYEAAYEILLFSNSKSQNPEQHIQVLKRMGNIRNEIGVFYMNQAAAVQTERVGNKNVSTTEQQLWKKSFSCFEEGIQNFESIDDATNAALLLCNTGRLMRICAQAHCAAEGDYKREFSPEEALYYNKAIDYYLKALRSLGKRDVHPAVWDSVNWELSTTYFTMATLQQDYAPLSRKAQEQIEKEVSEAMMKSLKYCDVDTVSERQPLCQYRAATIHHRLASMYHSCLRNQVGDEHLRKQHRVLADLHYSKAVRLFQLLRDAPCEFLRVQLERVAFAEFQMASQNSSAGKLKTLSGALDIMTKTKGAFQLIRKELVAESEQISKDKSPAESVSVNDSPAGLNKEEVLKLLGIFESRMSFLLLQSIKLLTSSKKKMGGTNEEEAVLRTNKQVYSLLLRATANKGLSLLERTELILSLLEQLAPRSSQGSPGG
A0A7K6CYL3	720586	Metazoa	Chordata	Aves	Passeriformes	1229	23	0.104072	FALSE	MEEPCGAGAAAPLRGDAEEPKQGSVLFLGGNEVKSSAVVKYSSAPPQAAFARLQEKTDLKLPPANWLRESAKLGPAGTTILGNSKKSKPFSSFGMAYDFIDSVGNDVDVVSDSENIKKLLKIPYSKSHVSMAVHRIGRTLLLDELDIQELFMRSSQTGDWTWLKEFYQRLIDQKWQRKKKSKEHWYQKAILSKFLYYSINGDGAAQPVPSTSKQHQEGPVAGESDEAGRASWPAPFEMPSSLSEDPGASNQGNVPLEPSYLVGHVASAPKEQNLTPLFNDGESSQGLKNDFVRNILWTFEDIHMLVGSNMPIFGGGRYPAVSLRLRDNNKPINVLTGIDYWLDNLICNVPELVMCFHVNGIVQKYEMIKTEDIPNLENSNFSTKVIKDIAQNILSFLKSNCTKEGHTYWLFKASGSDIVKLYDLTTLCEETEDKYQNPFTMPVAILLYKVACNMMLKKNQNKKHYGTIRTLLLNCLKLLDNGRHPQIIASANYMLSELFQLDEPKKEDTADFPINGNSDESYSEEEEEMPDSDENGSYSNSSDPPDDNKAVAIIKSVGELSVPEKYKSVHRIRPSCAFPVCHGTEERCRLVLNHVLEGLKSVDSSVKKEGDLPAADPSTPIPLKYEDESTSGGPESLEKQMALFLDKMGSFQKGKHSSQSGMIPGSWQYKMKLQLILKSSRAYYVLSDAAMILQKYGRALRYIKLALQCHDTYCCLCGSMLPEVLVFLCQCLTLCGDIQLMLAQNANNRAAYLEEYNYQTKEDQEILHSLHRESRCQVFAWATDLSTDLEYQLSVSCKCYEAAYEILLFSNLKSQNPEQHIQVLKRMGNIRNEIGVFYMNQAAAVQTEREGNKNVSMTEQQLWKKSFSCFEEGIQNFESIDDATNAALLLCNTGRLMRICAQAHCAAEGDFKREFSPEEALYYNKAIDYYLKALRSLGKRDVHPAVWDSVNWELSTTYFTMATLQQDYAPLSRKAQEQIEKEVSEAMMKSLKYCDVDTVSERQPLCQYRAATIHHRLASMYHSCLRNQVGDEHLRKQHRVLADLHYSKAVRLFQLLKDAPCEFLRVQLERVAFAEFQMASQNSSAGKLKTLSGALDIMTKTKGAFQLIRKELVAESEQISKDKSPAESVSVNDSSAGLNKEEVLKLLGIFESRMSFLLLQSIKLLTSTKKKIGGTNDEEAVLKTNKQVYSLLLRATANKGLSLLERTELLLSLLEQLAPRSREGSPGVQ
A0A7K6F2N8	254528	Metazoa	Chordata	Aves	Passeriformes	1227	22	0.1	FALSE	MEEPCGAGAAAPLRGDAEEPKQGSMLFLGGNEVKSCAVVKYSSAPPQAAFARLQEKTDLKLPPANWLRESAKLGPAGTTILGNSKKSKPFSSFGMAYDFIDSVGNDVDVVSDSENIKKLLKIPYSKSHVSMAVHRIGRTLLLDELDIQELFMRSSQTGDWTWLKEFYQRLIDQKWQRKKKSKEHWYQKAILSKFLYYSINGDGAAQPVPSTSKQHQEGPVAGESDEAGRASWPAPFEMPSSLSEDPGASNQGNVPLEPSYLVGHVASAPKEQNLTPLFNDGENSQGLKNDFVRNILWTFEDIHMLVGSNMPIFGGGRYPAVSLRLRDNNKPINVLTGIDYWLDNLICNVPELVMCFHVNGIVQKYEMIKTEDIPNLENSNFSTKVIKDIAQNILSFLKSNCTKEGHTYWLFKASGSDIVKLYDLTTLCEETEDKYQNPFTMPVAILLYKVACNMMLKKNQNKKHYGTIRTLLLNCLKLLDNGRHPQIIASANYMLSELFQLDEPKKEDSADFPINGNSDESYSEEEEEMPDSDENGSYSNSSDPPDDNKAVAIIKSVGELSVPEKYKSVHRIRPSCAFPVCHGTEERCRLVLNHVLEGLKSVDSSVKKEGDLPAADPSTPIPLKYEDESTSGGPESLEKQMALFLDKMGSFQKGKHSSQSGMIPGSWQYKMKLQLILKSSRAYYVLSDAAMILQKYGRALRYIKLALQCHDTYCCLCGSMLPEVLVFLCQCLTLCGDIQLMLAQNANNRAAYLEEYNYQTKEDQEILHSLHRESRCQVFAWATDLSTDLEYQLSVSCKCYEAAYEILLFSNLKSQNPEQHVQVLKRMGNIRNEIGVFYMNQAAAVQTERVGNKNVSTTEQQLWKKSFSCFEEGIQNFESIDDATNAALLLCNTGRLMRICAQAHCAAEGDYKREFSPEEALYYNKAIDYYLKALRSLGKRDVHPAVWDSVNWELSTTYFTMATLQQDYAPLSRKAQEQIEKEVSEAMMKSLKYCDVDTVSERQPLCQYRAATIHHRLASMYHSCLRNQVGDEHLRKQHRVLADLHYSKAVRLFQLLKDAPCEFLRVQLERVAFAEFQMASQNSSAGKLKTLSGALDIMTKTKGAFQLIRKELVAESEQISKDKSPAESVSVNDSSAGLNKEEVLKLLGIFESRMSFLLLQSIKLLTSSKKKIGGTNEEEAVLKTNKQVYSLLLRATANKGLSLLERTELILSLLEQLDPRNTEGSPG
A0A7K6GW23	720584	Metazoa	Chordata	Aves	Passeriformes	1229	22	0.0995475	FALSE	MEEPCGAGAAAPLRGDAEEPKQGSVLFLGGNEVKSCAVVKYSSAPPQAAFARLQEKTDLKLPPANWLRESAKLGPAGTTILGNSKKSKPFSSFGMAYDFIDSVGNDVDVVSDSENIKKLLKIPYSKSHVSMAVHRIGRTLLLDELDIQELFMRSSQTGDWTWLKEFYQRLIDQKWQRKKKSKEHWYQKAILSKFLYYSINGDGAAQPVPSTSKQHQEGPVAGESDEAGRASWPAPFEMPSSLSEDPGASNQGNVPLEPSYVVGHVASAPKEQNLTPLFNDGENSQGLKNDFVRNILWTFEDIHMLVGSNMPIFGGGRYPAVSLRLRDNNKPINVLTGIDYWLDNLICNVPELVMCFHVNGIVQKYEMIKTEDIPNLENSNFSTKVIKDIAQNILSFLKSNCTKEGHTYWLFKASGSDIVKLYDLTTLCEETEDKYQNPFTMPVAILLYKVACNMMLKKNQNKKHYGTIRTLLLNCLKLLDNGRHPQIIASANYMLSELFQLDEPKKEDSADFPINGNSDESYSEEEEEMPDSDENGSYSNSSDPPDDNKAVAIIKSVGELSVPEKYKSVHRIRPSCAFPVCHGTEERCRLVLNHVLEGLKSVDSSVKKEGDLPAADPSTPIPLKYEDESTSGGPESLEKQMALFLDKMGSFQKGKHSSQSGMIPGSWQYKMKLQLILKSSRAYYVLSDAAMILQKYGRALRYIKLALQCHDTYCCLCGSMLPEVLLFLCQCLTLCGDIQLMLAQNANNRAAYLEEYNYQTKEDQEILHSLHRESRCQVFAWATDLSTDLEYQLSVSCKCYEAAYEILLFSNLKSQNPEQHIQVLKRMGNIRNEIGVFYMNQAAAVQTERVGNKNVSTTEQQLWKKSFSCFEEGIQNFESIDDATNAALLLCNTGRLMRICAQAHCAAEGDFKREFSPEEALYYNKAIDYYLKALRSLGKRDVHPAVWDSVNWELSTTYFTMATLQQDYAPLSRKAQEQIEKEVSEAMMKSLKYCDVDTVSDRQPLCQYRAATIHHRLASMYHSCLRNQVGDEHLRKQHRVLADLHYSKAVRLFQLLKDAPCEFLRVQLERVAFAEFQMASQNSSAGKLKTLSGALDIMTKTKAAFQLIRKELVAESEQISKDKSPAESVSVSDSSAGLNKEEVLKLLGIFESRMSFLLLQSIKLLTSTKKKIGGSNEEEALLKTNKQVYSLLLRATANKGLSLLERTELILNLLEQLALRNNEGNPGIQ
A0A7K6KTS5	254539	Metazoa	Chordata	Aves	Passeriformes	1229	23	0.104072	FALSE	MEEPCGAGAAAPLRGDAEEPKQGSVLLLGGNEVKSSAVVKYSSAPPQAAFARLQEKTDLKLPPANWLRESAKLGPAGTTILGNSKKSKPFSSFGMAYDFIDSVGNDVDVVSDSENIKKLLKIPYSKSHVSMAVHRIGRTLLLDELDIQELFMRSSQTGDWTWLKEFYQRLIDQKWQRKKKSKEHWYQKAILSKFLYYSINGDGAAQPVPSTSKQHQEGPVAGEGDEAGRASWPAPFEMPSSLSEDPGASNQGNVPLEPSYLVGHVASAPKEQNLTPLFNDGESSQGLKNDFVRNILWTFEDIHMLVGSNMPIFGGGRYPAVSLRLRDNNKPINVLTGIDYWLDNLICNVPELVMCFHVNGIVQKYEMIKTEDIPNLENSNFSTKVIKDIAQNILSFLKSNCTKEGHTYWLFKASGSDIVKLYDLTTLCEETEDKYQNPFTMPVAILLYKVACNMMLKKNQNKKHYGTIRTLLLNCLKLLDNGRHPQIIASANYMLSELFQLDEPKKEDSADFPINGNSDESYSEEEEEMPDSDENGSYSNSSDPPDDNKAVAIIKSVGELSVPEKYKSVHRIRPSCAFPVCHGTEERCRLVLNHVLEGLKSVDSSVKKEGDLPAADPSTPIPLKYEDESTSGGPESLEKQMALFLDKMGSFQKGKHSSQSGMIPGSWQYKMKLQLILKSSRAYYVLSDAAMILQKYGRALRYIKLALQCHDTYCCLCGSMLPEVLVFLCQCLTLCGDIQLMLAQNANNRAAYLEEYNYQTKEDQEILHSLHRESRCQVFAWATDLSTDLEYQLSVSCKCYEAAYEILLFSNLKNQNPEQHIQVLKRMGNIRNEIGVFYMNQAAAVQTERVGNKNVSTTEQQLWKKSFSCFEEGIQNFESIDDATNAALLLCNTGRLMRICAQAHCAAEGDYKREFSPEEALYYNKAIDYYLKALRSLGKRDVHPAVWDSVNWELSTTYFTMATLQQDYAPLSRKAQEQIEKEVSEAMMKSLKYCDVDTVSERQPLCQYRAATIHHRLASMYHSCLRNQVGDEHLRKQHRVLADLHYSKAVRLFQLLKDAPCEFLRVQLERVAFAEFQMASQNSSAGKLKTLSGALDIMTKTKGAFQLIRKELVAESEQITKDKSPAESVSVNDSSAGLNKEELSKLLGIFESRMSFLLLQSIKLLTSSKKKIGGTNEEEAVLKTNKQVYSLLLRATANKGLSLLERTELVLSLLEQLAPRSSEGSPGMQ
A0A7K6NFY5	227192	Metazoa	Chordata	Aves	Charadriiformes	1207	23	0.105991	FALSE	QGPVLFLGGNEVKSSAVVKYSSAPPQAAFARLQEKTDLKLPPANWLRESAKLGPAGTTILGNNKKSKLFSSFGMAYDFIDSVGNDVDVVSDSENIKKLLKIPYSKSHVSMAVHRIGRTLLLDELDIQELFMRSSQTGDWTWLKEFYQRLIDQKWQRKKKSKEHWYQKAILSKFLYYSINGDGAAQPVPSTSKQHQEGPVSGEGDEAGRASWPAPFEMPSSLSEDPGASNQGNVPLEPSYIVGHVASAPKEQNLTTLFNDGENSQGLKNDFVRNILWTFEDIHMLVGSNMPIFGGGRYPAVSLRLRDNNKPINVLTGIDYWLDNLICNVPELVMCFHVNGIVQKYEMIKTEDIPNLENSNFSTKVIKDIAQNILSFLKSNCTKEGHTYWLFKASGSDIVKLYDLTTLCEETEDKYQNPFTMPVAILLYKVACNMMLKKNQNKKHYGTIRTLLLNCLKLLDNGRHPQIIASANYMLSELFQLDEPKKEDSADFPINGNSDESYSEEEEEMPDSDENGSYSNSSDPPDDNKAVAIIKSVGELSVPEKYKSVHRIRPSCAFPVCHGTEERCRLVLNYVLEGLKSVDSSIKREGDLPAADPSTPIPLKYEDESTSGGPECLEKQMALFLDKMGSFQKGKHSSQSGMIPGSWQYKMKLQLILKSSKAYYVLSDAAMILQKYGRALRYIKLALQCHDTYCCLSASMLPEVLVFLCQCLTLCGDIQLMLAQNANNRAAYLEEYNYQTKEDQEILHSLHRESRCQVFAWATDLSTDLECQLSVSCKCYEAAYEILLFSNLKSQNPEQHIQVLKRMGNIRNEIGVFYMNQAAAVQTERVGNKNVSTTEQQLWKKSFSCFEEGIQNFESIDDATNAALLLCNTGRLMRICAQAHCATDGDFKREFSPEEALYYNKAIDYYLKALRSLGKRDVHPAVWDSVNWELSTTYFTMATLQQDYAPLSRKAQEQIEKEVSEAMMKSLKYCDVDTVSARQPLCQYRAATIHHRLASMYHSCLRNQVGDEHLRKQHRVLADLHYSKAVRLFQLLKDAPCEFLRVQLERVAFAEFQMASQNSSAGKLKTLSGALDIMVKTKSAFQLIRKELEAESEQISKDKGSAENVSPNDSSAGLNKEEVLKLLSIFESRMSFLLLQSIKLLTSAKKKIGGINEEEAVLKTNKQVYSLLLRATANKHLTLLDRIEVMLNLLEQLTPSEGSNGGIQ
A0A7K6PEU6	461245	Metazoa	Chordata	Aves	Passeriformes	1229	23	0.104072	FALSE	MEEPCGAGAAAPLRGDAEEPKQGSVLFLGGNEVKSSAVVKYSSAPPQAAFARLQEKTDLKLPPANWLRESAKLGPAGTTILGNSKKSKPFSSFGMAYDFIDSVGNDVDVVSDSENIKKLLKIPYSKSHVSMAVHRIGRTLLLDELDIQELFMRSSQTGDWTWLKEFYQRLIDQKWQRKKKSKEHWYQKAILSKFLYYSINGDGAAQPVPSTSKQHQEGPVAGESDEAGRASWPAPFEMPSSLSEDPGASNQGNVPLEPSYLVGHVASAPKEQNLTPLFNDGENSQGLKNDFVRNILWTFEDIHMLVGSNMPIFGGGRYPAVSLRLRDNNKPINVLTGIDYWLDNLICNVPELVMCFHVNGIVQKYEMIKTEDIPNLENSNFSTKVIKDIAQNILSFLKSNCTKEGHTYWLFKASGSDIVKLYDLTTLCEETEDKYQNPFTMPVAILLYKVACNMMLKKNQNKKHYGTIRTLLLNCLKLLDNGRHPQIIASANYMLSELFQLDEPKKEDSADFPINGNSDESYSEEEEEMPDSDENGSYSNSSDPPDDNKAVAIIKSVGELSVPEKYKSVHRIRPSCAFPVCHGTEERCRLVLNHVLEGLKSVDSSVKKEGDLPAADPSTPIPLKYEDESTSGGPESLEKQMALFLDKMGSFQKGKHSSQSGMIPGSWQYKMKLQLILKSSRAYYVLSDAAMVLQKYGRALRYIKLALQCHDTYCCLCGSMLPEVLVFLCQCLTLCGDIQLMLAQNANNRAAYLEEYNYQTKEDQEILHSLHRESRCQVFAWATDLSTDLEYQLSVSCKCYEAAYEILLFSNLKSQNPEQHIQVLKRMGNIRNEIGVFYMNQAAAVQTERVGNKNVSTTEQQLWKKSFSCFEEGIQNFESIDDATNAALLLCNTGRLMRICAQAHCAAEGDYKREFSPEEALYYNKAIDYYLKALRSLGKRDVHPAVWDSVNWELSTTYFTMATLQQDYAPLSRKAQEQIEKEVSEAMMKSLKYCDVDTVSERQPLCQYRAATIHHRLASMYHSCLRNQVGDEHLRKQHRVLADLHYSKAVRLFQLLKDAPCEFLRVQLERVAFAEFQMASQNSSAGKLKTLSGALDIMTKTKGAFQLIRKELVAESEQISKDKSPAESMSVNDSPAGLNKEEVLKLLGIFESRMSFLLLQSIKLLTSSKKKIGGTNEEEAVLKTNKQVYSLLLRATANKGLSLLERTELLLNLLEQLAPRNTEGSPGVQ
A0A7K6S4J6	54386	Metazoa	Chordata	Aves	Eurypygiformes	1229	23	0.104072	FALSE	MEELCGLGAAAPLRGDAEEPKQGSVLFLGGNEVKSSAVVKYSSAPPQAAFARLQEKTDLKLPPANWLRESAKLGPAGTTILGNSKKSKPFSSFGMAYDFIDSVGNDVDVVCDSENIKKLLKIPYSKSHVSMAVHRIGRTLLLDELDIQELFMRSSQTGDWTWLKEFYQRLIDQKWQRKKKSKEHWYQKAILSKFLYYSINGDGAAQPVPSTSEQHQEGPVSGESDEAGRASWPAPFEMPSSLSEDPGASNQGSVPLEPSYIVGHVASAPKEQNLTTLFNDGENSQGLKNDFVRNILWTFEDIHMLVGSNMPIFGGGRYPAVSLRLRDNNKPINVLTGIDYWLDNLICNVPELVMCFHVNGIVQKYEMIKTEDIPNLENSNFSTKVIKDIAQNILSFLKSNCTKEGHTYWLFKASGSDIVKLYDLTTLCEETEDKYQNPFTMPVAILLYKVACNMMLKKNQNRKHYGTIRTLLLNCLKLLDNGRHPQIIASANYMLSELFQLDEPKKEDSTDFPINGNSDESYSEEEEEMPDSDENGSYSNSSDPPDDNKAVAIIKSVGELSVPEKYKSIHRIRPSCAFPVCHGTEERCRLVLNYVLEGLKSVDSSVKKEGDLPAADPSTPIPLKYEDESTSGSPECLEKQMALFLDKMGSFQKGKHSSQSGMIPGSWQYKMKLQLILKSSKAYYVLSDAAMILQKYGRALRYIKLALQCHDTYCCLCASMLPEVLAFLCQCLTLCGDIQLMLAQNASNRAAYLEEYNYQTKEDQEILHSLHRESRCQVFAWATDWATDLECQLSISCKCYEAAYEILLFSNLKNQNPEQRIQVLKRMGNIRNEIGVFYMNQAAAVQTERVGNKNVSTTEQQLWKKSFSCFEEGIQNFESIDDATNAALLLCNTGRLMRICAQAHCAAEGDFRREFSPEEALYYNKAIDYYLKALRSLGKRDVHPAVWDSVNWELSTTYFTMATLQQDYAPLSRKAQEQIEKEVSEAMMKSLKYCDVDTVSARQPLCQYRAATIHHRLASMYHSCLRNQVGDEHLRKQHRVLADLHYSKAVRLFQLLKDAPCEFLRVQLERVAFAEFQMASQNSSAGKLKTLFGALDIMVKTKGAFQLIRKELVAESEQISTDKRSAENASPSDSSAGLNKEEVLKLLSIFESRMSFLLLQSIKLLTSTKKKIGGVNEEDVVLKTNKQVYSMLLRATATRSPSLLERTEVMLALLEQLALSSEAGGGRVQ
A0A7K6TRK2	48278	Metazoa	Chordata	Aves	Caprimulgiformes	1208	25	0.115207	FALSE	KGSVLFLGGSEVKSSAVVKYSSAPPQAAFARLQEKTDLKLPPANWLRESAKLGPAGTTILGNNKKSKPFSSFGMAYDFIDSVGNDVDVVSDSENIKKLLKIPYSKSHVSMAVHRIGRTLLLDELDIQELFMRSSQTGDWTWLKEFYQRLIDQKWQRKKKSKEHWYQKAILSKFLYYSINGDGAAQPVPSTSKQHQDGPVSGEGDEAGRASWPAPFEMPSSLSEDAGASNQRSVPLEPSYIVGHVASAPKEQNLTTLFNDGENGQGLKNDFVRNILWTFEDIHMLVGSNMPIFGGGRYPAVSLRLRDNNKPINVLTGIDYWLDNLICNVPELVMCFHVNGIVQKYEMIKTEDIPNLENSNFSTKVIKDIAQNILSFLKSNCTKEGHTYWLFKASGSDIVKLYDLTTLCEETEDKYQNPFTMPVAILLYKVACNMMLKKNQNKKHYGTIRTLLLNCLKLLDNGRHPQIIASANYMLSELFQLDEPKKEDSTDFPINGNSDESYSEEEEEMPDSDENGSFSNSSDPPDDNKAVAIIKSVGELSVPEKYKSVHRIRPSCAFPVCHGTEERCRLVLNYVLEGLKSVDSSVKKEGDLPAADPSTPIPLKYEDESTSGGPECLEKQMALFLDKMGSFQKGKHSSQSGMIPGSWQYKMKLQLILKSSKAYYVLSDAAMILQKYGRALRYIKLALQCHDTYCCLCASMLPEVLVFLCQCLTLCGDIQLMLAQNANNRAAYLEEYNYQTKEDQEILHSLHRESRCQVFAWATDLSTDLECQLSVSCKCYEAAYEILLFSNLKNQNPEQHIQVLKRMGNIRNEIGVFYMNQAAAVQTERVGNKNVSTTEQQLWKKSFSCFEEGIQNFESIDDATNAALLLCNTGRLMRICAQAHCATEGDFKREFSPEEALYYNKAIDYYLKALRSLGRRDVHPAVWDSVNWELSTTYFTMATLQQDYAPLSRKAQEQIEKEVSEAMMKSLKYCDVDTVSARQPLCQYRAATIHHRLASMYHSCLRNQVGDEHLRKQHRILADLHYSKAVRLFQLLKDAPCEFLRVQLERVAFAEFQMASQNSSAGKLKTLFGALDIMVKTKGAFQLIRKELLAEREQISKDQSSAENVSPNDSSAGLNKEEVLKLLSIFESRMSFLLLQSIKLLTSTKKKIGGINEEEVVLKTNKQVYSLLLRATANKSVTLLERIEVILNLLEQLTPDTEASNGGIQ
A0A7K6YRX2	28689	Metazoa	Chordata	Aves	Charadriiformes	501	10	0.111111	FALSE	SFGMAYDFIDSVGNDVDVVSDSENIKKLLKIPYSKSHVSMAVHRIGRTLLLDELDIQELFMRSSQTGDWTWLKEFYQRLIDQKWQRKKKSKEHWYQKAILSKFLYYSINGDGAAQPVPSTSKQHQEGPVSGESDEAGRASWPAPFEMPSSLSEDPGASNQGSVPLEPSYIVGHVASAPKEQNLTTLFNDGENSQGLKNDFVRNILWTFEDIHMLVGSNMPIFGGGRYPAVSLRLRDNNKPINVLTGIDYWLDNLICNVPELVMCFHVNGIVQKYEMIKTEDIPNLENSNFSTKVIKDIAQNILSFLKSNCTKEGHTYWLFKASGSDIVKLYDLTTLCEETEDKYQNPFTMPVAILLYKVACNMMLKKNQNKKHYGTIRTLLLNCLKLLDNGRHPQIIASANYMLSELFQLDEPKKEDTTDFPINGNSDESYSEEEEEMPDSDENGSYSNSSDPPDDNKAVAIIKSVGELSVPEKYKSVHRIRPSCAFPVCHGTEERCRLVL
A0A7K6ZH82	2585814	Metazoa	Chordata	Aves	Tinamiformes	1152	26	0.125604	FALSE	QSSLLFLGGNEVKSSAVVKYSSAPPQAAFARLQEKTDLKLPPANWLRESAKLGPAGTTILGNNKKSKPFSSFGMAYDFIDSVGNDVDVVSDSENIKKLLKIPYSKSHVSMAVHRIGRTLLLDELDIQELFMRSSQTGDWTWLKEFYQRLIDQKWQRKKKSKEHWYQKAILSKFLYYSINGDGAAQPVPSTSKQHQDSPVSGDSDEVGQASWPAPFEMPSSISEDPGASNQGSVPLEPSYIVGHVASAPKEQNLTTLFNDGENSQGLKNDFVRNILWTFEDIHMLVGSNMPIFGGGRYPAVSLRLRDNNKPINVLTGIDYWLDNLICNVPELVMCFHVNGIVQKYEMIKTEDIPNLENSNFSTKVIKDIAQNILSFLKSNCTKEGHTYWLFKASGSDIVKLYDLTTLCEETEDKYQNPFTMPVAILLYKVACNMMLKKNQNKKHYGTIRTLLLNCLKLLDNGRHPQIIASANYMLSELFQLDEPKKEDGADFPINVNSDESYSEEEEEMPDSDENGSYSNSSDPPDDNKAVAIIKSVGELSVPEKYKSVHRIRPSCAFPVCHGTEERCRLVLNYVLEGLKSVDSSIKKEGDLPAADPSTPIPLKYEDESNSGGPECLEKQMALFLDKMGSFPKGQHCSLSGMIPGSWQYKMKLQLILKSSKAYYVLSDAALSLQKYGRALRYIKLALQCHDTYCCLCASMLPEALVFLCQCLTLCGDAQLMLAQNASNRAAYLEEFNYQTKEDQEILHSLHRESSCQVFAWATDLSTDLECQLSVSCKCYEAAYEILLFSDLKNQNPEQHIQVLKRMGNIRNEIGVFYMNQAAAVQTERVGNKNVSTAEQQLWKKSFSCFEKGIQNFESIDDATNAALLLCNTGRLMRICAQAHCAAEGDFKREFSPEEALYYNKAIDYYLKALRSLAKRERHPAVWDSVNWELSTTYFTMATLQQDYAPLSRKAQEQIEKEVSEAMMKSLKYCDVDTVSPRQPLCQYRAATIHHRLASMYHSCLRNQVGDEHLRKQHRVLADLHYSKAVRLFQLLKDAPCEFLRVQLERVAFAEFQMASQSSNAGKLKTLFGALDIVVKTKCAFQLIRKELVAECEQLSKDKSNAENTTPHDSSAGLNKEEVLKLLSIFESRMSFLLLQSVKLLTSTKKKIG
A0A7K7D8H7	371919	Metazoa	Chordata	Aves	Passeriformes	1173	21	0.0995261	FALSE	MEEPCGAGAAAPLRGDAEEPKQGSVLFLGGNEVKSCAVVKYSSAPPQAAFARLQEKTDLKLPPANWLRESAKLGPAGTTILGNSKKSKPFSSFGMAYDFIDSVGNDVDVVSDSENIKKLLKIPYSKSHVSMAVHRIGRTLLLDELDIQELFMRSSQTGDWTWLKEFYQRLIDQKWQRKKKSKEHWYQKAILSKFLYYSINGDGAAQPVPSTSKQHQEGPVAGESDEAGRASWPAPFEMPSSLSEDPGASNQGSVPLEPSYLVGHVASAPREQNLSPLFNDGENSQGLKNDFVRNILWTFEDIHMLVGSNMPIFGGGRYPAVSLRLRDNNKPINVLTGIDYWLDNLICNVPELVMCFHVNGIVQKYEMIKTEDIPNLENSNFSTKVIKDIAQNILSFLKSNCTKEGHTYWLFKASGSDIVKLYDLTTLCEETEDKYQNPFTMPVAILLYKVACNMMLKKNQNKKHYGTIRTLLLNCLKLLDNGRHPQIIASANYMLSELFQLDEPKKEDSADFPINGNSDESYSEEEEEMPDSDENGSYSNSSDPPDDNKAVAIIKSVGELSVPEKYKSVHRIRPSCAFPVCHGTEERCRLVLNHVLEGLKSVDSSVKKEGDLPAADPSTPIPLKYEDESTSGGPESLEKQMALFLDKMGSFQKGKHSSQSGMIPGSWQYKMKLQLILKSSRAYYVLSDAAMILQKYGRALRYIKLALQCHDTYCCLCGSMLPEVLVFLCQCLTLCGDIQLMLAQNANNRAAYLEEYNYQTKEDQEILHSLHRESRCQVFAWATDLSTDLEYQLSVSCKCYEAAYEILLFSNLKSQNPEQHIQVLKRMGNIRNEIGVFYMNQAAAVQTERVGNKNVSTTEQQLWKKSFSCFEEGIQNFESIDDATNAALLLCNTGRLMRICAQAHCAAEGDFKREFSPEEALYYNKAIDYYLKALRSLGKRDVHPAVWDSVNWELSTTYFTMATLQQDYAPLSRKAQEQIEKEVSEAMMKSLKYCDVDTVSERQPLCQYRAATIHHRLASMYHSCLRNQVGDEHLRKQHRVLADLHYSKAVRLFQLLKDAPCELLRVQLERVAFAEFQMASQNSSAGKLKTLSGALDIMTKTKGAFQLIRKELVAETEQISKDRSPAESVSVNDSSAGLNKEEVLKLLGIFESRMSFLLLQSIKLLTSSKKKIG
A0A7K7F1G5	227182	Metazoa	Chordata	Aves	Charadriiformes	1229	23	0.104072	FALSE	MEELCGVGAAAPLRGDAEEPKQGSVLFLGGNEVKSSAVVKYSSAPPQAAFARLQEKTDLKLPPANWLRESAKLGPAGTTILGNNKKSKPFSSFGMAYDFIDSVGNDVDVVSDSENIKKLLKIPYSKSHVSMAVHRIGRTLLLDELDIQELFMRSSQTGDWTWLKEFYQRLIDQKWQRKKKSKEHWYQKAILSKFLYYSINGDGAAQPVPSTSKEHQEGPVSGESDEAGRASWPAPFEMPSSLSEDPSASNQGSVPLEPSYIVGHVASAPKEQNLTTLFNDGENSQGLKNDFVRNILWTFEDIHMLVGSNMPIFGGGRYPAVSLRLRDNNKPINVLTGIDYWLDNLICNVPELVMCFHVNGIVQKYEMIKTEDIPNLENSNFSTKVIKDIAQNILSFLKSNCTKEGHTYWLFKASGSDIVKLYDLTTLCEETEDKYQNPFTMPVAILLYKVACNMMLKKNQNKKHYGTIRTLLLNCLKLLDNGRHPQIIASANYMLSELFQLDEPKKEDSTDFPINGNSDESYSEEEEEMPDSDENGSYSNSSDPPDDNKAVAIIKSVGELSVPEKYKSVHRIRPSCAFPVCHGTEERCRLVLNYVLEGLKSVDSSIKKEGDLPAADPSTPIPLKYEDESTSGGPECLEKQMALFLDKMGSFQKGKHSSQSGMIPGSWQYKMKLQLILKSSKAYYVLSDAAMILQKYGRALRYIKLALQCHDTYCCLCANMLPEVLVFLCQCLTLCGDIQLMLAQNANNRAAYLEEYNYQTKEDQEILHSLHRESRCQVFAWATDLSTDLECQLSVSCKCYEAAYEILLFSNLKNQNPEQRIQVLKRMGNIRNEIGVFYMNQAAAVQTERVGNKNVSTTEQQLWKKSFSCFEEGIQNFESIDDATNAALLLCNTGRLMRICAQAHCAAEGDFKREFSPEEALYYNKAIDYYLKALRSLGKRDVHPAVWDSVNWELSTTYFTMATLQQDYAPLSRKAQEQIEKEVSEAMMKSLKYCDVDTVSARQPLCQYRAATIHHRLASMYHSCLRNQVGDEHLRKQHRILADLHYSKAVRLFQLLKDAPCEFLRVQLERVAFAEFQMASQNSSAGKLKTLSGALDIMAKTKSAFQLIRKELVAESEQISKDKSSAENMSPSDSSAGLNKEEVLKLLSIFESRMSFLLLQSIKLLTSTKKKIGGNNEEEAVLKTNKQVYSLLLRATANKSLTLLERTEVILNLLEQLAQNSEGSNGGIQ
A0A7K7LWR4	3235156	Metazoa	Chordata	Aves	Passeriformes	1228	24	0.108597	FALSE	MEEPCAAGAATPLRGDAEEPKQGSVLFLGGNEVKSSAVVKYSSAPPQAAFARLQEKTDLKLPPANWLRESAKLGPAGTSILGNSKKSKPFSSFGMAYDFIDSVGNDVDVVSDSENIKKLLKIPYSKSHVSMAVHRIGRTLLLDELDIQELFMRSSQTGDWTWLKEFYQRLIDQKWQRKKKSKEHWYQKAILSKFLYYSINGDGAAQPVPSTSKQHQEGPVAGEGDEAGRASWPAPFEMPSSLSEDPGASNQGNVPLEPSYLVGHVASAPREQNLTPLFSDGENSQGLKNDFVRNILWTFEDIHMLVGSNMPIFGGGRYPAVSLRLRDNNKPINVLTGIDYWLDNLICNVPELVMCFHVNGIVQKYEMIKTEDIPNLENSNFSTKVIKDIAQNILSFLKSNCTKEGHTYWLFKASGSDIVKLYDLTTLCEETEDKYQNPFTMPVAILLYKVACNMMLKKNQNKKHYGTIRTLLLNCLKLLDNGRHPQIIASANYMLSELFQLDEPKKEDSADFPINANSDESYSEEEEEMPDSDENGSYSNSSDPPDDNKAVAIIKSVGELSVPEKYKSVHRIRPSCAFPVCHGTEERCRLVLNHVLEGLKSVDSSVKKEGDLPAADPSTPIPLKYEDESTSGGPESLEKQMALFLDKMGSFQKGKHSSQSGIIPGSWQYKMKLQLILKSSRAYYVLSDAAMILQKYGRALRYIKLALQCHDTYCCLCGSMLPEVLVFLCQCLTLCGDIQLMLAQNANNRAAYLEEYNYQTKEDQEILHSLHRESRCQVFAWATDLSTDLEYQLSVSCKCYEAAYEILLFSNLKSQNPEQHIQVLKRMGNIRNEIGVFYMNQAAAVQTERVGNKNVSTTEQQLWKKSFSCFEEGIQNFESIDDATNAALLLCNTGRLMRICAQAHCAAEGDFKREFSPEEALYYNKAIDYYLKALRSLGKRDVHPAVWDSVNWELSTTYFTMATLQQDYAPLSRKAQEQIEKEVSEAMMKSLKYCDVDTVSERQPLCQYRAATIHHRLASMYHSCLRNQVGDEHLRKQHRVLADLHYSKAVRLFQLLKDAPCEFLRVQLERVAFAEFQMASQNSSAGKLKTLSGALDIMTKTKGAFQLIRKELVAENEQISKDKSAAESLSVNDSSAGLNKEEVLKLLGIFESRMSFLLLQSIKLLTSSKKKIGGSTEEEAAVKTNKQVYSLLLRATANKGLSLLERTELLLGLLEQLDPSSAGSPGPQ
A0A7K7XUK8	874463	Metazoa	Chordata	Aves	Passeriformes	1229	23	0.104072	FALSE	MEEPCGAGAAAPLRGDAEEPKQGSVLFLGGNEVKSSAVVKYSSAPPQAAFARLQEKTDLKLPPANWLRESAKLGPAGTTILGNSKKSKPFSSFGMAYDFIDSVGNDVDVVSDSENIKKLLKIPYSKSHVSMAVHRIGRTLLLDELDIQELFMRSSQTGDWTWLKEFYQRLIDQKWQRKKKSKEHWYQKAILSKFLYYSINGDGAAQPVPSTSKQHEEGPVAGESDEAGRASWPAPFEMPSSLSEDPGASNQGNVPLEPSYLVGHVASAPKEQNLTPLFNDGESSQGLKNDFVRNILWTFEDIHMLVGSNMPIFGGGRYPAVSLRLRDNNKPINVLTGIDYWLDNLICNVPELVMCFHVNGIVQKYEMIKTEDIPNLENSNFSTKVIKDIAQNILSFLKSNCTKEGHTYWLFKASGSDIVKLYDLTTLCEETEDKYQNPFTMPVAILLYKVACNMMLKKNQNKKHYGTIRTLLLNCLKLLDNGRHPQIIASANYMLSELFQLDEPKKEDSADFPINGNSDESYSEEEEEMPDSDENGSYSNSSDPPDDNKAVAIIKSVGELSVPEKYKSVHRIRPSCAFPVCHGTEERCRLVLNHVLEGLKSVDSSVKKEGDLPAADPSTPIPLKYEDESTSGGPESLEKQMALFLDKMGSFQKGKHSSQSGMIPGSWQYKMKLQLILKSSRAYYVLSDAAMILQKYGRALRYIKLALQCHDTYCCLCGSMLPEVLVFLCQCLTLCGDIQLMLAQNANNRAAYLEEYNYQTKEDQEILHSLHRESRCQVFAWATDLSTDLEYQLSVSCKCYEAAYEILLFSNLKSQNPEQHIQVLKRMGNIRNEIGVFYMNQAAAVQTERVGNKNVSTTEQQLWKKSFSCFEEGIQNFESIDDATNAALLLCNTGRLMRICAQAHCAAEGDYKREFSPEEALYYNKAIDYYLKALRSLGKRDVHPAVWDSVNWELSTTYFTMATLQQDYAPLSRKAQEQIEKEVSEAMMKSLKYCDVDTVSERQPLCQYRAATIHHRLASMYHSCLRNQVGDEHLRKQHRVLADLHYSKAVRLFQLLKDAPCEFLRVQLERVAFAEFQMASQNSSAGKLKTLSGALDIMTKTKSAFQLIRKELVAESEQISKDKSPAESVSVNDSSAGLNKEEVLKLLGIFESRMSFLLLQSIKLLTSSKKKIGGCNEEEAVLKTNKQVYSLLLRATANKGLSLLERTELMLSLLEQLAPRNTEGSPGAQ
A0A7K7Z9N4	254552	Metazoa	Chordata	Aves	Passeriformes	1224	23	0.104545	FALSE	MEEPCGAGAAAPLRGDAEEPKQGSVLFLGGNEVKSSAVVKYSSAPPQAAFARLQEKTDLKLPPANWLRESAKLGPAGTTILGNSKKSKPFSSFGMAYDFIDSVGNDVDVVSDSENIKKLLKIPYSKSHVSMAVHRIGRTLLLDELDIQELFMRSSQTGDWTWLKEFYQRLIDQKWQRKKKSKEHWYQKAILSKFLYYSINGDGAAQPVPSTSKQHQEGPVAGESDEAGRASWPAPFEMPSSLSEDPGASNQGNVPLEPSYLVGHVASAPKEQNLTPLFNDGENSQGLKNDFVRNILWTFEDIHMLVGSNMPIFGGGRYPAVSLRLRDNNKPINVLTGIDYWLDNLICNVPELVMCFHVNGIVQKYEMIKTEDIPNLENSNFSTKVIKDIAQNILSFLKSNCTKEGHTYWLFKASGSDIVKLYDLTTLCEETEDKYQNPFTMPVAILLYKVACNMMLKKNQNKKHYGTIRTLLLNCLKLLDNGRHPQIIASANYMLSELFQLDEPKKEDSADFPINGNSDESYSEEEEEMPDSDENGSYSNSSDPPDDNKAVAIIKSVGELSVPEKYKSVHRIRPSCAFPVCHGTEERCRLVLNHVLEGLKSVDSSVKKEGDLPAADPSTPIPLKYEDESTSGGPESLEKQMALFLDKMGSFQKGKHSSQSGMIPGSWQYKMKLQLVLKSSRAYYVLSDAAMILQKYGRALRYIKLALQCHDTYCCLCGSMLPEVLVFLCQCLTLCGDIQLMLAQNANNRAAYLEEYNYQTKEDQEILHSLHRESRCQVFAWATDLSTDLEYQLSVSCKCYEAAYEILLFSNLKSQNPEQHVQVLKRMGNIRNEIGVFYMNQAAAVQTERVGNKNVSTTEQQLWKKSFSCFEEGIQNFESIDDATNAALLLCNTGRLMRICAQAHCAAEGDFKREFSPEEALYYNKAIDYYLKALRSLGKRDVHPAVWDSVNWELSTTYFTMATLQQDYAPLSRKAQEQIEKEVSEAMMKSLKYCDVETVSERQPLCQYRAATIHHRLASMYHSCLRNQVGDEHLRKQHRVLADLHYSKAVRLFQLLKDAPCEFLRVQLERVAFAEFQMASQNSSAGKLKTLSGALDIMTKTKGAFQLIRKELVAERDQISQDKSPAESMAVNDSSAGLNKEEVLKLLGIFESRMSFLLLQSIKLLTSTKKKIGGSNEEEAVLKTNKQVYSLLLRATANKGLSLLERTELLLSLLEQLAPRSEGS
A0A7K8BJW3	156170	Metazoa	Chordata	Aves	Passeriformes	1229	23	0.104072	FALSE	MEEPCGAGAAAPLRGDAEEPKQGSVLFLGGNEVKSSAVVKYSSAPPQAAFARLQEKTDLKLPPANWLRESAKLGPAGTTILGNSKKSKPFSSFGMAYDFIDSVGNDVDVVSDSENIKKLLKIPYSKSHVSMAVHRIGRTLLLDELDIQELFMRSSQTGDWTWLKEFYQRLIDQKWQRKKKSKEHWYQKAILSKFLYYSINGDGAAQPVPSTSKQHQEGPVAGESDEAGRASWPAPFEMPSSLSEDPGASNQGNVPLEPSYLVGHVASAPKEQNLTPLFNDGENSQGLKNDFVRNILWTFEDIHMLVGSNMPIFGGGRYPAVSLRLRDNNKPINVLTGIDYWLDNLICNVPELVMCFHVNGIVQKYEMIKTEDIPNLENSNFSTKVIKDIAQNILSFLKSNCTKEGHTYWLFKASGSDIVKLYDLTTLCEETEDKYQNPFTMPVAILLYKVACNMMLKKNQNKKHYGTIRTLLLNCLKLLDNGRHPQIIASANYMLSELFQLDEPKKEDSADFPINGNSDESYSEEEEEMPDSDENGSYSNSSDPPDDNKAVAIIKSVGELSVPEKYKSVHRIRPSCAFPVCHGTEERCRLVLNHVLEGLKSVDSSVKKEGDLPAADPSTPIPLKYEDESTSGGPESLEKQMALFLDKMGSFQKGKHSSQSGMIPGSWQYKMKLQLILKSSRAYYVLSDAAMILQKYGRALRYIKLALQCHDTYCCLCGSMLPEVLVFLCQCLTLCGDIQLMLAQNANNRAAYLEEYNYQTKEDQEILHSLHRESSCQVFAWATDLSTDLEYQLSVSCKCYEAAYEILLFSNLKSQNPEQHIQVLKRMGNIRNEIGVFYMNQAAAVQTERVGNKNVSTTEQQLWKKSFSCFEEGIQNFESIDDATNAALLLCNTGRLMRICAQAHCAAEGDYKREFSPEEALYYNKAIDYYLKALRSLGKRDVHPAVWDSVNWELSTTYFTMATLQQDYAPLSRKAQEQIEKEVSEAMMKSLKYCDVDTVSERQPLCQYRAATIHHRLASMYHSCLRNQVGDEHLRKQHRVLADLHYSKAVRLFQLLKDAPCEFLRVQLERVAFAEFQMASQNSSAGKLKTLSGALDIMTKTKGAFQLIRKELVAESEQISKDKSPAESVSVNDSPAGLNKEEVLKLLGIFESRMSFLLLQSIKLLTSSKKKIGGTNDEEAVLKTNKQVYSLLLRATANKGLSLLERTELILSLLEQLAPRHTEGSPGMQ
A0A7K8EWY0	181839	Metazoa	Chordata	Aves	Passeriformes	1227	23	0.104545	FALSE	MEEPCGAGAAAPLRGDAEEPKQGSVLFLGGNEVKSSAVVKYSSAPPQAAFARLQEKTDLKLPPANWLRESAKLGPAGTTILGNSKKSKPFSSFGMAYDFIDSVGNDVDVVSDSENIKKLLKIPYSKSHVSMAVHRIGRTLLLDELDIQELFMRSSQTGDWTWLKEFYQRLIDQKWQRKKKSKEHWYQKAILSKFLYYSINGDGAAQPVPSTSKQHQEGPVAGESDEAGRASWPAPFEMPSSLSEDPGASNQGNVPLEPSYLVGHVASAPKEQNLTPLFNDGENSQGLKNDFVRNILWTFEDIHMLVGSNMPIFGGGRYPAVSLRLRDNNKPINVLTGIDYWLDNLICNVPELVMCFHVNGIVQKYEMIKTEDIPNLENSNFSTKVIKDIAQNILSFLKSNCTKEGHTYWLFKASGSDIVKLYDLTTLCEETEDKYQNPFTMPVAILLYKVACNMMLKKNQNKKHYGTIRTLLLNCLKLLDNGRHPQIIASANYMLSELFQLDEPKKEDSADFPINGNSDESYSEEEEEMPDSDENGSYSNSSDPPDDNKAVAIIKSVGELSVPEKYKSVHRIRPSCAFPVCHGTEERCRLVLNYVLEGLKSVDSSVKKEGDLPAADPSTPIPLKYEDESTSGGPESLEKQMALFLDKMGSFQKGKHSSQSGMIPGSWQYKMKLQLILKSSRAYYVLSDAAMVLQKYGRALRYIKLALQCHDTYCCLCGSMLPEVLVFLCQCLTLCGDIQLMLAQNANNRAAYLEEYNYQTKEDQEILHSLHRESRCQVFAWATDLSTDLEYQLSVSCKCYEAAYEILLFSNLKSQNPEQHIQVLKRMGNIRNEIGVFYMNQAAAVQTERVGNKNVSTTEQQLWKKSFSCFEEGIQNFESIDDATNAALLLCNTGRLMRICAQAHCAAEGDYKREFSPEEALYYNKAIDYYLKALRSLGKRDVHPAVWDSVNWELSTTYFTMATLQQDYAPLSRKAQEQIEKEVSEAMMKSLKYCDVDTVSERQPLCQYRAATIHHRLASMYHSCLRNQVGDEHLRKQHRVLADLHYSKAVRLFQLLKDTPCEFLRVQLERVAFAEFQMASQNSSAGKLKTLSGALDIMTKTKGAFQLIRKELVAESDQVSKDKSPAESMSVNDSPAGLNKEEVLKLLGIFESRMSFLLLQSIKLLTSSKKKIGGTNEEEAVLKTNKQVYSLLLRATANKGLSLLERTELILSLLEQLAPRNTEGSPG
A0A7K8ZW65	117165	Metazoa	Chordata	Aves	Passeriformes	1230	23	0.104072	FALSE	MEEPCGAGAAAPLRGDAEEPKQGSVLFLGGNEVKSSAVVKYSSAPPQAAFARLQEKTDLKLPPANWLRESAKLGPAGTTILGNSKKSKPFSSFGMAYDFIDSVGNDVDVVSDSENIKKLLKIPYSKSHVSMAVHRIGRTLLLDELDIQELFMRSSQTGDWTWLKEFYQRLIDQKWQRKKKSKEHWYQKAILSKFLYYSINGDGAAQPVPSTSKQHQEVPVAGESDEAGRASWPAPFEMPSSLSEDPGASNQGSVPLEPSYIVGHVASAPKEQNLTPLFNDGENSQGLKNDFVRNILWTFEDIHMLVGSNMPIFGGGRYPAVSLRLRDNNKPINVLTGIDYWLDNLICNVPELVMCFHVNGIVQKYEMIKTEDIPNLENSNFSTKVIKDIAQNILSFLKSNCTKEGHTYWLFKASGSDIVKLYDLTTLCEETEDKYQNPFTMPVAILLYKVACNMMLKKNQNKKHYGTIRTLLLNCLKLLDNGRHPQIIASANYMLSELFQLDEPKKEDSTDFPRNGNSDESYSEEEEEMPDSDENGSYSNSSDPPDDNKAVAIIKSVGELSVPEKYKSVHRIRPSCAFPVCHGTEERCRLVLNHVLEGLKSVDSSVKKEGDLPAADPSTPIPLKYEDESTSGGPECLEKQMALFLDKMGSFQKGKHSSQSGMIPGSWQYKMKLQLILKSSRAYYVLSDAAMILQKYGRALRYIKLALQCHDTYCCLCGSMLPEVLLFLCQCLTLCGDIRLMLAQNANNRAAYLEEYNYQTKEDQEILHSLHRESRCQVFAWATDLSTDLEYQLSVSCKCYEAAYEILLFSNLKKENPEQHIQVLKRMGNIRNEIGVFYMNQAAAMQTERVGKLSKNVSMTEQQLWKKSFSCFEEGIQNFESIDDATNAALLLCNTGRLMRICAQAHCAAEGDFKREFSPEEALYYNKAIDYYLKALRSLGKRDVHPAVWDSVNWELSTTYFTMATLQQDYAPLSRKAQEQIEKEVSEAMMKSLKYCDVDTVCDRQPLCQYRAATIHHRLASMYHSCLRNQVGDEHLRKQHRILADLHYSKAVRFFQLLRDAPCEFLRVQLERVAFAEFQMASQNSSAGKLKTLFGALDIMTKTKGAFQLIRNELMAESEQISKDKSPVECVSPSDSSVGLNKEEVLKLLSIFESRMSFLLLQSIKLLTSTKKKIGGINEEEVVLKTNKQVYSLLLRATANKGLSLLERTDLILSLLAQLAPSSEGSNGGI
A0A7K9M436	79633	Metazoa	Chordata	Aves	Procellariiformes	1228	23	0.104072	FALSE	MEELCGVGATAPLRGDAEEPKQGSVLFLGGNEVKSSAVVKYSSAPPQAAFARLQEKTDLKLPPANWLRESAKLGPAGTTILGNNKKSKPFSSFGMAYDFIDSVGNDVDVVSDSENIKKLLKIPYSKSHVSMAVHRIGRTLLLDELDIQELFMRSSQTGDWTWLKEFYQRLIDQKWQRKKKSKEHWYQKAILSKFLYYSINGDGAAQPVPSTSKQHQEGPVSGESDEAGRASWPAPFEMPSSLSEDPGASNQGSVPLEPSYIVGHVASAPKEQNLTTLFNDGENSQGLKNDFVRNILWTFEDIHMLVGSNMPIFGGGRYPAVSLRLRDNNKPINVLTGIDYWLDNLICNVPELVMCFHVNGIVQKYEMIKTEDIPNLENSNFSTKVIKDIAQNILSFLKSNCTKEGHTYWLFKASGSDIVKLYDLTTLCEETEDKYQNPFTMPVAILLYKVACNMMLKKNQNKKHYGTIRTLLLNCLKLLDNGRHPQIIASANYMLSELFQLDEPKKEDSTDFPINGNSDESYSEEEEEMPDSDENGSYSNSSDPPDDNKAVAIIKSVGELSVPEKYKSVHRIRPSCAFPVCHGAEERCRLVLSYVLEGLKSVDSSVKKESDLPAADPSTPIPLKYEDESTSGGPECLEKQMALFLDKMGSFQKGKHSSQSGMIPGSWQYKMKLQLILKSSKAYYVLSDAAMILQKYGRALRYIKLALQCHDTYCCLCASMLPEVLVFLCQCLTLCGDIQLMLAQNANNRAAYLEEYNYQTKEDQEILHSLHRESRCQVFAWATDLSTDLECQLSVSCKCYEAAYEILLFSNLKNQNPEQRIQVLKRMGNIRNEIGVFYMNQAAAVQTERVGNKNVSTTEQQLWKKSFSCFEEGIQNFESIDDATNAALLLCNTGRLMRICAQAHCAAEGDFKREFSPEEALYYNKAIDYYLKALRSLGERDVHPAVWDSVNWELSTTYFTMATLQQDYAPLSRKAQEQIEKEVSEAMMKSLKYCDVDTVSARQPLCQYRAATIHHRLASMYHSCLRNQVGDEHLRKQHRVLADLHYSKAVRLFQLLKDAPCEFLRVQLERVAFAEFQMASQNSSAGKLKTLFGALDIMAKTKGAFQLIRKELVAESEQISKDKSSAENMSPNDSSTGLNKEEVLKLLSIFESRMSFLLLQSIKLLTSTKKKIGGINEEEVVLKTNKQVYSLLLRATANKSTTLLERIEVILNLLEQLTQNNEASNGGI
A0A7K9NDN7	2585810	Metazoa	Chordata	Aves	Passeriformes	1229	23	0.104072	FALSE	MEEPCGAGAAAPLRGDAEEPKQGSVLFLGGNEVKSSAVVKYSSAPPQAAFARLQEKTDLKLPPANWLRESAKLGPAGTTILGNSKKSKPFSSFGMAYDFIDSVGNDVDVVSDSENIKKLLKIPYSKSHVSMAVHRIGRTLLLDELDIQELFMRSSQTGDWTWLKEFYQRLIDQKWQRKKKSKEHWYQKAILSKFLYYSINGDGAAQPVPSTSKQHQEGPVAGESDEAGRASWPAPFEMPSSLSEDPGASNQGNVPLEPSYLVGHVASAPKEQNLTSLFNDGENSQGLKNDFVRNILWTFEDIHMLVGSNMPIFGGGRYPAVSLRLRDNNKPINVLTGIDYWLDNLICNVPELVMCFHVNGIVQKYEMIKTEDIPNLENSNFSTKVIKDIAQNILSFLKSNCTKEGHTYWLFKASGSDIVKLYDLTTLCEETEDKYQNPFTMPVAILLYKVACNMMLKKNQNKKHYGTIRTLLLNCLKLLDNGRHPQIIASANYMLSELFQLDEPKKEDSADFPINGNSDESYSEEEEEMPDSDENGSYSNSSDPPDDNKAVAIIKSVGELSVPEKYKSVHRIRPSCAFPVCHGTEERCRLVLNHVLEGLKSVDSSVKKEGDLPAADPSTPIPLKYEDESTSGGPESLEKQMALFLDKMGSFQKGKHSSQSGMIPGSWQYKMKLQLILKSSRAYYVLSDAAMILQKYGRALRYIKLALQCHDTYCCLCGSMLPEVLVFLCQCLTLCGDIQLMLAQNANNRAAYLEEYNYQTKEDQEILHSLHRESRCQVFAWATDLSTDLEYQLSVSCKCYEAAYEILLFSNLKSQNPEQHIQVLKRMGNIRNEIGVFYMNQAAAVQTERVGDKNVSTTEQQLWKKSFSCFEEGIQNFESIDDATNAALLLCNTGRLMRICAQAHCAAEGDYKREFSPEEALYYNKAIDYYLKALRSLGKRDVHPAVWDSVNWELSTTYFTMATLQQDYAPLSRKAQEQIEKEVSEAMMKSLKYCDVDTVSERQPLCQYRAATIHHRLASMYHSCLRNQVGDEHLRKQHRVLADLHYSKAVRLFQLLKDAPCEFLRVQLERVAFAEFQMASQNSSAGKLKTLSGALDIMTKTKGAFQLIRKELVAESEQMSRDESPAESISVNDSSAGLNKEEVLKLLGIFESRMSFLLLQSIKLLTSSKKKIGGTNEEEAVLKTNKQVYSLLLRATANKGLSLLERTELLLSLLEQLAPRSPDGSAGTQ
A0A7K9SBV3	2585820	Metazoa	Chordata	Aves	Passeriformes	1207	25	0.115207	FALSE	GSVLFLGGNEVKSSAVVKYSSAPPQAAFARLQEKTDLKLPPANWLRESAKLGPAGTSILGNSKKSKPFSSFGMAYDFIDSVGNDVDVVSDSENIKKLLKIPYSKSHVSMAVHRIGRTLLLDELDIQELFMRSSQTGDWTWLKEFYQRLIDQKWQRKKKSKEHWYQKAILSKFLYYSINGDGAAQPVPSTSKQHQEGPVAGEGDEAGRASWPAPFEMPSSLSEDPGASNQGNVPLEPSYLVGHVASAPREQNLTPLFNDGENSQGLKNDFVRNILWTFEDIHMLVGSNMPIFGGGRYPAVSLRLRDNNKPINVLTGIDYWLDNLICNVPELVMCFHVNGIVQKYEMIKTEDIPNLENSNFSTKVIKDIAQNILSFLKSNCTKEGHTYWLFKASGSDIVKLYDLTTLCEETEDKYQNPFTMPVAILLYKVACNMMLKKNQNKKHYGTIRTLLLNCLKLLDNGRHPQIIASANYMLSELFQLDEPKKEDSADFPINGNSDESYSEEEEEMPDSDENGSYSNSSDPPDDNKAVAIIKSVGELSVPEKYKSVHRIRPSCAFPVCHGTEERCRLVLNHVLEGLKSVDSSVKKEGDLPAADPSTPIPLKYEDESTSGGPESLEKQMALFLDKMGSFQKGKHSSQSGMIPGSWQYKMKLQLILKSSRAYYVLSDAAMILQKYGRALRYIKLALQCHDTYCCLCGSMLPEVLVFLCQCLTLCGDIQLMLAQNANNRAAYLEEYNYQTKEDQEILHSLHRESRCQVFAWATDLSTDLEYQLSVSCKCYEAAYEILLFSNLKNQNPEQHIQVLKRMGNIRNEIGVFYMNQAAAVQTERVGNKNVSTTEQQLWKKSFSCFEEGIQNFESIDDATNAALLLCNTGRLMRICAQAHCAAEGDFKREFSPEEALYYNKAIDYYLKALRSLGKRDVHPAVWDSVNWELSTTYFTMATLQQDYAPLSRKAQEQIEKEVSEAMMKSLKYCDVDTVSERQPLCQYRAATIHHRLASMYHSCLRNQVGDEHLRKQHRVLADLHYSKAVRLFQLLKDAPCEFLRVQLERVAFAEFQMASQNSSAGKLKTLSGALDIMTKTKGAFQLIRKELVAETEQISKDKSPAESVSVNDSSAGLNKEEVLKLLGIFESRMSFLLLQSIKLLTSSKKKIGGSSNEEEAAVKTNKQVYSLLLRATANKGQSLLERTELMLTLLEQLSPRSEGGPGGQ
A0A7L0LBB6	208069	Metazoa	Chordata	Aves	Passeriformes	1228	24	0.108597	FALSE	MEEPCAAGAAAPLRGDAEEPKQGSVLFLGGNEVKSSAVVKYSSAPPQAAFARLQEKTDLKLPPANWLRESAKLGPAGTSILGNSKKSKPFSSFGMAYDFIDSVGNDVDVVSDSENIKKLLKIPYSKSHVSMAVHRIGRTLLLDELDIQELFMRSSQTGDWTWLKDFYQRLIDQKWQRKKKSKEHWYQKAILSKFLYYSINGDGAAQPVPSPSKQHQEGPVAGESDEAGRASWPAPFEMPSALSEDPGASNQGNVPLEPSYLVGHVASAPREQNLTPLFNDGENSQGLKNDFVRNILWTFEDIHMLVGSNMPIFGGGRYPAVSLRLRDNNKPINVLTGIDYWLDNLICNVPELVMCFHVNGIVQKYEMIKTEDIPNLENSNFSTKVIKDIAQNILSFLKSNCTKEGHTYWLFKASGSDIVKLYDLTTLCEETEDKYQNPFTMPVAILLYKVACNMMLKKNQNRKHYGTIRTLLLNCLKLLDNGRHPQIIASANYMLSELFQLDEPKKEDSADFPINGNSDESYSEEEEEMPDSDENGSYSNSSDPPDDNKAVAIIKSVGELSVPEKYKSVHRIRPSCAFPVCHGTEERCRLVLNHVLEGLKSVDSSVKKEGDLPAADPSTPIPLKYEDESTSGGPESLEKQMALFLDKMGSFQKEKHSSQSGMIPGSWQYKMKLQLILKSSRAYYVLSDAAVILQKYGRALRYIKLALQCHDTYCCLCGSMLPEVLMFLCQCLTLCGDIQLMLAQNANNRAAYLEEYNYQTKEDQEILHSLHRESRCQVFAWATDLSTDLEYQLSVSCKCYEAAYEILLFSNLKSQNPEQHIQVLKRMGNIRNEIGVFYMNQAAAVQTERVVSKNVSTTEQQLWKKSFSCFEEGIQNFESIDDATNAALLLCNTGRLMRICAQAHCAAEGDFKREFSPEEALYYNKAIDYYLKALRSLGKRDVHPAVWDSVNWELSTTYFTMATLQQDYAPLSRKAQEQIEKEVSEAMMKSLKYCDVDTVSERQPLCQYRAATIHHRLASMYHSCLRNQVGDEHLRKQHRVLADLHYSKAVRLFQLLKDAPCELLRVQLERVAFAEFQMASQNSSAGKLKTLSGALDIMTKTKGAFQLIKKELVAETEQISKDKSPAESMSVNDSSAGLNKEEVLKLLGIFESRMSFLLLQSIKLLTSSKKKIGGSNEEEAALKTNRQVYSLLLRATANKGPSLLERTELMLRLLEQLAPGSDGSAGAQ
A0A7L0RNM3	78217	Metazoa	Chordata	Aves	Strigiformes	1229	24	0.108597	FALSE	MEELCGVGAAAPLRGDAEEPKQGSVLFLGGNEVKSSAVVKYSSAPPQAAFARLQEKTDLKLPPANWLRESAKLGPAGTTILGNSKKSKPFSSFGMAYDFIDSVGNDVDVVSDSENIKKLLKIPYSKSHVSMAVHRIGRTLLLDELDIQELFMRSSQTGDWTWLKEFYQRLIDQKWQRKKKSKEHWYQKAILSKFLYYSINGDGAAQPVPSTSKQHQEGPVSGESDEAGRASWPAPFEMPSSLSEDPGASNQGNVPLEPSYIVGHVASAPKEQNLTTLFNDGENSQGLKNDFVRNILWTFEDIHMLVGSNMPIFGGGRYPAVSLRLRDNNKPINVLTGIDYWLDNLICNVPELVMCFHVNGIVQKYEMIKTEDIPNLENSNFSTKVIKDIAQNILSFLKSNCTKEGHTYWLFKASGSDIVKLYDLTTLCEETEDKYQNPFTMPVAILLYKVACNMMLKKNQNKKHYGTIRTLLLNCLKLLDNGRHPQIIASANYMLSELFQLDEPKKEDSTDFPINGNSDESYSEEEEEMPDSDENGSYSNSSDPPDDNKAVAIIKSVGELSVPEKYKSVHRIRPSCAFPVCHGTEERCRLVLNYVLEGLKSVDSSVKKEGDLPAADPSTPIPLKYEDESTSGGPECLEKQIALFLDKMGSFQKGKHSSQSGMIPGSWQYKMKLQLILKSSKAYYVLSDAAMILQKYGRALRYIKLALQCHDTYCCLCASMLPEVLVFLCQCLTLCGDIQLMLAQNANNRAAYLEEYNYQTKEDQEILHSLHRESRCQVFAWATDLSTDLECQLSVSCKCYEAAYEILLFSNLKNQNPEQHIQVLKRMGNIRNEIGVFYMNQAAAVQTERVGNKNVSTTEQQLWKKSFSCFEEGIQNFESIDDATNAALLLCNTGRLMRICAQAHCATEGDFKREFSPEEALYYNKAIDYYLKALRSLGKRDVHPAVWDSVNWELSTTYFTMATLQQDYAPLSRKAQEQIEKEVSEAMMKSLKYCDVDTVSARQPLCQYRAATIHHRLASMYHSCLRNQVGDEHLRKQHRVLADLHYSKAVRLFQLLKDAPCEFLRVQLERVAFAEFQMASQNSSAGKLKTLFGALDIMVKTKSAFQLIRKELVAESEQISKDKSSAENTSPNDSSAGLNKEEVLKLLSIFESRMSFLLLQSIKLLTSTKKKIGGINEEEVVLKTNKQVYSLLLRATANKSMTLLERIEVILNLLEQLTQSNEAGNGGTQ
A0A7L0YF29	441696	Metazoa	Chordata	Aves	Passeriformes	1226	23	0.104545	FALSE	MEEPCGAGAPAPLRGDAEEPKQGSVLFLGGSEVKSCAVVKYSSAPPQAAFARLQEKTDLKLPPANWLRESAKLGPAGTTILGNSKKSKPFSSFGMAYDFIDSVGNDVDVVSDSENIKKLLKIPYSKSHVSMAVHRIGRTLLLDELDIQELFMRSSQTGDWTWLKEFYQRLIDQKWQRKKKSKEHWYQKAILSKFLYYSINGDGAAQPVPSTSKQHQEGPVAGESDEAGRASWPAPFEMPSSLSEDPGASNQGNVPLEPSYLVGHVASAPREQNLTPLFNDGENSQGLKNDFVRNILWTFEDIHMLVGSNMPIFGGGRYPAVSLRLRDNNKPINVLTGIDYWLDNLICNVPELVMCFHVNGIVQKYEMIKTEDIPNLENSNFSTKVIKDIAQNILSFLKSNCTKEGHTYWLFKASGSDIVKLYDLTTLCEETEDKYQNPFTMPVAILLYKVACNMMLKKNQNKKHYGTIRTLLLNCLKLLDNGRHPQIIASANYMLSELFQLDEPKKEDSADFPINGNSDESYSEEEEEMPDSDENGSYSNSSDPPDDNKAVAIIKSVGELSVPEKYKSVHRIRPSCAFPVCHGTEERCRLVLNHVLEGLKSVDSSVKKEGDLPAADPSTPIPLKYEDESTSGGPESLEKQMALFLDKMGSFQKGKHSSQSGMIPGSWQYKMKLQLILKSSRAYYVLSDAAMILQKYGRALRYIKLALQCHDTYCCLCGSMLPEVLVFLCQCLTLCGDIQLMLAQNANNRAAYLEEYNYQTKEDQEILHSLHRESRCQVFAWATDLSTDLEYQLSVSCKCYEAAYEILLFSNLKSQNPEQHIQVLKRMGNIRNEIGVFYMNQAAAVQTERVGNKNVSTTEQQLWKKSFSCFEEGIQNFESIDDATNAALLLCNTGRLMRICAQAHCAAEGDFKKEFSPEEALYYNKAIDYYLKALRSLGKRDVHPAVWDSVNWELSTTYFTMATLQQDYAPLSRKAQEQIEKEVSEAMMKSLKYCDVDTVSERQPLCQYRAATIHHRLASMYHSCLRNQVGDEHLRKQHRVLADLHYSKAVRLFQLLKDAPCEFLRVQLERVAFAEFQMASQNSSAGKLKTLSGALDIMTKTKGAFQLIRKELVAETEQISKDKSPAESVSVNDSSAGLNKEEVLKLLGIFESRMSFLLLQSIKLLTSSKKKIGGSSEEEAALRTNKQVYSLLLRATASKGLSLLERTELLLSLLEQLAPRAEGSPG
A0A7L1FNN7	73324	Metazoa	Chordata	Aves	Passeriformes	1173	23	0.109005	FALSE	MEEPCAAGAAAPLRGDAEEPKQGSVLFLGGNEVKSSAVVKYSSAPPQAAFARLQEKTDLKLPPANWLRESAKLGPAGTSILGNSKKSKPFSSFGMAYDFIDSVGNDVDVVSDSENIKKLLKIPYSKSHVSMAVHRIGRTLLLDELDIQELFMRSSQTGDWTWLKEFYQRLIDQKWQRKKKSKEHWYQKAILSKFLYYSINGDGAAQPVPSTSKQHQEGPVAGEGDEAGRASWPAPFEMPSSLSEDPGASNQGNVPPEPSYLVGHVASAPREQNLTPLFNDGESSQGLKNDFVRNILWTFEDIHMLVGSNMPIFGGGRYPAVSLRLRDNNKPINVLTGIDYWLDNLICNVPELVMCFHVNGIVQKYEMIKTEDIPNLENSNFSTKVIKDIAQNILSFLKSNCTKEGHTYWLFKASGSDIVKLYDLTTLCEETEDKYQNPFTMPVAILLYKVACNMMLKKNQNKKHYGTIRTLLLNCLKLLDNGRHPQIIASANYMLSELFQLDEPKKEDSADFPINGNSDESYSEEEEEMPDSDENGSYSNSSDPPDDNKAVAIIKSVGELSVPEKYKSVHRIRPSCAFPVCHGTEERCRLVLNHVLEGLKSVDSSVKKEGDLPAADPSTPIPLKYEDESTSGGPESLEKQMALFLDKMGSFQKGKHSSQSGMIPGSWQYKMKLQLILKSSRAYYVLSDAAMILQKYGRALRYIKLALQCHDTYCCLCGSMLPEVLVFLCQCLTLCGDIQLMLAQNANNRAAYLEEYNYQTKEDQEILHSLHRESRCQVFAWATDLSTDLEYQLSVSCKCYEAAYEILLFSNLKSQNPEQHIQVLKRMGNIRNEIGVFYMNQAAAVQTERVGNKNVSTTEQQLWKKSFSCFEEGIQNFESIDDATNAALLLCNTGRLMRICAQAHCAAEGDFKREFSPEEALYYNKAIDYYLKALRSLGKRDVHPAVWDSVNWELSTTYFTMATLQQDYAPLSRKAQEQIEKEVSEAMMKSLKYCDVDTVSERQPLCQYRAATIHHRLASMYHSCLRNQVGDEHLRKQHRVLADLHYSKAVRLFQLLKDAPCEFLRVQLERVAFAEFQMASQNSSAGKLKTLSGALDIMIKTKGAFQLIRKELVAETEQISKDKSPAESVSVNDSSAGLNKEEVLKLLGIFESRMSFLLLQSIKLLTSSKKKIG
A0A7L1RMP2	3150915	Metazoa	Chordata	Aves	Passeriformes	1221	24	0.109589	FALSE	MEEPCAAGAAAPLRGDAEEPKQGSVLFLGGNEVKSSAVVKYSSAPPQAAFARLQEKTDLKLPPANWLRESAKLGPAGTSILGNSKKSKPFSSFGMAYDFIDSVGNDVDVVSDSENIKKLLKIPYSKSHVSMAVHRIGRTLLLDELDIQELFMRSSQTGDWTWLKEFYQRLIDQKWQRKKKSKEHWYQKAILSKFLYYSINGDGAAQPVPSTSKQHQEGPVAGEGDEAGRASWPAPFEMPSSLSEDPGASNQGNEPLEPSYLVGHVASAPREQNLTPLFNDGENSQGLKNDFVRNILWTFEDIHMLVGSNMPIFGGGRYPAVSLRLRDNNKPINVLTGIDYWLDNLICNVPELVMCFHVNGIVQKYEMIKTEDIPNLENSNFSTKVIKDIAQNILSFLKSNCTKEGHTYWLFKASGSDIVKLYDLTTLCEETEDKYQNPFTMPVAILLYKVACNMMLKKNQNKKHYGTIRTLLLNCLKLLDNGRHPQIIASANYMLSELFQLDEPKKEDSADFPINGNSDESYSEEEEEMPDSDENGSYSNSSDPPDDNKAVAIIKSVGELSVPEKYKSVHRIRPSCAFPVCHGTEERCRLVLNHVLEGLKSVDSSVKKEGDLPAADPSTPIPLKYEDESTSGGPESLEKQMALFLDKMGSFQKGKHSSQSGMIPGSWQYKMKLQLILKSSRAYYVLSDAAVILQKYGRALRYIKLALQCHDTYCCLCGSMLPEVLVFLCQCLTLCGDIQLMLAQNANNRAAYLEEYNYQTKEDQEILHSLHRESRCQVFAWATDLSTDLEYQLSVSCKCYEAAYEILLFSNLKSQNPEQHIQVLKRMGNIRNEIGVFYMNQAAAVQTERVGNKNVSTTEQQLWKKSFSCFEEGIQNFESIDDATNAALLLCNTGRLMRICAQAHCAAEGDFKKEFSPEEALYYNKAIDYYLKALRSLGKRDVHPAVWDSVNWELSTTYFTMATLQQDYAPLSRKAQEQIEKEVSEAMMKSLKYCDIDTVSERQPLCQYRAATIHHRLASMYHSCLRNQVGDEHLRKQHRVLADLHYNKAVRLFQLLKDAPCEFLRVQLERVAFAEFQMASQNSSAGKLKTLSGALDIMTKTKGAFQLIRKDLVAETEQISKDKSPAESVSVNDSSAGLNKEEVLKLLGIFESRMSFLLLQSIKLLTSSKKKIGGSNEEEAVLKTNKQVYSLLLRATANKGLSLLERTELLLSLLEQLAPGS
A0A7L1TNJ7	161653	Metazoa	Chordata	Aves	Passeriformes	1218	23	0.105023	FALSE	MEEPCGAGAAAPPRGDAEEPKQGSVLFLGGNEVKSSAVVKYSSAPPQAAFARLQEKTDLKLPPANWLRESAKLGPAGTTILGNSKKSKPFSSFGMAYDFIDSVGNDVDVVSDSENIKKLLKIPYSKSHVSMAVHRIGRTLLLDELDIQELFMRSSQTGDWTWLKEFYQRLIDQKWQRKKKSKEHWYQKAILSKFLYYSINGDGAAQPVPSTSKQHQEGPVAGESDEAGRASWPAPFEMPSSLSEDPGASNQGNVPLEPSYLVGHVASAPREQNLTPLFNDGENSQGLKNDFVRNILWTFEDIHMLVGSNMPIFGGGRYPAVSLRLRDNNKPINVLTGIDYWLDNLICNVPELVMCFHVNGIVQKYEMIKTEDIPNLENSNFSTKVIKDIAQNILSFLKSNCTKEGHTYWLFKASGSDIVKLYDLTTLCEETEDKYQNPFTMPVAILLYKVACNMMLKKNQNKKHYGTIRTLLLNCLKLLDNGRHPQIIASANYMLSELFQLDEPKKEDSADFPINGNSDESYSEEEEEMPDSDENGSYSNSSDPPDDNKAVAIIKSVGELSVPEKYKSVHRIRPSCAFPVCHGTEERCRLVLNHVLEGLKSVDSSVKKEGDLPAADPSTPIPLKYEDESTSGGPESLEKQMALFLDKMGSFQKGKHCSQSGMIPGSWQYKMKLQLILKSSRAYYVLSDAAMVLQKFGRALRYIKLALQCHDTYCCLCGSMLPEVLVFLCQCLTLCGDIQLMLAQNANNRAAYLEEYNYQTKEDQEILHSLHRESRCQVFAWATDLSTDLEYQLSVSCKCYEAAYEILLFSNLKSQNPEQHIQVLKRMGNIRNEIGVFYMNQAAAVQTERVGNKNVSMTEQQLWKKSFSCFEEGIQNFESIDDATNAALLLCNTGRLMRICAQAHCAAEGDFKKEFSPEEALYYNKAIDYYLKALRSLGKRDVHPAVWDSVNWELSTTYFTMATLQQDYAPLSRKAQEQIEKEVSEAMMKSLKYCDVDTVSERQPLCQYRAATIHHRLASMYHSCLRNQVGDEHLRKQHRVLADLHYSKAVRLFQLLKDAPCELLRVQLERVAFAEFQMASQNSSAGKLKTLSGALDIMTKTKGAFQLIRKELVAETEQISKDKSAAESVSVADSSAGLNKEEVLKLLGIFESRMSFLLLQSIKLLTSSKKKIGGSNEEEAVLKTNKQVYSLLLRATATKGLSPLERTELMLALLEQLA
A0A7L2CRA7	159581	Metazoa	Chordata	Aves	Passeriformes	1033	14	0.0756757	FALSE	KCFLVSINGDGAAQPVPSTSKQHQEGPVAGESDEAGRASWPAPFEMPSSLSEDPGASNQGNVPLEPSYLVGHVASAPREQNLTPLFNDGENSQGLKNDFVRNILWTFEDIHMLVGSNMPIFGGGRYPAVSLRLRDNNKPINVLTGIDYWLDNLICNVPELVMCFHVNGIVQKYEMIKTEDIPNLENSNFSTKVIKDIAQNILSFLKSNCTKEGHTYWLFKASGSDIVKLYDLTTLCEETEDKYQNPFTMPVAILLYKVACNMMLKKNQNKKHYGTIRTLLLNCLKLLDNGRHPQIIASANYMLSELFQLDEPKKEDSADFPINGNSDESYSEEEEEMPDSDENGSYSNSSDPPDDNKAVAIIKSVGELSVPEKYKSVHRIRPSCAFPVCHGTEERCRLVLNHVLEGLKSVDSSVKKEGDLPAADPSTPIPLKYEDESTSGGPESLEKQMALFLDKMGSFQKGKHSSQSGMIPGSWQYKMKLQLILKSSRAYYVLSDAAMILQKYGRALRYIKLALQCHDTYCCLCGSMLPEVLVFLCQCLTLCGDIQLMLAQNANNRAAYLEEYNYQTKEDQEILHSLHRESRCQVFAWATDLSTDLEYQLSVSCKCYEAAYEILLFSNLKSQNPEQHIQVLKRMGNIRNEIGVFYMNQAAAVQTERVGNKNVSTTEQQLWKKSFSCFEEGIQNFESIDDATNAALLLCNTGRLMRICAQAHCAAEGDFKREFSPEEALYYNKAIDYYLKALRSLGKRDVHPAVWDSVNWELSTTYFTMATLQQDYAPLSRKAQEQIEKEVSEAMMKSLKYCDVDTVSERQPLCQYRAATIHHRLASMYHSCLRNQVGDEHLRKQHRVLADLHYSKAVRLFQLLKDAPCEFLRVQLERVAFAEFQMASQNSSAGKLKTLSGALDIMTKTKGAFQLIRKELVAETEQIKDKSPAESVSVSDSSAALNKEEVLKLLGIFESRMSFLLLQSIKLLTSSKKKIGGSNEEEAVLKTNKQVYSLLLRATANKGLSLLERTELIVSLLEQLAARSQGSPG
A0A7L2EDY4	156561	Metazoa	Chordata	Aves	Passeriformes	1226	23	0.104545	FALSE	MEEPCGAGAAAPLKGDAEEPKQGSVLFLGGNEVKSSAVVKYSSAPPQAAFARLQEKTDLKLPPANWLRESAKLGPAGTTILGNSKKSKPFSSFGMAYDFIDSVGNDVDVVSDSENIKKLLKIPYSKSHVSMAVHRIGRTLLLDELDIQELFMRSSQTGDWTWLKEFYQRLIDQKWQRKKKSKEHWYQKAILSKFLYYSINGDGAAQPVPSTSKQHQEGPVAGESDEAGRASWPAPFEMPSSLSEDPGASNQGNVPLEPSYLVGHVASAPREQNLTPLFNDGENSQGLKNDFVRNILWTFEDIHMLVGSNMPIFGGGRYPAVSLRLRDNNKPINVLTGIDYWLDNLICNVPELVMCFHVNGIVQKYEMIKTEDIPNLENSNFSTKVIKDIAQNILSFLKSNCTKEGHTYWLFKASGSDIVKLYDLTTLCEETEDKYQNPFTMPVAILLYKVACNMMLKKNQNKKHYGTIRTLLLNCLKLLDNGRHPQIIASANYMLSELFQLDEPKKEDSADFPINGNSDESYSEEEEEMPDSDENGSYSNSSDPPDDNKAVAIIKSVGELSVPEKYKSVHRIRPSCAFPVCHGTEERCRLVLNHVLEGLKSVDSSVKKEGDLPAADPSTPIPLKYEDESTSGGPESLEKQMALFLDKMGSFQKGKQSSQSGMIPGSWQYKMKLQLILKSSRAYYVLSDAAMILQKYGRALRYIKLALQCHDTYCCLCGSMLPEVLVFLCQCLTLCGDIQLMLAQNANNRAAYLEEYNYQTKEDQEILHSLHRESRCQVFSWATDLSTDLEYQLSVSCKCYEAAYEILLFSNLKSQNPEQHIQVLKRMGNIRNEIGVFYMNQAAAVQTERVGNKNVSTTEQQLWKKSFSCFEEGIQNFESIDDATNAALLLCNTGRLMRICAQAHCAAEGDFKREFSPEEALYYNKAIDYYLKALRSLGKRDVHPAVWDSVNWELSTTYFTMATLQQDYAPLSRKAQEQIEKEVSEAMMKSLKYCDVDTVSERQPLCQYRAATIHHRLASMYHSCLRNQVGDEHLRKQHRVLADLHYSKAVRLFQLLKDAPCEFLRVQLERVAFAEFQMASQNSSAGKLKTLSGALDIMTKTKGAFQLIRKELVAETEQISKDKSPAESMSVNDSSAGINKEEVLKLLGIFESRMSFLLLQSIKLLTSSKKKIGGSNEEEAALKTNKQVYSLLLRATANKGMSLLERTELILTLLEQLAPRSEGSPG
A0A7L2KFP2	2485327	Metazoa	Chordata	Aves	Passeriformes	1229	24	0.108597	FALSE	LEEPCAAGAAAPLRGDAEEPKQGSVLFLGGNEVKSSAVVKYSSAPPQAAFARLQEKTDLKLPPANWLRESAKLGPAGTSILGNSKKSKPFSSFGMAYDFIDSVGNDVDVVSDSENIKKLLKIPYSKSHVSMAVHRIGRTLLLDELDIQELFMRSSQTGDWTWLKEFYQRLIDQKWQRKKKSKEHWYQKAILSKFLYYSINGDGAAQPVPSTSKQHQEGPVAGEGDEAGRASWPAPFEMPSSLSEDPGASNQGNVPLEPSYLVGHVASAPREQNLTPLFNDGENSQGLKNDFVRNILWTFEDIHMLVGSNMPIFGGGRYPAVSLRLRDNNKPINVLTGIDYWLDNLICNVPELVMCFHVNGIVQKYEMIKTEDIPNLENSNFSTKVIKDIAQNILSFLKSNCTKEGHTYWLFKASGSDIVKLYDLTTLCEETEDKYQNPFTMPVAILLYKVACNMMLKKNQNKKHYGTIRTLLLNCLKLLDNGRHPQIIASANYMLSELFQLDEPKKEDSADFPINGNSDESYSEEEEEMPDSDENGSYSNSSDPPDDNKAVAIIKSVGELSVPEKYKSVHRIRPSCAFPVCHGTEERCRLVLNHVLEGLKSVDSSVKKEGDLPAADPSTPIPLKYEDESTSGGPESLEKQMALFLDKMGSFQKGKHSSQSGMIPGSWQYKMKLQLILKSSRAYYVLSDAAMILQKYGRALRYIKLALQCHDTYCCLCGSMLPEVLVFLCQCLTLCGDIQLMLAQNANNRAAYLEEYNYQTKEDQEILHSLHRESRCQVFAWATDLSTDLEYQLSVSCKCYEAAYEILLFSNLKNQNPEQHVQVLKRMGNIRNEIGVFYMNQAAAVQTERVGNKNVSTTEQQLWKKSFSCFEEGIQNFESIDDATNAALLLCNTGRLMRICAQAHCAAEGDFKREFSPEEALYYNKAIDYYLKALRSLGKRDVHPAVWDSVNWELSTTYFTMATLQQDYAPLSRKAQEQIEKEVSEAMMKSLKYCDVDTVSERQPLCQYRAATIHHRLASMYHSCLRNQVGDEHLRKQHRVLADLHYSKAVRLFQLLKDAPCEFLRVQLERVAFAEFQMASQNSSAGKLKTLSGALDIMTKTKGAFQLIRKELVAETEQISKDKSPAESVSVNDSSAGLNKEEVLKLLGIFESRMSFLLLQSIKLLTSSKKKIGGSSNEEEAAVKTNKQVYSLLLRATANKGQSLLERTELMLTLLEQLSPRSEGGPGGQ
A0A7L2NL47	182897	Metazoa	Chordata	Aves	Passeriformes	1226	24	0.109091	FALSE	MEEPCAAGAATPLRGDAEEPKQGSVLFLGGNEVKSSAVVKYSSAPPQAAFARLQEKTDLKLPPANWLRESAKLGPAGTSILGNSKKSKPFSSFGMAYDFIDSVGNDVDVVSDSENIKKLLKIPYSKSHVSMAVHRIGRTLLLDELDIQELFMRSSQTGDWTWLKEFYQRLIDQKWQRKKKSKEHWYQKAILSKFLYYSINGDGAAQPVPSTSKQHQEGPVAGEGDEAGRASWPAPFEMPSSLSEDPGASNQGNVPLEPSYLVGHVASAPREQNLTPLFNDGENSQGLKNDFVRNILWTFEDIHMLVGSNMPIFGGGRYPAVSLRLRDNNKPINVLTGIDYWLDNLICNVPELVMCFHVNGIVQKYEMIKTEDIPNLENSNFSTKVIKDIAQNILSFLKSNCTKEGHTYWLFKASGSDIVKLYDLTTLCEETEDKYQNPFTMPVAILLYKVACNMMLKKNQNKKHYGTIRTLLLNCLKLLDNGRHPQIIASANYMLSELFQLDEPKKEDSADFPINGNSDESYSEEEEEMPDSDENGSYSNSTDPPDDNKAVAIIKSVGELSVPEKYKSVHRIRPSCAFPVCHGTEERCRLVLNHVLEGLKSVDSSVKKEGDLPAADPSTPIPLKYEDESTSGGPESLEKQMALFLDKMGSFQKGKHSSQSGMIPGSWQYKMKLQLILKSSRAYYVLSDAAMILQKYGRALRYIKLALQCHDTYCCLCGSMLPEVLVFLCQCLTLCGDIQLMLAQNANNRAAYLEEYNYQTKEDQEILHSLHRESRCQVFAWATDLSTDLEYQLSVSCKCYEAAYEILLFSNLKSQNPEQHIQVLKRMGNIRNEIGVFYMNQAAAVQTERVGNKSVSTTEQQLWKKSFSCFEEGIQNFESIDDATNAALLLCNTGRLMRICAQAHCAAEGDFKREFSPEEALYYNKAIDYYLKALRSLGKRDVHPAVWDSVNWELSTTYFTMATLQQDYAPLSRKAQEQIEKEVSEAMMKSLKYCDVDTVSERQPLCQYRAATIHHRLASMYHSCLRNQVGDEHLRKQHRVLADLHYSKAVRLFQVLKDAPCEFLRVQLERVAFAEFQMASQNSSAGKLKTLSGALDIMIKTKGAFQLIRKELVAETEQISKDKSPAESLSMNDSSAGLNKEEVLKLLGIFESRMSFLLLQSIKLLTSSKKKIGGSTEEEAAVKTNKQVYSLLLRATANKGLSLLERTELLLGLLEQLDPSRAGSPG
A0A7L2VRW2	135165	Metazoa	Chordata	Aves	Coraciiformes	944	8	0.0473373	FALSE	KGLKNDFVRNILWTFEDIHMLVGSNMPIFGGGRYPAVSLRLRDNNKPINVLTGIDYWLDNLICNVPELVMCFHVNGIVQKYEMIKTEDIPNLENSNFSTKVIKDIAQNILSFLKSNCTKEGHTYWLFKASGSDIVKLYDLTTLCEETEDKYQNPFTMPVAILLYKVACNMMLKKNQNKKHYGTIRTLLLNCLKLLDNGRHPQIIASANYMLSELFQLDEPKKEDSADFPINGNSDESYSEEEEEMPDSDENGSYSNSSDPPDDNKAVAIIKSVGELSVPEKYKSVHRIRPSCAFPVCHGTEERCRLVLSYVLEGLKSVDSSVKKEGDLPAADPSTPIPLKYEDESTSGGPECLEKQMALFLDKMGSFQKGKHSSQSGMIPGSWQYKMKLQLILKSSKAYYVLSDAAMILQKYGRALRYIKLALQCHDTYCCLSASMLPEVLVFLCQCLTLCGDIQLMLAQNANNRAAYLEEYNYQTKEDQEILHSLHRESRCQVFAWATDLSTDLECQLSVSCKCYEAAYEILLFSNLKTQNPEQHIQVLKRMGNIRNEIGVFYMNQAAAVQTERVGNKNVSTTEQQLWKKSFSCFEEGIQNFESIDDATNAALLLCNTGRLMRICAQAHCAAEGDYKREFSPEEALYYNKAIDYYLKALRSLGKRDVHPAVWDSVNWELSTTYFTMATLQQDYAPLSRKAQEQIEKEVSEAMMKSLKYCDVDTVSARQPLCQYRAATIHHRLASMYHSCLRNQVGDEHLRKQHRILADLHYSKAVRLFQLLSDASCEFLRVQLERVAFAEFQMASQNSSAGKLKTLFGALDIMVKTKGAFQLIRKELLAESEQISKDKSSAENTSPNDSSAGLNKEEVLKLLSIFESRMSFLLLQSIKLLTSTKKKIGGINEEEVVLKTNRQVYSLLLRATTNKSLTLLERTEVILSLLDQLAQSTEANGGVA
A0A7L2X8N3	1112836	Metazoa	Chordata	Aves	Passeriformes	1207	25	0.115207	FALSE	GSVLFLGGNEVKSSAVVKYSSAPPQAAFARLQEKTDLKLPPANWLRESAKLGPAGTTILGNSKKSKPFSSFGMAYDFIDSVGNDVDVVSDSENIKKLLKIPYSKSHVSMAVHRIGRTLLLDELDIQELFMRSSQTGDWTWLKEFYQRLIDQKWQRKKKSKEHWYQKAILSKFLYYSINGDGAAQPVPSTSKQHQEGPVAGESDEAGRASWPAPFEMPSSLSEDPGASNQGNVPLEPSYLVGHVASAPKEQNLTPLFNDGENSQGLKNDFVRNILWTFEDIHMLVGSNMPIFGGGRYPAVSLRLRDNNKPINVLTGIDYWLDNLICNVPELVMCFHVNGIVQKYEMIKTEDIPNLENSNFSTKVIKDIAQNILSFLKSNCTKEGHTYWLFKASGSDIVKLYDLTTLCEETEDKYQNPFTMPVAILLYKVACNMMLKKNQNKKHYGTIRTLLLNCLKLLDNGRHPQIIASANYMLSELFQLDEPKKEDSADFPINGNSDESYSEEEEEMPDSDENGSYSNSSDPPDDNKAVAIIKSVGELSVPEKYKSVHRIRPSCAFPVCHGTEERCRLVLNHVLEGLKSVDSSVKKEGDLPAADPSTPIPLKYEDESTSGGPESLEKQMALFLDKMGSFQKGKHSSQSGMIPGSWQYKMKLQLILKSSRAYYVLSDAAMILQKYGRALRYIKLALQCHDTYCCLCGSMLPEVLVFLCQCLTLCGDIQLMLAQNANNRAAYLEEYNYQTKEDQEILHSLHRESRCQVFAWATDLSTDLEYQLSVSCKCYEAAYEILLFSNLKSQNPEQHIQVLKRMGNIRNEIGVFYMNQAAAVQTERVGNKNVSTTEQQLWKKSFSCFEEGIQNFESIDDATNAALLLCNTGRLMRICAQAHCAAEGDYKREFSPEEALYYNKAIDYYLNALRSLGKRDVHPAVWDSVNWELSTTYFTMATLQQDYAPLSRKAQEQIEKEVSEAMMKSLKYCDVDTVSERQPLCQYRAATIHHRLASMYHSCLRNQVGDEHLRKQHRVLADLHYSKAVRLFQLLRDAPCEFLRVQLERVAFAEFQMASQNSSAGKLKTLSGALDIMTKTKSAFQLIRKELVAESEQISKDKSPAESVSVNDSPAGLNKEEVLKLLGIFESRMSFLLLQSIKLLTSSKKKLGGTNEEEAVLKTNKQVYSLLLRATANKGLSLLERTELILNLLEQLAPRSTEGSPGTQ
A0A7L2YMJ6	54508	Metazoa	Chordata	Aves	Charadriiformes	1228	23	0.104072	FALSE	MEELCGAGAAGLLRGDVEEPKQGSVLFLGGNEVKSSAVVKYSSAPPQAAFARLQEKTDLKLPPANWLRESAKLGPAGTTILGNNKKSKPFSSFGMAYDFIDSVGNDVDVVSDSENIKKLLKIPYSKSHVSMAVHRIGRTLLLDELDIQELFMRSSQTGDWTWLKEFYQRLIDQKWQRKKKSKEHWYQKAIFSKFLYYSINGDGAAQPVPSTSKQHQEGPVSGESDEAGRASWPAPFEMPSSLSEDPGASNQGNVPLEPSYVVGHVASAPKEQNLTTLFNDGENSQGLKNDFVRNILWTFEDIHMLVGSNMPIFGGGRYPAVSLRLRDNNKPINVLTGIDYWLDNLICNVPELVMCFHVNGIVQKYEMIKTEDIPNLENSNFSTKVIKDIAQNILSFLKSNCTKEGHTYWLFKASGSDIVKLYDLTTLCEETEDKYQNPFTMPVAILLYKVACNMMLKKNQNKKHYGTIRTLLLNCLKLLDNGRHPQIIASANYMLSELFQLDEPKKEDGADFPINGNSDESYSEEEEEMPDSDENGSYSNSSDPPDDNKAVAIIKSVGELSVPEKYKSVHRIRPSCAFPICHGTEERCRLVLNYVLEGLKSVDSSVKKEGDLPAADPSTPIPLKYEDESTSGGPECLEKQMALFLDKMGSFQKGKHSSQSGMIPGSWQYKMKLQLILKSSKAYYVLSDAAMILQKYGRALRYIKLALQCHDTYCCLGTSMLPEVLVFLCQCLTLCGDIQLMLAQNANSRAAYLEEYNYQTKEDQEILHSLHRESRCQVFAWATDLSTDLECQLSVSCKCYEAAYEILLFSNLKNQNPEQRVQVLKRMGNIRNEIGVFYMNQAAAVQTERVGKYKNVSTTEQQLWKKSFSCFEEGIQNFESIDDATNAALLLCNTGRLMRICAQAHCVTEGDFKREFSPEEALYYNKAIDYYLKALRSLGKRDVHPAVWDSVNWELSTTYFTMATLQQDYAPLSRKAQEQIEKEVSEAMMKSLKYCDVDTVSARQPLCQYRAATIHHRLASMYHSCLRNQVGDEHLRKQHRVLADLHYSKAVRLFQLLKDAPCELLRVQLERVAFAEFQMASQNSSAGKLKTLSGALDIMVKTKGAFQLIRKELEAESEQISKDKGSAENVSPNDSSAGLNKEEVLKLLSIFESRMSFLLLQSIKLLTSTKKKVGGLNEEEAVLKTNKHVYSLLLRATTNRSLTLLDRTEVMLNLLEQLTPSTGSNGGI
A0A7L3FLY3	2585822	Metazoa	Chordata	Aves	Gruiformes	1207	26	0.119816	FALSE	QGSVLFLGGNEVKSSAVVKYSSAPPQAAFARLQEKTDLKLPPANWLRESAKLGPAGTTILGNSKKSKPFSSFGMAYDFIDSVGNDVDVVSDSENIKKLLKIPYSKSHVSMAVHRIGRTLLLDELDIQELFMRSSQTGDWTWLKEFYQRLIDQKWQRKKKSKEHWYQKAILSKFLYYSINGDGAAQPVPSTSEQHQEGPVSGESDEAGRASWPAPFEMPSSLSEDPGASNQGSVPLEPSYIVGHVASAPKEQNLTTLFNDGENSQGLKNDFVRNILWTFEDIHMLVGSNMPIFGGGRYPAVSLRLRDNNKPINVLTGIDYWLDNLICNVPELVMCFHVNGIVQKYEMIKTEDIPNLENSNFSTKVIKDIAQNILSFLKSNCTKEGHTYWLFKASGSDIVKLYDLTTLCEETEDKYQNPFTMPVAILLYKVACNMMLKKNQNKKHYGTIRTLLLNCLKLLDSGRHPQIIASANYMLSELFQLDEPKKEDNTDFPINGNSDESYSEEEEEMPDSDENGSYSNSSDPPDDNKAVAIIKSVGELSVPEKYKSVHRIRPSCAFPVCHGTEERCRLVLNYVLEGLKSVDSSVKKEGDLPAADPSTPIPLKYEDESTSGGPECLEKQMALFLDKMGSFQKGKHSSQSGMIPGSWQYKMKLQLILKSSKAYYVLSDAAMVLQKYGRALRYIKLALQCHDTYCCLCASMLPEVLVFLCQCLTLCGDIQLMLAQNANNRAAYLEEYHYQTKEDQEILHSLHRESRCQVFAWATDLSTDLECQLSISCKCYEAAYEILLFSNLKSQNPEQHIQVLKRMGNIRNEIGVFYMNQAAAVQTERAGNKNVSTTEQQLWKKSFSCFEEGIQNFESIDDATNAALLLCNTGRLMRICAQAHCAAEGDFKREFSPEEALYYNKAIDYYLKALRSLGKRDVHPAVWDSVNWELSTTYFTMATLQQDYAPLSRKAQEQIEKEVSEAMMKSLKYCDVDTVSARQPLCQYRAATIHHRLASMYHSCLRNQVGDEHLRKQHRVLAELHYSKAVRLFQLLKDAPCELLRVQLERVAFAEFQMASQNSSAGKLKTLFGALDVMAKTKGAFQLIRKELVAESEQMGKEKRAENPSPSDSSTSLNKEEVLKLLGIFESRMSFLLLQSIKLLTSTKKKVGGANEEEAALKTNKHVYSLLLRASANRSMALLERVEVILSLLEQLAQSSQAGNGGIQ
A0A7L3H9B4	245048	Metazoa	Chordata	Aves	Passeriformes	1173	22	0.104265	FALSE	MEEPCGAGAAAPLRGDAEEPKQGSVLFLGGNEVKSSAVVKYSSAPPQAAFARLQEKTDLKLPPANWLRESAKLGPAGTTILGNSKKSKPFSSFGMAYDFIDSVGNDVDVVSDSENIKKLLKIPYSKSHVSMAVHRIGRTLLLDELDIQELFMRSSQTGDWTWLKEFYQRLIDQKWQRKKKSKEHWYQKAILSKFLYYSINGDGAAQPVPSTSKQHQEGPVAGESDEAGRASWPAPFEMPSSLSEDPGASNQGNVPLEPSYLVGHVASAPREQNLTPLFNDGENSQGLKNDFVRNILWTFEDIHMLVGSNMPIFGGGRYPAVSLRLRDNNKPINVLTGIDYWLDNLICNVPELVMCFHVNGIVQKYEMIKTEDIPNLENSNFSTKVIKDIAQNILSFLKSNCTKEGHTYWLFKASGSDIVKLYDLTTLCEETEDKYQNPFTMPVAILLYKVACNMMLKKNQNKKHYGTIRTLLLNCLKLLDNGRHPQIIASANYMLSELFQLDEPKKEDSADFPINGNSDESYSEEEEEMPDSDENGSYSNSSDPPDDNKAVAIIKSVGELSVPEKYKSVHRIRPSCAFPVCHGTEERCRLVLNHVLEGLKSVDSSVKKEGDLPAADPSTPIPLKYEDESTSGGPESLEKQMALFLDKMGSFQKGKHSSQSGMIPGSWQYKMKLQLILKSSRAYYVLSDAAMVLQKYGRALRYIKLALQCHDTYCCLCGSMLPEVLMFLCQCLTLCGDIQLMLAQNANNRAAYLEEYNYQTKEDQEILHSLHRESRCQVFAWATDLSTDLEYQLSVSCKCYEAAYEILLFSNLKSQNPEQHIQVLKRMGNIRNEIGVFYMNQAAAVQTERVGNKNVSTTEQQLWKKSFSCFEEGIQNFESIDDATNAALLLCNTGRLMRICAQAHCAAEGDFKREFSPEEALYYNKAIDYYLKALRSLGKRDVHPAVWDSVNWELSTTYFTMATLQQDYAPLSRKAQEQIEKEVSEAMMKSLKYCDVDTVSERQPLCQYRAATIHHRLASMYHSCLRNQVGDEHLRKQHRVLADLHYSKAVRLFQLLKDAPCEFLRVQLERVAFAEFQMASQNSSAGKLKTLSGALDIMIKTKGAFQLIRKELVAETEQVSKDKSPAESVSVNDSSAGLNKEEVLKLLGIFESRMSFLLLQSIKLLTSSKKKIG
A0A7L3R5A3	68486	Metazoa	Chordata	Aves	Passeriformes	1229	24	0.108597	FALSE	MEEPCAAGAAAPLRGDAEEPKQGSVLFLGGNEVKSSAVVKYSSAPPQAAFARLQEKTDLKLPPANWLRESAELGPAGTSILGNSKKSKPFSSFGMAYDFIDSVGNDVDVVSDSENIKKLLKIPYSKSHVSMAVHRIGRTLLLDELDIQELFMRSSQTGDWTWLKEFYQRLIDQKWQRKKKSKEHWYQKAILSKFLYYSINGDGAAQPVPSTSKQHQEGPVAGESDEAGRASWPAPFEMPSSLSEDPGASNQGNVPLEPSYLVGHVASAPREQNLTPLFNDGENSQGLKNDFVRNILWTFEDIHMLVGSNMPIFGGGRYPAVSLRLRDNNKPINVLTGIDYWLDNLICNVPELVMCFHVNGIVQKYEMIKTEDIPNLENSNFSTKVIKDIAQNILSFLKSNCTKEGHTYWLFKASGSDIVKLYDLTTLCEETEDKYQNPFTMPVAILLYKVACNMMLKKNQNKKHYGTIRTLLLNCLKLLDNGRHPQIIASANYMLSELFQLDEPKKEDSADFPINGNSDESYSEEEEEMPDSDENGSYSNSSDPPDDNKAVAIIKSVGELSVPEKYKSVHRIRPSCAFPVCHGTEERCRLVLNHVLEGLKSVDSSVKKEGDLPAADPSTPIPLKYEDESTSGGPESLEKQMALFLDKMGSFQKGKHSSQSGMIPGSWQYKMKLQLIQKSSRAYYVLSDAAMILQKYGRALRYIKLALQCHDTYCCLCGSMLPEVLVFLCQCLTLCGDIQLMLAQNANNRAAYLEEYNYQTKEDQEILHSLHRESRCQVFAWATDLSTDLEYQLSVSCKCYEAAYEILLFSNLKSQNPEQHIQVLKRMGNIRNEIGVFYMNQAAAVQTERVGNKNVSMTEQQLWKKSFSCFEEGIQNFESIEDATNAALLLCNTGRLMRICAQAHCAAEGDFKREFSPEEALYYNKAIDYYLKALRSLGKRDVHPAVWDSVNWELSTTYFTMATLQQDYAPLSRKAQEQIEKEVSEAMMKSLKYCDVDTVCERQPLCQYRAATIHHRLASMYHSCLRNQVGDEHLRKQHRVLADLHYSKAVRLFQLLKDAPCEFLRVQLERVAFAEFQMASQNSSAGKLKTLSGALDIMTKTKGAFQLIRKELVAETEQISKDKSPAESVSVNDSSAGLNKEEVVKLLGIFESRMSFLLLQSIKLLTSSKKKIGGSTEEEAVLKTNKQVYSLLLRATATKGQSLLERTELLLSLLEQLAPGSEGSPAAMQ
A0A7L4DTA9	325343	Metazoa	Chordata	Aves	Coraciiformes	1201	25	0.115741	FALSE	SVLFLGGNEVKSSAVVKYSSAPPQAAFARLQEKTDLKLPPANWLRESAKLGPAGTTILGNNKKSKPFSSFGMAYDFIDSVGNDVDVVSDSENIKKLLKIPYSKSHVSMAVHRIGRTLLLDELDIQELFMRSSQTGDWTWLKEFYQRLIDQKWQRKKKSKEHWYQKAILSKFLYYSINGDGAAQPVPSTSKQHQEGPVSGESDEAGRASWPAPFEMPSSLSEEPGASNQGNVPLEPSYIVGHVASAPKEQNLTTLFNDGENSQGLKNDFVRNILWTFEDIHMLVGSNMPIFGGGRYPAVSLRLRDNNKPINVLTGIDYWLDNLICNVPELVMCFHVNGIVQKYEMIKTEDIPNLENSNFSTKVIKDIAQNILSFLKSNCTKEGHTYWLFKASGSDIVKLYDLTTLCEETEDKYQNPFTMPVAILLYKVACNMMLKKNQNKKHYGTIRTLLLNCLKLLDDGRHPQIIASANYMLSELFQLDEPKKDDSTDFPINGNSDESYSEEEEEMPDSDENGSYSNSSDPPDDNKAVAIIKSVGELSVPEKYKSVHRIRPSCAFPVCHGTEERCRLVLNYVLEGLKSVDSSVKKEGDLPAADPSTPIPLKYEDESSSGGPECLEKQMALFLDKMGSFQKGKHSSQSGMIPGSWQYKMKLQLILKSSKAYYVLSDAAMILQKYGRALRYIKLALQCHDTYCCLSASMLPEVLVFLCQCLTLCGDIQLMLAQNANNRAAYLEEYNYQTKEDQEILHSLHRESRCQVFAWATDLSTDLECQLSVSCKCYEAAYEILLFSNLKNQNPEQHIQVLKRMGNIRNEIGVFYMNQAAAVQTERVGNKTVSTTEQQLWKKSFSCFEEGIQNFESIDDATNAALLLCNTGRLMRICAQAHCATDGDYKREFSPEEALYYNKAIDYYLKALRSLGKRDVHPAVWDSVNWELSTTYFTMATLQQDYAPLSRKAQEQIEKEVSEAMMKSLKYCDVDTVSARQPLCQYRAATIHHRLASMYHICLRNQVGDEHLRKQHRILADLHYSKAVRLFQLLKDASCEFLRVQLERVAFAEFQMASQNSSAGKLKTLSGALDIMAKTKGVFQLIRKELLAESEQISKDKSSAENMSPNDSSTGLNKEEVLKLLGIFESRMSFLLLQSIKLLTSTKKKIGGINEEEVVLRTNKQVYSLLLRATTNKSTTLLERIEVILNLLDQLTQHTEAN
A0A7L4FXE2	2953425	Metazoa	Chordata	Aves	Columbiformes	1232	23	0.104072	FALSE	MDELCGAGAAAPLRGDAEEPKQGSVLFLGGNEVKSSAVVKYSSAPPQAAFARLQEKTDLKLPPANWLRESAKLGPAGTTILGNNKKSKPFSSFGMAYDFIDSVGNDVDVVSDSENIKKLLKIPYSKSHVSMAVHRIGRTLLLDELDIQELFMRSSQTGDWTWLKEFYQRLIDQKWQRKKKSKEHWYQKAILSKFLYYSINGDGAAQPVPSTSKQHQEGPVSGESDEAGRASWPAPFEMPSSLSEDPGASNQGNVPLEPSYIVGHVASAPKEQNLTTLFNDGENSQGLKNDFVRNILWTFEDIHMLVGSNMPIFGGGRYPAVSLRLRDNNKPINVLTGIDYWLDNLICNVPELVMCFHVNGIVQKYEMIKTEDIPNLENSNFSTKVIKDIAQNILSFLKSNCTKEGHTYWLFKASGSDIVKLYDLTTLCEETEDKYQNPFTMPVAILLYKVACNMMLKKNQNKKHYGTIRTLLLNCLKLLDNGRHPQIIASANYMLSELFQLDEPKKEDSTDFPINGNSDESYSEEEEEMPDSDENGSYSNSSDPPDDNKAVAIIKSVGELSVPEKYKSVHRIRPSCAFPICHGTEERCRLVLNYVLEGLKSVDSSVKKEGDLPAADPSTPIPLKYEDESTSGGPECLEKQMAVFLDKMGSFQKGKHSSQSGMIPGSWQYKMKLQLILKSSKAYYVLSDAAMILQKYGRALRYIKLALQCHDTYCCLCTSMLPEVLVFLCQCLTLCGDIQLMLAQNANNRAAYLEEYNYQTKEDQEILHSLHRESRCQVFAWATDLSTDLECQLSVSCKCYEAAYEILLFSNLKNQNPEQRIQVLKRMGNIRNEIGVFYMNQAAAVQTERVGNKTVSTTEQQLWKKSFSCFEEGIQNFESIDDATNAALLLCNTGRLMRICAQAHCAAEGDFKREFSPEEALYYNKAIDYYLKALRSLGQRDVHPAVWDSVNWELSTTYFTMATLQQDYAPLSRKAQEQIEKEVSEAMMKSLKYCDVDTVSARQPLCQYRAATIHHRLASMYHSCLRNQVGDEHLRKQHRVLADLHYSKAVRLFQLLKDAPCEFLRVQLERVAFAEFQMTSKPSSNSSAGKLKTLFGALDIMAKTTGAFQLIRKELVAESEQISKDKSNAENMSPNDSSTGLNKEEVLKLLGIFESRMSFLLLQSIKLLTSTKKKIGGINEEDVVLKTNKQVYSLLLRATANRSLTLLERIEVILNLLEQLTRNNEANNGGTQ
A0A7L4H0X2	8905	Metazoa	Chordata	Aves	Caprimulgiformes	1229	23	0.104072	FALSE	MEELCAVGATAPLRGDVEEPKQGSLLFLGGNEVKSSAVVKYSSAPPQPAFARLQEKTDLKLPPANWLRESAKLGPAGTTILGNNKKSKPFSSFGMAYDFIDSVGNDVDVVSDSENIKKLLKIPYSKSHVSMAVHRIGRTLLLDELDIQELFMRSSQTGDWTWLKEFYQRLIDQKWQRKKKSKEHWYQKAILSKFLYYSINGDGAAQPVPSTSKQHQEGPVSGESDEAGRASWPAPFEMPSSLSEDPGASNQGSVPLEPSYIVGHVASAPKEQNLTTLFNDGENSQGLKNDFVRNILWTFEDIHMLVGSNMPIFGGGRYPAVSLRLRDNNKPINVLTGIDYWLDNLICNVPELVMCFHVNGIVQKYEMIKTEDIPNLENSNFSTKVIKDIAQNILSFLKSNCTKEGHTYWLFKASGSDIVKLYDLTTLCEETEDKYQNPFTMPVAILLYKVACNMMLKKNQNKKHYGTIRTLLLNCLKLLDNGRHPQIIASANYMLSELFQLDEPKKEDSTDFPINGNSDESYSEEEEEMPDSDENGSYSNSSDPPDDNKAVAIIKSVGELSVPEKYKSVHRIRPSCAFPVCHGTEERCRLVLSYVLEGLKSVDSSVKKEGDLPAADPSTPIPLKYEDESTSSGPECLEKQMALFLDKMGSFQKGKHSSQSGMIPGSWQYKMKLQLILKSSKAYYVLSDAAMILQKYGRALRYIKLALQCHDTYCCLCASMLPEALVFLCQCLTLCGDIQLMLAQNANNRAAYLEEYNYQTKEDQEILHSLHRESRCQVFAWATDLSTDLECQLSVSCKCYEAAYEILLFSNLKNQNPEQHVQVLKRMGNIRNEIGVFYMNQAAAVQTERVGNKNVSTTEQQLWKKSFSCFEEGIQNFESIDDATNAALLLCNTGRLMRICAQAHCATEGDFKREFSPEEALYYNKAIDYYLKALRSLGKRDVHPAVWDSVNWELSTTYFTMATLQQDYAPLSRKAQEQIEKEVSEAMMKSLKYCDVDTVSARQPLCQYRAATIHHRLASMYHSCLRNQVGDEHLRKQHRVLADLHYSKAVRLFQLLKDAPCEFLRVQLERVAFAEFQMASQNSSAGKLKTLFGALDIMVKTKGAFQLIRKELVAESEQITKDKSSAESVSPNESSAGLNKEEVLKLLSIFESRMSFLLLQSIKLLTSTKKKIGGINEEEVVLKTNKQVYSLLLRATANKSVALLERTELILNLLEQLTQGSDTSDGGSQ
A0A7L4N0A0	390723	Metazoa	Chordata	Aves	Coraciiformes	1205	24	0.111111	FALSE	SVLFLGGNEVKSSAVVKYSSAPPQAAFARLQEKTDLKLPPANWLRESAKLGPAGTTILGNNKKSKPFSSFGMAYDFIDSVGNDVDVVSDSENIKKLLKIPYSKSHVSLAVHRIGRTLLLDELDIQELFMRSSQTGDWTWLKEFYQRLIDQKWQRKKKRKEHWYQKAILSKFLYYSINGDGAAQPVPSTSKQHQEGPVSGESDEAGRASWPAPFEMPSSLSEEPGASNQGSVPLEPSYIVGHVASAPKEQNLSTLFNDGENSQGLKNDFVRNILWTFEDIHMLVGSNMPIFGGGRYPAVSLRLRDNNKPINVLTGIDYWLDNLICNVPELVMCFHVNGIVQKYEMIKTEDIPNLENSNFSTKVIKDIAQNILSFLKSNCTKEGHTYWLFKASGSDIVKLYDLTTLCEETEDKYQNPFTMPVAILLYKVACNMMLKKNQNKKHYGTIRTLLLNCLKLLDNGRHPQIIASANYMLSELFQLDEPKKEDSADFPINGNSDESYSEEEEEMPDSDENGSYSNSSDPPDDNKAVAVIKSVGELSVPEKYKSVHRIRPSCAFPACHGTEERCRLVLSYVLEGLKSVDSSVKKEGDLPAADPSTPIPLKYEDESASGGPECLEKQMALFLDKMSSFQKGQHCSQSGMIPGSWQYKMKLQLILKSSKAYYVLSDAAVILQKYGRALRYIKLALQCHDTYCCLCASMLPEVLVFLCQCLTLCGDIQLMLAQNANNRAAYLEEYNYQTKEDQEILHSLHRESRCQVFAWATDLSTDLECQLAVSCKCYEAAYEILLFSNLKNQNPEQHIQVLKRMGNIRNEIGVFYMNQAAAVQTERVGNKNVSTTEQQLWKKSFSCFEEGIQNFESIDDATNAALLLCNTGRLMRICAQAHFAAEGDFKREFSPEEALYYNKAIDYYLKALRSLGKRDVHPGVWDSVNWELSTTYFTMATLQQDYAPLSRKAQEQIEKEVSEAMMKSLKYCDVDTVCARQPLCQYRAATIHHRLASMYHSCLRNQVGDEHLRKQHRILADLHYSKAVRLFQLLKDASCELLRVQLERVAFAEFQMASQNSSAGKLKTLFGALDIMVKTKGAFELIRKELEAETEQISKEKSSAENVSPNDFSTGLNKEEVVKLLSIFESRMSFLLLQSIKLLTSSKKKVGGINEEVVLKTNKQVYSGLLRATASKGLTLLERAEVILDLLEQLTPSVETSTGGVQ
A0A7N4V0J0	9305	Metazoa	Chordata	Mammalia	Dasyuromorphia	1269	21	0.0921053	FALSE	MRKLGSEVKAWPPVRGGEPAHAQRERREALARLCMAALPPPVRSFFLPSFRPGAEVAREEQWESLPRRRRVPPSALSGGRPGPGRGLACGGAMAEPREAGAEAAPGPSGLSVLPGEAAEEPGPQGSVLLLGGNEVKSRAVVKYSSAPPRAAFARLEEKTDLKLPPANWLRESAKLGPAGTTILGNSKRSKPFSSFGMAYDFIDSVGNDVDVVSDSENIKKLLKIPYSKSHVSMAVHRIGRTLLLDELDIQELFMRSSQTGDWTWLKEFYQRLIDQKWQRKKKSKEHWYQKAILSKFLYYSINGDGAAQPVPSSGEPRASPSPDQTHDTEGASWPAPFEMPPSVSDDPSTSNQGSEPLEPSYIVGHVASAPKEQNLTTLFNDGENSQGLKNDFVRNILWTFEDIHMLVGSNMPIFGGGRYPAVSLRLRDNNKPINVLTGIDYWLDNLICNVPELVMCFHVNGIVQKYEMIKTEEIPNLENSNFSTKVIKDIAQNILSFLKSNCTKEGHTYWLFKASGSDIVKLYDLTTLCEETEDKYQNPFTVPVAILLYKVACNMMMKKNQNKKHYGTIRTLLLNCLKLLDKGRHPQIIASANYMLSELFQLDEPKKEGSSESPLNENSDESYSEEEEEMPDSDENGSYGASSDPPDDKKAVAVIKSVGELSVPEKYKSIHQIRPSCTFPVCHDTEERCRLVLSYVLEGLKSVDSSIKKESDLPAADPNTPIPLKYEDESASGGPECLEKQMALFLDKMGSLQEGHCSSQSGMTPGSWQHKMKLQLILKSSKAYYVLSDAAMSLRKYGRALRYIKLALQSHDTYCCLCTNMLSEVLLFLSQYLTLCGDIQLMLAQNANNRAAYLEEFNYQTKEDQEILHSLHRESSCQGFAWATDLSTDLECQLSVSCKCYEAANEILLFSDLKSQNPEHYVQVLKRMGNIRNEIGVFYMNQAAAIQTERVVSKSVSAAEQQLWKKSFSCFEKGIHNFESINDATNAALLLCNTGRLMRICAQAHGAAAAAAGGEDARREFSPEEALYYNKAIDYYLKALRSLGTRDVHPTVWDSVNWELSTTYFTMATLQQDYAPLSRKAQEQVEKEVSEAMMKSLKYCDVDTASARQPLCQYRAATIHHRLASMYHSCLRNQVGDEHLRKQHRVLAELHYSKAVKLFQLLKDAPCELLRVQLERVAFAEFQMASQNSSVGKLKTLSGALDIMMKTERAFQLIRKELTEESEQVRGRREWEGGPGRLGEGAAAGQAVKPNQKLVRKPEDPLTSPDFAE
A0A7R8VIA7	61478	Metazoa	Arthropoda	Insecta	Phasmatodea	1183	29	0.136792	FALSE	MIFKLDSQELIREHPWPKPGPFSGLSSSAGRPQTSEDEEEAANKGVKSTAVVKYSSVNSLANFSRLRCNTDLNMPPSNWLSSSAGLYGLQRVATHSTGFSSFRMAHMFPDCVGEVDVVSDAENIKKLLKIPYSKGPVSMMIHCVENTLLIDEFDIHKHLLCTSESEWAWLRQFFFNHVRHTLGDKEKSVSTKNKSRCALQQRSLVSKFLYHSLAEPESATHPQTKESLSDDHTSDAHIAMVGPPLPEPTLEEKLPDPTFNHKFARNVVWTFEDIQMLIGTDMPIFGGQTHPCISLRLRDMSKPINVLTGIDYWLDNLMCNVPEVVMCYHLDGIVQKYELIKTEDLPHLEDSKFSPKVIRDVAQNILSFLKSNATKAGHTYWLFKGKDDDVVKLYDLTSLCTDVMKDKDENPFTVPVAMLLYRRGGGLSHQLAVLSNNQWGLWRGVARNMKHSSESRRQHGTILMLLKNCLYLLNKEKYPQIVTSAHYMLSDLYLPAETDPSTPELQEEEEGGEYEGVQPPPPLSNDIKERCFSSLNHVLAGLHCLPYFPDDRVQYGYKTEEQVYKWRHFASKILPKMCLIIYSISVFTKQGANWWQDYGDVTINGTDDQTSQKEEVPKMARPFQAIPMPYSPLQEPPGAELCKVRSDDTGSWKVHLNTLLLEKACLVYATLAEQRYSAGSYGSALRSICMVVRCHYVTSTGLLGYMLGRAGDACFRVVQHWTRVEEIREEYSRVSETDRDILLHLGQDQRPCQLIPEHILTMEQMLEASRECYLQALALEKPNTNLWRRLGNIENELGVLYMNQAAMVYLCEYLVDLVEYFSTLEEVTAALKYFQDMSNGKVQAATANSSELIELFQNSLKHLESGILAFQKVQDQGNLSLLHSNIGRLMRLSAHSHSPHSDTRTNFGGMERHLYNKALSSYRTALQVLGHRRNNPAIWDTVTWELSTTLYSMATLLQDYPDLTNKTSEEAEREVVELFMKALKFCDMDTTSPRQLVYQFRAAKIHHCLGSLYHKTFRALDLDDSRRKNVLQLTRLHYDKSSLLLARLKETLEFLTVQLERCAPLLHVLEGRTKVLKVQDTPGTSGGDQGNCNSAEELEQELPLLRLLQQRLQFCLRSLAKLHSGRSRAESAAKVYKEMYSLSLQSSSEQPTSLVCHLIQLLSSVQTMLSEKLNVSILVHSPR
A0A7R8YRM0	343691	Metazoa	Arthropoda	Insecta	Diptera	1109	17	0.0854271	FALSE	MDDTNVDEIELCQSVEPHNDGELIKSKAVVKFSAVQVPAQFTRLQCNTDLNMPPSNWLSGSASSYGLQQFIYHSTGFASFRMAHKFPDCLGEVDVVSDAENIKNLLKLPYSPKNAISMMVHRIGNTLLIDEFDLQKYLLRQADDDWKWLRTFIVEHILTSLNEKDRNFFCIKDKSRGAIQRKNLLSKFLYHSLQHVDTDISNSEPANTTGERPLPLTGPILPEPDIEENVPDPNSNHVFNRNVVWTFEDIRMLIGTDMPIFGGGTRPCISLRLRDMAKPISVLTGIDYWLDNLMCNVPEVVMCYHLDGIVQKYEIIKTEDLPYLEDSQFSPQVVRNVAQNILAFLKSNATKAGHTYWLFKGRNDDVVKLYDLTTLCQNEECDEKSENPFTVPVAMLLYTVARNMRNASAKIGQKKAGSIKVLLENCIQLLPKEKYPQIVTSSHYILSDLHIPAYIDPKAPDFDCSDDDDSQSVYDEDYCPSEYDEPDETNSDVLMRDTNVVMKNICETLKDFNLEDNRRNTKLPLPLVATIEERCRIALHHVHSGLDCLQYFALNEEEMTKKKEERAKEEEKQRIIHEEQNPNMAKPFQPIPLPYESLKPEPKMANPEVPIPLDWDEERSTNKRKKKSKQKGRSKNSVKETPVAQKSLVQENTKIGNSWNVHLKLLLIEKACLTYATLAEYYYNLEHFGTSLRYIYMALRCQKVVTTYVPPASSQRNCLLGRAGDAFFQLSKNWEQISDYIEEFNAHDELDDSILLELEKDLQENDNEYIVPMENIEGLSLQSIKFYELALECTPDNGRTEILRRLGSVRNELGLKYMNWGKNEYEKFLESLDGKEESQERTDRLYEVLTFKSYDCFIRAIAAFEEVNDDLNVTYVYCNLGRFMRYRAHIHIHGERPDDLRNQKKFYNEAFSCYSSALAALGSRKNHPDTWDAVEWEFATATFSLAQLMQDYGDLSSFTAEELEKETVSLLQESLKFCKGEHCASQELLYKYRSGLIHHRLASFHHCVYRRTSEEGERRRSLQLAFLHYGKAVEILESLGEVADYLKSQIKQISLTEQLAESQTGVQKIRTLHKALNLILNSRQMILAATDQDIDLPKIILEIAKTRLS
A0A803T752	28377	Metazoa	Chordata	Lepidosauria	Squamata	1237	24	0.108108	FALSE	MGDSREAGGEAGAGASPSPLKGEPEEPKQGSVLFLGGNEVKSRAVVKYSSAPPQAAFARLQEKTDLKLPPANWLRESAKLGAAGATILGNSKKSKPFSSFGMAYDFIDSIGNDVDVVSDSENIKKLLKIPYSKSHVSMAVHRIGRTLLLDDLDIQELFMRSSQTGDWTWLKEFYQRLIDQKWQRKKKSKEHWYQKAILSKFLYYSINGDEAAQPVPTSEEQHQEETTEDETDEAGRVSWPAPFEMPSSLSEDASTSNQGSVPFEPSYVVGHVASAPKEQNLTTLFNDGENSQGLKNDFVRNILWTFEDIHMLVGSNMPIFGGGRYPAVSLRLRDNNKPINVLTGIDYWLDNLICNVPELVMCFHVNGIVQKYEMIKTEDIPNLENSNFSTKVIKDIAQNILSFLKSNCTKEGHTYWLFKASGSDIVKLYDLTTLCEETEDKYQNPFTMPVAILLYKVACNMMLKKNQNRKHYGTIRTLLLNCVKLLDKGRHPQIIASANYMLSELFQLDEPKKEEGGEFPLNGNSDESYSEEEEEMPDSDENGSYSTNSDPPDDNKAVAVIKSVGELSVPEKYKSTHQIRPSCAFPVCHDTEERCRLVLNYVLEGLKSVDSSIKKEGDLPAADPNTPIPLKYEDESTGVGPECLEKQMALFLDKMGSFQEVKNSSQSGMIPGSWQYKMKLQLILKSSKAYYVLSDAAVSLQKYGRALRYIKLALQCHDTYCCLCTNMLSEVLLFLCQSLTLCGDIQLMLAQNASNRAAYLEEYNYQTKEDQEILHSLHRESGCQVFSWATDLSTDLECQLSISCKCYEAANEILLFSNLRGMNPEQYMQVVKRMGNIQNEIGVFYMNQAAALQSERVENKTVSAAEQQLWRKSFSFFEKGIQNFESIDDATNSALLLCNMGRLMRICAHAHCAAGGDFKREFSPEEALYYNKAIDYYLKALRSLGKREIHAAVWDSVNWELSTTYFTMATLLQDYAPLSRKAQEQIEKEVSESMMKSLKYCDVDTVSARQPLCQYRAATVHHRLASMYHSCLRNQVGDEHQRKQHRVLVDLHYSKAVKFFQLLKDAPCELLRVQLERVAFAEFQMASQNSTVGKLKTLSGALDIMIQTQSVFQLIRKELAAEHEQRLEDDKNKLERMPVEDSSTCLNKEEVLKLLGIFESRLSFLLLQSIKLLTSTKKKAGANSEEDENLKTNKYVYSLLLRSATKKNLTLLERTETILNLLQHLTQDNEGHALGDQ
A0A811UY74	7213	Metazoa	Arthropoda	Insecta	Diptera	1263	18	0.0792952	FALSE	MADSAEEIELCQNIGPHELVEVKSKAVVKFSAVQVPVSFNRLQCNTNLNLPPSNWLTTSNNSGLHQALYQSPGFASFSIAHMFPDCVGEVDVVTDAENIKRLLKMPYTSKSAVSMIVHKVGNTLLLDEFDIQKYLLRKADDDWKWLRTFILEHILAYGEKDHSFCLKDKSREALQTKNLLSKFLYYSLKQSGAEAPEPETQRARPALPITGPVLPEPKVEENVPDPKSSHVFNRNVLWTFEDIRMLIGTDMPIFGGPNRPCISLRLRDMAKPINVLTGIDYWLDNLMCNVPEVVMCYHIDGIVQKYEIIKTEDLPYLENSQFSPQVVRNVAQNILAFLKANATKAGHTYWLFKGRNDDVVKLYDLTTLCQKDTEANRCDEKQESPFTVPVAMLLYTVARNMKNTATQITPKIAGNIKALLDNCIKLLPKEKYPQIVTSSHYILSDLHLPAGIDPKAPKFDTSDFDSDTQSVYEEDEDEDLGSDDDFSLNDVHNELSESAEHSGKVAIKQICDTLKELNLEAHMKNGKRAPRAPSPLHVGVEDRCRISLEHISAGIACLKFFNSSEEKFIKESEVRAKDEEKQRILYEEQNPNMAKPFKPIPLPYESLTKQTLNGITEAQTKLNDILVVKNQTAALSEKEKKSKKSKAKRNKGKELKECQTTKAEENQGQVQQPITEDKRIATKFNTQHFGSWNVHLKLLLLEKACLTYATYAEFYYVEQKYGSCLKAIYMACRCQQVVLKYLSGIVSQKSCLLGRAGDCFFQMTKNWDEIDNYLEQFNEETEIAQNINNELVKDLDGEDLIELITPVANIEHLMVSSCKSYENALACVGEVNADDEDAKSELLRRLGNVRNELGLKYMYWAQEEYAKEMAKKSDKSSNESDSIETSLTGNSQTDEKEIKTAKDKESSKPEEPVYMKLAMKSYDCLIRGISAFNEVQDNVNLAFLYCNMGRFMRFRAHLYLPEENIDFVHKQKMFYNEAFLNYEKAKEVLGSRKSSPELWDLVNWELSTATFTLAKQLQDFSTADEATRAEVEKQVLDLLQKSLKLCDYKQIGSRQVLYTYRAGLIHKRIASFHYSQLRNSCTDISTVPKATLQLCKHQYELAANLLDGLSEASDYLVVQLERISLQEFLADLSPHISQKIKHLQAALSLCLRSKAVFEYALNTNNSTDNNTSNDELYKHMLLFESRLQNTLKTLIKMLLNGKDPKKLVELYKKMYMATLTSKRPAMGEQEHMPVEELAQHFATLMERLNELEQTHIPNAAEKL
A0A814QQC6	104777	Metazoa	Rotifera	Eurotatoria	Ploima	368	9	0.136364	FALSE	MAKKSSDWLTWHLKNSTLITEIFQNELTIPDFDCTQLNNYEQIGSYSWSSYSRPYNPIIVIPGRPSVLIQNLQSLVSQHLIFNSEQSIIDENRFYLHNHPMEPILRTVPICSPKFEFSKIDFLTDRNNLRKLLDFVENKTDRSFIIDFQKVGNFILMVRNEERNLGRDNSFGKDFENVASLVNQGYCGHRRIVTYSFGDLNFVTRFEVDCVEDDDLEFKEDDYFRNKLKFSDKSKLSYIIDGKFRPRVLVELTSRSKTDFPVKKWAQMFFSKTDYLVIGRHRDGILNRIQKLSFEQVTHILQNRKNIQPTMGRLNSLMHKIKELVKDENCVYSLVYDYSNKSMKFCKLDNHQPYLPNDLIEQFSNKNI
A0A817HDY4	2762512	Metazoa	Rotifera	Eurotatoria	Philodinida	103	0	0	FALSE	MRNAGINHMLLGFRNDYGIVECLQPLGVKDIEIRAKTWRASAFISFLDEFCSFVRRTITKDWSYEDRDVYLFYYSPKSKKIKWRISNEQQYQFLPDWFINEFS
A0A819W5Z1	433720	Metazoa	Rotifera	Eurotatoria	Adinetida	348	5	0.0806452	FALSE	MEDEIMQATNSSHNAMGIKNYVIARFLYAVIDDVLLDLSDMKVSLDIYFTDDLFETLSRLYKTDHIDSSDTIQLLLGIIERRADDYNLPMDELLRRLCSRGADLNVQKHHHDRFQEPSEVVIDDDQNSNVSVIQNKRKKKLSDTYLAKFRGSFNLKWNHSHHPTDIPAYKKCTIIPARIPYYKKPKDGVAFPAEIPNLVIHQPDYVSILPLLISARHYQVDIQEYDIISERNSFRKIVMNNENYVISVQKIGSTVFLRRHDEHPDAMNSFGHRFERLCTPGYITKASYYQLIDGNIGKLRTLISAETDAVITNEHAIELKCSTYSNMNWNYLDQPWLQTFLSKCMILV
A0A821PL00	2762512	Metazoa	Rotifera	Eurotatoria	Philodinida	244	4	0.0930233	FALSE	YINLSTNMSELPIDNHVFQRCQIPISFEVFDDQNWNECTTLSLADRYSARVRAAFNLEWNLPQDYRNINAYDRCIAIPPKIPYYKEPNQNAVFPSRLPNQRIPQPEYTSLLPLLIAAGRNDINIGQYNIISERNSLRKIAMNNENYVVGVQKFASTLFLRRYDRRIVDMSDFGHRFEQMCTPDYHLKANYYQLIERRFGNLTMLITAETDAICKTNGEAIELKCRSNSDIQKDVKHQYWLQAFL
A0A851BTN6	175131	Metazoa	Chordata	Aves	Passeriformes	1228	22	0.0995475	FALSE	MEEPCGTGAAAPLRGDAEEPKQGSVLFLGGNEVKSCAVVKYSSAPPQAAFARLQEKTDLKLPPANWLRESAKLGPAGTTILGNSKKSKPFSSFGMAYDFIDSVGNDVDVVSDSENIKKLLKIPYSKSHVSMAVHRIGRTLLLDELDIQELFMRSSQTGDWTWLKEFYQRLIDQKWQRKKKSKEHWYQKAILSKFLYYSINGDGAAQPVPSTSKQHQEGPVAGESDEAGRASWPAPFEMPSSLSEDPGASNQGNVPLEPSYLVGHVASAPKEQNLTPLFNDGENSQGLKNDFVRNILWTFEDIHMLVGSNMPIFGGGRYPAVSLRLRDNNKPINVLTGIDYWLDNLICNVPELVMCFHVNGIVQKYEMIKTEDIPNLENSNFSTKVIKDIAQNILSFLKSNCTKEGHTYWLFKASGSDIVKLYDLTTLCEETEDKYQNPFTMPVAILLYKVACNMMLKKNQNKKHYGTIRTLLLNCLKLLDNGRHPQIIASANYMLSELFQLDEPKKEDSADFPINGNSDESYSEEEEEMPDSDENGSYSNSSDPPDDNKAVAIIKSVGELSVPEKYKSVHRIRPSCAFPVCHGTEERCRLVLNHVLEGLKSVDSSVKKEGDLPAADPSTPIPLKYEDESTSGGPESLEKQMALFLDKMGSSQKGRHSSQSGMIPGSWQYKMKLQLILKSSRAYYVLSDAALILQKYGRALRYIKLALQCHDTYCCLCGSMLPEVLLFLCQCLTLCGDIQLMLAQNANNRAAYLEEYNYQTKEDQEILHSLHRESRCQVFAWATDLSTDLEYQLSVSCKCYEAAYEILLFSNLKSQNPEQHIQVLKRMGNIRNEIGVFYMNQAAAVQTERVGNKNVSTTEQQLWKKSFSCFEEGIQNFESIDDATNAALLLCNTGRLMRICAQAHCAAEGDFKREFSPEEALYYNKAIDYYLKALRSLGKRDVHPAVWDSVNWELSTTYFTMATLQQDYAPLSRKAQEQIEKEVSEAMMKSLKYCDVDTVSERQPLCQYRAATIHHRLASMYHSCLRNQVGDEHLRKQHRVLADLHYSKAVRLFQLLKDAPCEFLRVQLERVAFAEFQMASQNSSAGKLKTLSGALDIMTKTKGAFQLIRKELVAETEQISKDKSPAESVSVNDASAGLNKEEVLKLLGIFESRMSFLLLQSIKLLTSTKKKIGGSSEEEAVLRTNKQVYSLLLRATATKGLSLLERTELLLGLLEQLAPSSAGSPAGQ
A0A851MWT4	190295	Metazoa	Chordata	Aves	Passeriformes	1231	23	0.104072	FALSE	MEEPCGAGAAAPLRADAEEPKQGSVLFLGGNEVKSSAVVKYSSAPPQAAFARLQEKTDLKLPPANWLRESAKLGPAGTTILGNSKKSKPFSSFGMAYDFIDSVGNDVDVVSDSENIKKLLKIPYSKSHVSMAVHRIGRTLLLDELDIQELFMRSSQTGDWTWLKEFYQRLIDQKWQRKKKSKEHWYQKAILSKFLYYSINGDGAAQPVPSTSKQHQEGPVAGESDEAGRASWPAPFEMPSSLSEDPGASNQGSVPLEPSYVVGHVASAPREQNLTPLFNDGENRQGLKNDFVRNILWTFEDIHMLVGSNMPIFGGGRYPAVSLRLRDNNKPINVLTGIDYWLDNLICNVPELVMCFHVNGIVQKYEMIKTEDIPNLENSNFSTKVIKDIAQNILSFLKSNCTKEGHTYWLFKASGSDIVKLYDLTTLCEETEDKYQNPFTMPVAILLYKVACNMMLKKNQNKKHYGTIRTLLLNCLKLLDNGRHPQIIASANYMLSELFQLDEPKKEDSTDFPINGNSDESYSEEEEEMPDSDENGSYSNSSDPPDDNKAVAIIKSVGELSVPEKYKSVHRIRPSCAFPVCHGTEERCRLVLNHVLEGLKSVDSSVKKEGDLPAADPSTPIPLKYEDESTSGGPECLEKQMALFLDKMGSFQKGKHSSQSGMIPGSWQYKMKLQLILKSSKAYYVLSDAAMILQKYGRALRYIKLALQCHDTYCCLCGSMLPEVLLFLCQCLTLCGDIQLMLAQNANNRAAYLEEYNYQTKEDQEILHSLHRESRCQVFAWATDLSTDLEYQLSVSCKCYEAAYEILLFSNLKKENPEQHIQVLKRMGNIRNEIGVFYMNQAAAVQTERVGKLSKNVSMTEQQLWKKSFSCFEEGIQNFESIDDATNAALLLCNTGRLMRICAQAHCAAEGDFKREFSPEEALYYNKAIDYYLKALRSLGKRDVHPAVWDSVNWELSTTYFTMATLQQDYAPLSRKAQEQIEKEVSEAMMKSLKYCDVDTVCERQPLCQYRAGTIHHRLASMYHSCLRNQVGDEHLRKQHRVLADLHYSKAVRFFQLLRDAPCEFLRVQLERVAFAEFQMASQNSSAGKLKTLFGALDIMTKTKGAFQLIRKELVAESEQISKDKSAAESVSPSDSSVGLNKEEVLKLLSIFESRMSFLLLQSIKLLTSTKKKIGGIPEEEAVLQTNKQVYSLLLRATANKGLTLLERTDVLLALLAQLAPSAQGSPGALQ
A0A851P904	1118817	Metazoa	Chordata	Aves	Galliformes	1229	23	0.104072	FALSE	MAELCGLGAAAPLRGDAEEPKQGSVLFLGGNEVKSSAVVKYSSAPPQAAFARLQEKTDLKLPPANWLRESAKLGPAGTTVLGNNKKSTPFSSFGMAYDFIDSIGNDVDVVSDSENIKKLLKIPYSKSHVSMAVHRIGRTLLLDELDIQELFMRSSQTGDWTWLKEFYQRLIDQKWQRKKKSKEHWYQKAILSKFLYYSINGDGAAQPVPSSSKQHQEGAVPGESDEAGRASWPAPFEMPSSLSEDLGASNQGGVPLEPSYIVGHVASAPKEQNLTTLFNDGENSQGLKNDFVRNILWTFEDIHMLVGSNMPIFGGGRYPAVSLRLRDNNKPINVLTGIDYWLDNLICNVPELVMCFHVNGIVQKYEMIKTEDIPNLENSNFSTKVIKDIAQNILSFLKSNCTKEGHTYWLFKASGSDIVKLYDLTTLCEETEDKYQNPFTMPVAILLYKVACNMMLKKSQNKKHYGTIRTLLLNCLKLLDNGRHPQIIASANYMLSELFQLDEPKKEDNTDFPINGNSDESYSEEEEEMPDSDENGSYSNSSDPPDDNKAVAIIKSVGELSVPEKYKSVHRIRPSCAFPVCHGTEERCRLVLSYVLEGLKSVDSSVKKESDLPAADPSTPIPLKYEDESSSGGPECLEKQMALFLDKMGSFQKGKHSSQSGMIPGSWQYKMKLQLILKSSKAYYVLSDAAMILQKYGRALRYIKLALQCHDTYCCLCASMLPEVLVFLCQCLTLCGDIQLMLAQNANNRAAYLEEYNYQTKEDQEILHSLHRESSCQAFAWATDLSTDLECQLSVSCKCYEAAYEILLFSNLKKQNPEQHVQVLKRMGNIRNEIGVFYMNQAAAVQTERVVSKNVSTTEQQLWKKSFSCFEKGIQNFESIDDATNAALLLCNTGRLMRICAQAHCATEDDLKREFSPEEALYYNKAIDYYLKALRSLGKREMHPAVWDSVNWELSTTYFTMATLQQDYAPLSRKAQEQIEKEVSEAMMKSLKYCDVDTVSPRQPLCQYRAATIHHRLASMYHSCLRNQVGDEHLRKQHRVLADLHYSKAVRLFQLLKDAPCELLRVQLERVAFAEFQMASQNSSAGKLKTLFGALDIMAKTKCAFQLIRKELAAESEQISKDESNAESISPNDSSTALNKEEVLKLLTIFESRMSFLLLQSIKLLTSTKKKIGGINEEEVTLKTNKQVYSLLLRATANKSVTLLERIEVILNLLEQLAQSSEACNGGIQ
A0A851X226	1196302	Metazoa	Chordata	Aves	Passeriformes	1229	23	0.104072	FALSE	MEEPCGAGAAAPLRGDAEEPKQGSVLFLGGNEVKSSAVVKYSSAPPQAAFARLQEKTDLKLPPANWLRESAKLGPAGTTILGNSKKSKPFSSFGMAYDFIDSVGNDVDVVSDSENIKKLLKIPYSKSHVSMAVHRIGRTLLLDELDIQELFMRSSQTGDWTWLKEFYQRLIDQKWQRKKKSKEHWYQKAILSKFLYYSINGDGAAQPVPSTSKQHQGGPVAGESDEAGRASWPAPFEMPSSLSEDPGASNQGNVPLEPSYLVGHVASAPKEQNLTPLFNDGENSQGLKNDFVRNILWTFEDIHMLVGSNMPIFGGGRYPAVSLRLRDNNKPINVLTGIDYWLDNLICNVPELVMCFHVNGIVQKYEMIKTEDIPNLENSNFSTKVIKDIAQNILSFLKSNCTKEGHTYWLFKASGSDIVKLYDLTTLCEETEDKYQNPFTMPVAILLYKVACNMMLKKNQNKKHYGTIRTLLLNCLKLLDNGRHPQIIASANYMLSELFQLDEPKKEDSADFPINGNSDESYSEEEEEMPDSDENGSYSNSSDPPDDNKAVAIIKSVGELSVPEKYKSVHRIRPSCAFPVCHGTEERCRLVLNHVLEGLKSVDSSVKKEGDLPAADPSTPIPLKYEDESTSGGPESLEKQMALFLDKMGSFQKGKHSSQSGMIPGSWQYKMKLQLILKSSRAYYVLSDAAMVLQKYGRALRYIKLALQCHDTYCCLCGSMLPEVLVFLCQCLTLCGDIQLMLAQNANNRAAYLEEYNYQTKEDQEILHSLHRESRCQGFAWATDLSTDLEYQLSVSCKCYEAAYEILLFSNLKSQNPEQHIQVLKRMGNIRNEIGVFYMNQAAAVQTERVGNKNVSTTEQQLWKKSFSCFEEGIQNFESIDDATNAALLLCNTGRLMRICAQAHCAAEGDYKREFSPEEALYYNKAIDYYLKALRSLGKRDVHPAVWDSVNWELSTTYFTMANLQQDYAPLSRKAQEQIEKEVSEAMMKSLKYCDVDTVSERQPLCQYRAATIHHRLASMYHSCLRNQVGDEHLRKQHRVLADLHYSKAVRLFQLLKDAPCEFLRVQLERVAFAEFQMASQNSSAGKLKTLSGALDIMTKTRGAFQLIRKDLVAESEQISKDKSPAESMSVNDSPAGLNKEEVLKLLGIFESRMSFLLLQSIKLLTSSKKKIGGTNEEEAVLKTNKQVYSLLLRATANKGLSLLERTELILNLLEQLAPRSTEGNPGMQ
A0A852BVN3	322582	Metazoa	Chordata	Aves	Piciformes	1229	23	0.104072	FALSE	MEELCAAGPAAPLRTDAEEPKQGSVLFLGGNEVKSSAVVKYSSAPPQAAFARLQEKTDLKLPPANWLRESAKLGAVGTTILGNNKKSKPFSSFGMAYDFIDSVGNDVDVVSDSENIKKLLKIPYSKSHVSMAVHRIGRTLLLDELDIQEIFMRSSQTGDWTWLKEFYQRLIDQKWQRKKKSKEHWYQKAILSKFLYYSINGDGAAQPVPSTSKPHQEGPVSGESDEAGRASWPAPFEMPSSLSEEPGASNQGSVPLEPSYVVGHVASAPKEQNLTPLFNDGENSQGLKNDFVRNILWTFEDIHMLVGSNMPIFGGGRYPAVSLRLRDNNKPINVLTGIDYWLDNLICNVPELVMCFHVNGIVQKYEMIKTEDIPNLENSNFSTKVIKDIAQNILSFLKSNCTKEGHTYWLFKASGSDIVKLYDLTTLCEETEDKYQNPFTMPVAILLYKVACNMMLKKNQNKKHYGTIRTLLLNCLKLLDNGRHPQISASANYMLSELFQLDEPKKEDSTDFPINGNSDESYSEEEEEMPDSDENGSYSNSSDPPDDNKAVAIIKSVGELSVPEKYKSVHRIRPSCAFPVCHGTEERCRLVLNYVLEGLKSVDSSIKKESDLPAADPSTPIPLKYEDESTSGGPECLEKQMALFLDKMGSFQKDKHSSQSGMIPGSWQYKMKLQLILKSSRAYYVLSDAAMILQKYGRALRYIKLALQCHDTYCCLCASMLPEVLMFLCQCLTLCGDIQLMLAQNANNRAAYLEEYNYQTKEDQEILHSLHRESRCQVFAWATDLSTDLECQLSVSCKCYEAAYEILLFSNLKNQNPEQYVQVLKRMGNIRNEIGVFYMNQAAAVQTERVVSRNVSMTEQQLWKKSFSCFEEGIQNFELIEDATNAALLLCNTGRLMRICAQAHCAAEGDFKREFSPEEALYYNKAIDYYLKALRSLGKRDVHPAVWDSVNWELSTTYFTMATLQQDYAPLSRKAQEQIEKEVSEAMMKSLKYCDVDTVSARQPLCQYRAATIHHRLASMYHSCLRNQVGDEHLRKQHRILADLHYSKAVRLFQLLKDAPCEFLRVQLERVAFAEFQMASQNSNAGKLKTLSGALDIMAKTRGAIQLIRKELMAESEQISKGKSSAENMSPHDSSPGLNKEEVLKLISIFESRMSFLLLQSIKLLTSSKKKIGGINEEEVVLKTNKQVYSLLLRATANKSMTLLERTEVILNLLEQLTPNAEASNGGVQ
A0A852JKT6	40210	Metazoa	Chordata	Aves	Passeriformes	1173	21	0.0995261	FALSE	MEEPCGAGAAAPLRGDAKEPKQGSVLFLGGNEVKSCAVVKYSSAPPQAAFARLQEKTDLKLPPANWLRESAKLGPAGTTILGNSKKSKPFSSFGMAYDFIDSVGNDVDVVSDSENIKKLLKIPYSKSHVSMAVHRIGRTLLLDELDIQELFMRSSQTGDWTWLKEFYQRLIDQKWQRKKKSKEHWYQKAILSKFLYYSINGDGAAQPVPSTSKQHQEGPVAGEGDEAGRASWPAPFEMPSSLSEDPGASNQGNVPLEPSYLVGHVASAPREQNLSPLFNDGESSQGLKNDFVRNILWTFEDIHMLVGSNMPIFGGGRYPAVSLRLRDNNKPINVLTGIDYWLDNLICNVPELVMCFHVNGIVQKYEMIKTEDIPNLENSNFSTKVIKDIAQNILSFLKSNCTKEGHTYWLFKASGSDIVKLYDLTTLCEETEDKYQNPFTMPVAILLYKVACNMMLKKNQNKKHYGTIRTLLLNCLKLLDNGRHPQIIASANYMLSELFQLDEPKKEDSADFPINGNSDESYSEEEEEMPDSDENGSYSNSSDPPDDNKAVAIIKSVGELSVPEKYKSVHRIRPSCAFPVCHGTEERCRLVLNHVLEGLKSVDSSVKKEGDLPAADPSTPIPLKYEDESTSGGPESLEKQMALFLDKMGSFQKGKHCSQSGMIPGSWQYKMKLQLILKSSRAYYVLSDAAMILQKYGRALRYIKLALQCHDTYCCLCGSMLPEVLVFLCQCLTLCGDIQLMLAQNANNRAAYLEEYNYQTKEDQEILHSLHRESRCQVFAWATDLSTDLEYQLSVSCKCYEAAYEILLFSNLKSQNPEQHIQVLKRMGNIRNEIGVFYMNQAAAVQTERVGNKNVSTTEQQLWKKSFSCFEEGIQNFESIDDATNAALLLCNTGRLMRICAQAHCAAEGDFKREFSPEEALYYNKAIDYYLKALRSLGKRDVHPAVWDSVNWELSTTYFTMATLQQDYAPLSRKAQEQIEKEVSEAMMKSLKYCDIDTVSERQPLCQYRAATIHHRLASMYHSCLRNQVGDEHLRKQHRVLADLHYSKAVRLFQLLKDAPCELLRVQLERVAFAEFQMASQNSSAGKLKTLSGALDIMTKTKGAFQLIRKELVAETEQISKDRSPAESVSVSDSSAGLNKEEVLKLLGIFESRMSFLLLQSIKLLTSSKKKIG
A0A852KUC3	458196	Metazoa	Chordata	Aves	Coliiformes	1208	26	0.119816	FALSE	QGSVLFLGGNEVKSSAVVKYSSAPPQAAFARLQEKTDLKLPPANWLRESAKLGPAGTTILGNSKKSKPFSSFGMAYDFIDSVGNDVDVVSDSENIKKLLKIPYSKSHVSMAVHRIGRTLLLDELDIQELFMRSSQTGDWTWLKEFYQRLIDQKWQRKKKSKEHWYQKAILSKFLYYSINGDGAAQPVPSTSKEHQEGPVSGESDDAGRASWPAPFEMPSSLSEDPGASNQGSVPLEPSYLVGHVASAPKEQNLATLFNDGENSQGLKNDFVRNILWTFEDIHMLVGSNMPIFGGGRYPAVSLRLRDNNKPINVLTGIDYWLDNLICNVPELVMCFHVNGIVQKYEMIKTEDIPNLENSNFSTKVIKDIAQNILSFLKSNCTKEGHTYWLFKASGSDIVKLYDLTTLCEETEDKYQNPFTMPVAILLYKVACNMMLKKNQNKKHYGTIRTLLLNCLKLLDNGRHPQIIASANYMLSELFQLDEPKKEDSTDFPINGNSDESYSEEEEEMPDSDENGSYSNSSDPPDDNKAVAIIKSVGELSVPEKYKSVHRIRPSCTFPVCHGTEERCRLVLNYVLEGLKSVDSSVKKESDLPAADPSTPIPLKYEDESTSGGPECLEKQMALFLDKMGSFQKGKHSSQSGMIPGSWQYKMKLQLILKSSKAYYVLSDAAMILQKYGRALRYIKLALQCHDTYCCLSASMLPEVLGFLCQCLTLCGDIQLMLAQNANNRAAYLEEYNYQTKEDQEILHSLHRESRCQVFAWATDLSTDLECQLSVSCKCYEAAYEILLFSNLKNQNPEQHIQVIKRMGNIRNEIGVFYMNQAAAVQTERVGNKNVSMTEQQLWKKSFSCFEEGIQNFESIDDATNAALLLCNTGRLMRICAQAHCAAEGDFKREFSPEEALYYNKAIDYYLKALRSLGKRDVHPAVWDSVNWELSTTYFTMATLQQDYAPLSRKAQEQIEKEVSEAMMKSLKYCDVDTVSARQPLCQYRAATIHHRLASMYHSCLRNQVGDEHLRKQHRVLADLHYSKAVRLFQLLKDAPCELLRVQLERVAFAEFQMASQNSSAGKLKTLFGALDIMVKTKGAFQLIRKELMAESEQISKENSHAENVSPNESSPGLNKEEVLKLLSIFESRMSFLLLQSIKLLTSTKKKIGGINEEEAVLKTNKHVYSLLLRATANKGMPLAERVQVMASLLEQLAQASPASHGGTA
A0A852LHV4	1463675	Metazoa	Chordata	Aves	Cuculiformes	1229	23	0.104072	FALSE	MEELYGVGAAAPLRGAAEEPQRASMLFLGGNEVKSSAVVKYSSAPPQAAFARLQEKTDLKLPPANWLRESAKLGPAGATILGNNKKSKPFSSFGMAYDFIDSVGNDVDVVSDSENIKKLLKIPYSKSHVSMAVHRIGRTLLLDELDIQELFMRSSQTGDWTWLKEFYQRLIDQKWQRKKKSKEHWYQKAILSKFLYYSINGDGAAQPVPSTSKQHEEDPVSGESDEAGRASWPAPFEMPSSLSEDPGASNQGSVPLEPSYIVGHVASAPKEQNLTTLFNDGENSQGLKNDFVRNILWTFEDIHMLVGSNMPIFGGGRYPAVSLRLRDNNKPINVLTGIDYWLDNLICNVPELVMCFHVNGIVQKYEMIKTEDIPNLENSNFSTKVIKDIAQNILSFLKSNCTKEGHTYWLFKASGSDIVKLYDLTTLCEETEDKYQNPFTMPVAILLYKVACNMMLKKNQNKKHYGTIRTLLLNCLKLLDNGRHPQIIASANYMLSELFQLDEPKKEDSPDYPINGNSDESYSEEEEEMPDSDENGSYSNSSDPPDDNKAVAIIKSVGELSVPEKYKSVHRIRPSCAFPVCHGTEERCRLVLNYVLEGLKSVDSSVKKEGDLPAADPSTPIPLKYEDESTSGSSQRMEKQMALFLDKMGSFQKGKPCSQSGMIPGSWQYKMKLQLILKSSKAYYVLSDAAMVLQKYGRALRYIKLALQCHDTYCCLCGSMLPEVLVFLCQCLTLCGDIQLMLAQNANNRAAYLEEYNYQTKEDQEILHSLHRESRCQVFAWAMDLSTDLECQLSVSCKCYEAAYEILLLSNLKNQHPEQRVQVLKRMGNIRNEIGVFYMNQAAAVQTERVGNKNVSTTEQQLWKKSFSCFEKGIQNFESIDDATNAALLLCNTGRLMRICAQAHCAAEGDFKREFSPEEALYYNKAIDYYLKALRSLGKRDVHPAVWDSVNWELSTTYFTMATLQQDYAPLSRKAQEQIEKEVSEAMMKSLKYCDVDMVSARQPLCQYRAATIHHRLASMYHSCLRNQVGDEHLRKQHRVLADLHYSKAVRLFQLLKDAPCEFLRVQLERVAFAEFQMASQNSSAAKLKTLSGALDIMVKTKSAFQLIRKELVAESEQISKDKSSAENVSPNESSTGLNKEEVLKLLSIFESRMSFLLLQSIKLLTSTKKKIGGINEEEVILKTNKHVYSLLLRATANKGLTLLERIEVMLNLLELLLQSSEATNGGIQ
A0A852NU34	449594	Metazoa	Chordata	Aves	Passeriformes	1230	23	0.104072	FALSE	MEEPCGAGAAAPLRGDAEEPKQQGSVVFLGGNEVKSSAVVKYSSAPPQAAFARLQEKTDLKLPPANWLRESAKLGPAGTTILGNSKKSKPFSSFGMAYDFIDSVGNDVDVVSDSENIKKLLKIPYSKSHVSMAVHRIGRTLLLDELDIQELFMRSSQTGDWTWLKEFYQRLIDQKWQRKKKSKEHWYQKAILSKFLYYSINGDGAAQPVPSTSKQHQEGPVAGEGDEAGRASWPAPFEMPSSLSEDPGASNQGNVPLEPSYIVGHVASAPKEQNLTTLFNDGENSQGLKNDFVRNILWTFEDIHMLVGSNMPIFGGGRYPAVSLRLRDNNKPINVLTGIDYWLDNLICNVPELVMCFHVNGIVQKYEMIKTEDIPNLENSNFSTKVIKDIAQNILSFLKSNCTKEGHTYWLFKASGSDIVKLYDLTTLCEETEDKYQNPFTMPVAILLYKVACNMMLKKNQNKKHYGTIRTLLLNCLKLLDNGRHPQIIASANYMLSELFQLDEPKKEDSADFPINGNSDESYSEEEEEMPDSDENGSYSNSSDPPDDNKAVAIIKSVGELSVPEKYKSVHRIRPSCAFPVCHGTEERCRLVLNHVLEGLKSVDSSVKKESDLPAADPSTPIPLKYEDESTSGGPESLEKQMALFLDKMGSFQKGKHSSQSGMIPGSWQYKMKLQLILKSSKAYYVLSDAAVILQKYGRALRYIKLALQCHDTYCCLCGSMLPEVLVFLCQCLTLCGDIQLMLAQNANNRAAYLEEYNYQTKEDQEILHSLHRESRCQVFAWATDLSTDLEYQLSVSCKCYEAAYEILLFSNLKSQNPEQHIQVLKRMGNIRNEIGVFYMNQAAAVQTERVGNKNVSTTEQQLWKKSFSCFEEGIQNFESIDDATNAALLLCNTGRLMRICAQAHCAAEGDFKREFSPEEALYYNKAIDYYLKALRSLGKRDVHPAVWDSVNWELSTTYFTMATLQQDYAPLSRKAQEQIEKEVSEAMMKSLKYCDVDTVSERQPLCQYRAATIHHRLASMYHSCLRNQVGDEHLRKQHRVLADLHYSKAVRLFQLLKDAPCEFLRVQLERVAFAEFQMASQNSSAGKLKTLSGALDIMTKTKGAFQLIRKELVAESEQISKDKSPAENVSANDSSAGLNKEEVLKLLGIFESRMSFLLLQSIKLLTSTKKKIGGINEEEAVLKTNKQVYSLLLRATANRGLTLLERTDLILSLLEQLAPRSEGTHGAIQ
A0A8B6XPI0	6087	Metazoa	Cnidaria	Hydrozoa	Anthoathecata	412	4	0.0540541	FALSE	MVFLKKTMYKKTGSYRWDKNKSFHRRDDTSCRQLDEKLIELKEKWLFKNKKELIKNFEKNDITLNSNGFVDNFVSVGSYNWALQSTPDKPVIIVPGIPNYIKENLLCQKLKKSDVQRVCDENQYYMSRHPMEPMFQAVLLCTPEYDFSSVDLITDRINLRKLFEFVEGNSKDSFRIDIQMNENDTLMFIRNDENVILPCQDYSIDFKNKFTENGSPEAGSYWNIVTYMLGSIRVMCQAQVDCVEKNSCLGQAELLPKKTEPIAFDESSKLMLIEGGDFDNQKYEKFIELTTKGIYDNNFEFPTNKWSHLLFFNINLMVFGWHERGVLKKIEKISFEEVSKRCDRKKEDYQQSLGKLCSLITMIKEKIKSCAEHKSGFAVVFDSNNDKQSLELFTVCNNFDVLTPGLKMRVFK
A0A8B7S8W5	186990	Metazoa	Chordata	Mammalia	Chiroptera	1276	26	0.113537	FALSE	MGDSKEAGAEAPPAGATARGGLSLLSQGESEEPSAQGSALFLGGNEVKSRAVVKYSSAPPRTAFARLEEKTDLKLPPANWLRESAKLGPAGTTILGNSKKSKPFSSFGMAYDFIDSVGNDVDVVSDSENIKKLLKIPYSKSHVSMAVHRVGRTLLLDELDIQELFMRSSQTGDWTWLKEFYQRLIDQKWQRKKKSKEHWYQKAILSKFLYYSINGDGAAQPVPSATEPQEPSSSDQTDDSDQASWPAPFEMPSPVSEDPSASSQGSDPLEPSYIVGHVASAPKEQNLTTLFSDGENSQGLKNDFVRNILWTFEDIHMLVGSNMPIFGGGRYPAVSLRLRDNNKPINVLTGIDYWLDNLICNVPELVMCFHVNGIVQKYEMIKTEEIPNLENSNFSTKVIKDIAQNILSFLKSNCTKEGHTYWLFKASGSDIVKLYDLTTLCEETEDKYQNPFTMPVAILLYKVACNMMMKKNQNKKHYGTIRTLLLNCVKLLDKSRHPQIIASANYMLSELFQLDEPKKEESAESPLNENSDESYSEEEEEMADSDENGSYSTSSDPSDDNKAVAIIKSVGELSVPEKYKSIHQIRPSCAFPACHDTEERCRLVLSYVLEGLKSVDSSIKKESDLPAADPNTPIPLKYEDESTRGGPEGLEKQMALFLDKTVESPARVQGVLAHCCPQSDLLIPSPLCPVSTTAACLTSHTIVGSLQKGNCSSQSGMIPGSWQHKMKLQLILKSSKAYYVLSDAAMSLQKYGRALRYIKLALQSHDTYCCLCTNMLSEVLLFLSQYLTLCGDIQLMLAQNANNRAAYLEEFNYQTKEDQEILHSLHRESSCQGFAWATDLSTDLESQLSVSCKCYEAAHEILQFSGLKSHNPEHYVQVLKRMGNVRNEIGVFYMNQAAALQSERVVSKSVSTAEQQLWKKSFSCFEKGIHNFESIDDATNAALLLCNTGRLMRICAQAHCGAGDEFKREFSPEEGLYYNKAVDYYLKALRSLGTRDIHPVVWDSVNWELSTTYFTMATLQQDYAPLSRKAQEQIEKEVSEAMMKSLKHCDVDSVSARQPLCQYRAATIHHRLASMYHSCLRNQVGDEHLRKQHRVLADLHYSKAVKLFQLLKDAPCELLRVQLERVAFAEFQMTSQNSNVGKLKTLSGALDIMVRTKHAFQLIRKELVEELAQPQSDETTPAADSSSLNREEVVKLLSIFESRLSFLLLQSIKLLSSTKKKTSNNNEEDVALTTNKRIYSQLLRATANKNAALSERIDLLIHLLDELAPGGGSAVP
A0A8B7SAY1	186990	Metazoa	Chordata	Mammalia	Chiroptera	1242	25	0.112108	FALSE	MGDSKEAGAEAPPAGATARGGLSLLSQGESEEPSAQGSALFLGGNEVKSRAVVKYSSAPPRTAFARLEEKTDLKLPPANWLRESAKLGPAGTTILGNSKKSKPFSSFGMAYDFIDSVGNDVDVVSDSENIKKLLKIPYSKSHVSMAVHRVGRTLLLDELDIQELFMRSSQTGDWTWLKEFYQRLIDQKWQRKKKSKEHWYQKAILSKFLYYSINGDGAAQPVPSATEPQEPSSSDQTDDSDQASWPAPFEMPSPVSEDPSASSQGLKNDFVRNILWTFEDIHMLVGSNMPIFGGGRYPAVSLRLRDNNKPINVLTGIDYWLDNLICNVPELVMCFHVNGIVQKYEMIKTEEIPNLENSNFSTKVIKDIAQNILSFLKSNCTKEGHTYWLFKASGSDIVKLYDLTTLCEETEDKYQNPFTMPVAILLYKVACNMMMKKNQNKKHYGTIRTLLLNCVKLLDKSRHPQIIASANYMLSELFQLDEPKKEESAESPLNENSDESYSEEEEEMADSDENGSYSTSSDPSDDNKAVAIIKSVGELSVPEKYKSIHQIRPSCAFPACHDTEERCRLVLSYVLEGLKSVDSSIKKESDLPAADPNTPIPLKYEDESTRGGPEGLEKQMALFLDKTVESPARVQGVLAHCCPQSDLLIPSPLCPVSTTAACLTSHTIVGSLQKGNCSSQSGMIPGSWQHKMKLQLILKSSKAYYVLSDAAMSLQKYGRALRYIKLALQSHDTYCCLCTNMLSEVLLFLSQYLTLCGDIQLMLAQNANNRAAYLEEFNYQTKEDQEILHSLHRESSCQGFAWATDLSTDLESQLSVSCKCYEAAHEILQFSGLKSHNPEHYVQVLKRMGNVRNEIGVFYMNQAAALQSERVVSKSVSTAEQQLWKKSFSCFEKGIHNFESIDDATNAALLLCNTGRLMRICAQAHCGAGDEFKREFSPEEGLYYNKAVDYYLKALRSLGTRDIHPVVWDSVNWELSTTYFTMATLQQDYAPLSRKAQEQIEKEVSEAMMKSLKHCDVDSVSARQPLCQYRAATIHHRLASMYHSCLRNQVGDEHLRKQHRVLADLHYSKAVKLFQLLKDAPCELLRVQLERVAFAEFQMTSQNSNVGKLKTLSGALDIMVRTKHAFQLIRKELVEELAQPQSDETTPAADSSSLNREEVVKLLSIFESRLSFLLLQSIKLLSSTKKKTSNNNEEDVALTTNKRIYSQLLRATANKNAALSERIDLLIHLLDELAPGGGSAVP
A0A8B8HXM6	334116	Metazoa	Arthropoda	Insecta	Lepidoptera	1196	20	0.0930233	FALSE	MDDHEKENECNRNKDRSPSPGVKSTAVVKYTAFQSPVGYARLQCNTDLNLPPSNWGGIDTYGLKQIITRDSGLSSFRMAHMFPDCVGEVDVISDAECIKKLLKLPYQPNGTVSMMVHRVENTLLLDDFDVYEYLMKSEWSWLKDFFYENILKTMSEKERMSLTLAPSPSSALQLTHKFLSHSLVERPQPLPSVVPHTPMCLAGPFLPEPETRPEEPTNEKSFNRNVLWTFEDIHMLIGSNLPIFGDKDRPCVSLRLRDAREPINVLTGIDYWLDNLMCNVPEVLMCYHLDGIVQKYEPMKTEELPNMENSRFSPKVIRNVAQNILSFLKSNATKAGHTYWLFKGPHDDVVKLYDLTSLCPDDMDNPFTTPVAMLLYRVARNMRLMNRSKHVRQLLEHVVELLQEERYPQIVASSHYMLADLYVPATTNPACPNFKDESSDSEEESDFGDYAEFPPHTKSDGDGGSERDKGDNVEIVSDAADKRTAGGTALSLPRRSEAAGAGARGLALRDIGHRRSARRTNEKIKTDDNKGLGLEPATRCGRALKHALRGLKALHHLTIDKSKEEERERLRQQIIIEEQHPKMANPYEPISMNYEPLKRNKDAKEHVSRSRRRKRERKNTDKSGNCLIESKSKIDKNAILVRKENNTLPNWHEPNRDDNFAWKLHLKTLLYEKICLAYATLAEYSYSHEQFGFSLKYIDLASKCQKLLSNMIIKSRVVDAGCLIGRVGDNFFQLSKHWASLEQFKKQFETDHDIDGQIKIEIENDMAEEIDGDAGDEFELEIALPLSETESMLSSCRYYERAERAAADVTHKRDELLRRRASVCNELAVRYMHDAQQIYIKYVEEADQNDPKVKLLQEQFLTFSRRSSECLEEATTIFEQVKDVPNLALLYCNKARYMRFKAHCDQGSFNSEKRSLYSQAEDLYSSALKLLGPRESCGAVSVWDLVSWELSCHLYTRAVLMQDCPSIYANEVTEVADAFKHALKHCPLSPGPRQYLYQFRAAMIYHRLGSLYHSQYRATAAEGARRRGLLHATCAHYERAALQFAALEDGAMFLTVRLEHVAALEAHAAVSPNLKLKALQNAIELLRQCHSIMKVLKDRDPDEHKEVPKAEVGDEKTLKDEHSLLCLYENRLNFILKSVIQYCRSKSNKDYEKMTIMYKKLYCASLKIKKSDNVRLYAASICDVLTAMDDISKEFE
A0A8B9BNB3	132585	Metazoa	Chordata	Aves	Anseriformes	1256	24	0.106195	FALSE	MAEPRGAGPAAAPRGGDAEEPKQGSLPAPGGGEVKSSAVVKYSSAPPQAAFARLQEKTDLKLPPANWLRESARLGPAGTAILGSNKKSTPFSSFGMAYDFIDSIGNDVDVVSDSENIKKLLKIPYSKSHVSMAVHRIGRTLLLDELDIQELFMRSSQTGDWTWLKEFYQRLIDQKWQRKKKSKEHWYQKAILSKFLYYSINGDGAAQPVPSSSKQHQEGPVPGEGDEAGQASWPAPFEMPSSLSEDPGASNQGSVPLEPSYIVGHVASAPKEQNLTTLFNDGENSQGLKNDFVRNILWTFEDIHMLVGSNMPIFGGGRYPAVSLRLRDNNKPINVLTGIDYWLDNLICNVPELVMCFHVNGIVQKYEMIKTEDIPNLENSNFSTKVIKDIAQNILSFLKSNCTKEGHTYWLFKASGSDIVKLYDLTTLCEETEDKYQNPFTMPVAILLYKVACNMMLKKNQNKKHYGTIRTLLLNCLKLLDNGRHPQIIASANYMLSELFQLDEPKKEDSTDFPINGNSDESYSEEEEEMPDSDENGSYSNSSDPPDDNKAVAIIKSVGELSVPEKYKSVHRIRPSCTFPVCHGTEERCRLVLSYVLEGLKSVDSSVKKESDLPAADPSTPIPLKYEDESTSGGPECLEKQMALFLDKMGSFQKGKHSSQSGMIPGSWQYKMKLQLILKSSKAYYVLSDAAMILQKYGRALRYIKLALQCHDTYCCLCASMLPEVLVFLCQCLTLCGDIQLMLAQNANNRAAYLEEYNYQTKEDQEILHSLHRESSCQVFAWATDLSTDLECQLSVSCKCYEAAYEILLFSNLKKQNPEQHIQVLKRMGNIRNEIGVFYMNQAAAVQTERVVSKNVSTTEQQLWKKSFSCFEKGIQNFESIDDATNAALLLCNTGRLMRICAQAHCATEGDFKREFSPEEALYYNKAIDYYLRALRSLGKRDMHPAVWDSVNWELSTTYFTMATLQQDYAPLSRKAQEQIEKEVSEAMMKSLKYCDVDTVSPRQPLCQYRAATIHHRLASMYHSCLRNQVGDEHLRKQHRVLADLHYSKAVRLFQLLKDAPCEFLRVQLERVAFAEFQMTSQNSSAGKLKTLFGALDIMVKTKCAFQLIRKELAAESEQISKDESSTANTSPNDSSTALNKEEVLKLLSIFESRMSFLLLQSIKLLTSTKKKSGAINEEEITLKTNKQVYSLLLRATANKSMTLLERIEVILNLLEQLTQSSEAGTGGVVVTFLLLSEANCSTVCLFQKTLMQPRA
A0A8B9D717	8845	Metazoa	Chordata	Aves	Anseriformes	1264	21	0.092511	FALSE	MAEPRGAGAAAAPRGGDAEEPKQVTGLREPLGLGSGRAGANYGAGVIAVVPAIKTELLSGDEGSLPAPGGGEVKSSAVVKYSSAPPQAAFARLQEKTDLKLPPANWLRESARLGPAGTAILGSNKKSTPFSSFGMAYDFIDSIGNDVDVVSDSENIKKLLKIPYSKSHVSMAVHRIGRTLLLDELDIQELFMRSSQTGDWTWLKEFYQRLIDQKWQRKKKSKEHWYQKAILSKFLYYSINGDGAAQPVPSSSKQHQEGPVPGEGDEAGQASWPAPFEMPSSLSEDPGASNQGLKNDFVRNILWTFEDIHMLVGSNMPIFGGGRYPAVSLRLRDNNKPINVLTGIDYWLDNLICNVPELVMCFHVNGIVQKYEMIKTEDIPNLENSNFSTKVIKDIAQNILSFLKSNCTKEGHTYWLFKASGSDIVKLYDLTTLCEETEDKYQNPFTMPVAILLYKVACNMMLKKNQNKKHYGTIRTLLLNCLKLLDNGRHPQIIASANYMLSELFQLDEPKKEDSTDFPINGNSDESYSEEEEEMPDSDENGSYSNSSDPPDDNKAVAIIKSVGELSVPEKYKSVHRIRPSCTFPVCHGTEERCRLVLSYVLEGLKSVDSSVKKESDLPAADPSTPIPLKYEDESTSGGPECLEKQMALFLDKMGSFQKGKHSSQSGMIPGSWQYKMKLQLILKSSKAYYVLSDAAMILQKYGRALRYIKLALQCHDTYCCLCASMLPEVLVFLCQCLTLCGDIQLMLAQNANNRAAYLEEYNYQTKEDQEILHSLHRESSCQVFAWATDLSTDLECQLSVSCKCYEAAYEILLFSNLKKQNPEQHIQVLKRMGNIRNEIGVFYMNQAAAVQTERVVSKNVSTTEQQLWKKSFSCFEKGIQNFESIDDATNAALLLCNTGRLMRICAQAHCATEGDFKREFSPEEALYYNKAIDYYLRALRSLGKRDMHPAVWDSVNWELSTTYFTMATLQQDYAPLSRKAQEQIEKEVSEAMMKSLKYCDVDTVSPRQPLCQYRAATIHHRLASMYHSCLRNQVGDEHLRKQHRVLADLHYSKAVRLFQLLKDAPCEFLRVQLERVAFAEFQMASQNSSAGKLKTLFGALDIMVKTKCAFQLIRKELAAESEQISKDESSTENTSPNDSSTALNKEEVLKLLSIFESRMSFLLLQSIKLLTSTKKKSGAINEEEITLKTNKQVYSLLLRATANKSMTLLERIEVILNLLEQLTQSSEAGTGGVVVTFLLLSEANCSTVCLFQGSQLQNKIACQ
A0A8B9K7C1	7994	Metazoa	Chordata	Actinopteri	Characiformes	1145	24	0.116505	FALSE	VQFTESGVVECLGNNEVKSRAVVKYSAAPPPATYALLQEQTDLKLPPANWLRESAQLGSAGTTVLGSSSKSKPFSSFGMAYDFIDSIGNDVDVVSDSENIKKLLKIPYSKSHVSMAVHRVGRTLLLDELDIQELFMRSSHTGDWTWLKEFYQRLIDQKWQRKKKSKEHWYEKAILSKFLYYSIHGNDVAEPVPSDSDNCAEEEEACGSAEYGLSWPAPFSSPSSLFLAQGLRNDFVRNILWTFEDIHMLVGSNMPIFGGGRYPAVSLRLRDNNKPINILTGIDYWLDNLMCNVPELVMCFHVNGIVQKYEMIKTEDIPDLENSTFSTRVVKDIAQNILSFLKSNCTKEGHTYWLFKASGSDIVKLYDLTTLCEEAPEEKCQNPFTLPVAVLLYKVASNMMLKKTQNSKHYGTIRTLLLNCIKLLDEEKHPQIIASAHYMLSELFQLDDSSEEEGNGESLRNGGSEDSYSEDDDESDDDDEDESCSYSPSSESLKDCKAVAVIKSVGELSVPKKYTSTHKIRPNCSFPVPQDKEEKCRLVLCYVLKGLKAVDSSIKKESDLPAADPNTPIPLKYEETAPCGEGLKLPMRSGMLPGSWQHQMKLQLFLKASKAYYVLAEAATNLLKYGRALRYIKLALQCHDAYCAICSGLYPRVLLFHSQCLSLCGDIQLMLAQNASNRAAYLEEYSYQTRDDQEILHCLHRESSCQAFNVATDLATDPEYQLFVSSKCYEAAHDLLTSEALKDLGQEQQAQVLKRLGNIRNEMGVFYMNQAAALQTEKEGVRRSVCAAEQELWKKSFSYFEKGMQNFEAISDSVNKALLLCNIGRLMRICAQAHCAMTSEESRGEFSPEEALYYNKAVDYYQRAMKCLGSRESHEAVWDSVNWELSTTYFTLATLLQDYAPLSRKAQEQIEREVTDAMMKSLRYCDLQTESARQPLYQYRAATIHHRLASMYHSCYRNQVGDESLRKQHRSLAELHYSKAVRLFLSLSDAPCELLRTLLERVAFAEFTMSSSAVKLKTLTGALEIMNETRHAFRLIHKELQEQEQKEGCDSSASSGLNTQEVLKLIGVFEPSFSFLLLQLVKLSATSKRKPSAKEEEQVKVYKQVYSRLLRAEKNTSLIERIALYLELLDQLSPPAETDEPGPSM
A0A8C0BPV0	224669	Metazoa	Chordata	Aves	Accipitriformes	1227	25	0.113636	FALSE	AAAPHSSGAAGPGGGGRGGAGSVLFLGGNEVKSSAVVKYSSAPPQAAFARLQEKTDLKLPPANWLRESAKLGPAGTTILGNNKKSKPFSSFGMAYDFIDSVGNDVDVVSDSENIKKLLKIPYSKSHVSMAVHRIGRTLLLDELDIQELFMRSSQTGDWTWLKEFYQRLIDQKWQRKKKSKEHWYQKAILSKFLYYSINGDGAAQPVPSTSKQHQEGPVSGESDEAGRSSWPAPFEMPSSLSEDPGASNQGSVPLEPSYIVGHVASAPKEQNLTTLFNDGENSQGLKNDFVRNILWTFEDIHMLVGSNMPIFGGGRYPAVSLRLRDNNKPINVLTGIDYWLDNLICNVPELVMCFHVNGIVQKYEMIKTEDIPNLENSNFSTKVIKDIAQNILSFLKSNCTKEGHTYWLFKASGSDIVKLYDLTTLCEETEDKYQNPFTMPVAILLYKVACNMMLKKNQNKKHYGTIRTLLLNCLKLLDNGRHPQIIASANYMLSELFQLDEPKKEDSTDFPINGNSDESYSEEEEEMPDSDENGSYSNSSDPPDDNKAVAIIKSVGELSVPEKYKSVHRIRPSCAFPVCHGTEERCRLVLNYVLEGLKSVDSSVKKEGDLPAADPSTPIPLKYEDESTSGGPECLEKQMALFLDKMGSFQKGKHCSQSGMIPGSWQYKMKLQLILKSSRAYYVLSDAAMILQKYGRALRYIKLALQCHDTYCCLCASMLPEVLVFLCQCLTLCGDIQLMLAQNANNRAAYLEEYNYQTKEDQEILHSLHRESRCQVFAWATDLSTDLECQLSVSCKCYEAAYEILLFSNLKNQNPEQHIQVLKRMGNIRNEIGVFYMNQAAAVQTERLVSKNVSTTEQQLWKKSFSCFEEGIQNFESIDDATNAALLLCNTGRLMRICAQAHCATEGDFKREFSPEEALYYNKAVDYYLKALRSLGKRDVHPAVWDSVNWELSTTYFTMATLQQDYAPLSRKAQEQIEKEVSEAMKKSLKYCDVDTVSARQPLCQYRAATIHHRLASMYHSCLRNQVGDEHLRKQHRVLADLHYSKAVRLFQLLKDAPCEFLRVQLERVAFAEFQMASQNSSAGKLKTLFGALDIMVKAKGAFQLIRKELVAESEQKSKDKSSAENVSPNDSPTGLNKEEVLKLLSIFESRMSFLLLQSIKLLTSTKKKIGGINEEEVVLKTNKQVYSLLLRATANKSMTLLERIEVILNLLEQLAQNNEASNGGIQ
A0A8C0BPY1	224669	Metazoa	Chordata	Aves	Accipitriformes	1206	27	0.124424	FALSE	GTLLSGLEYSNEVKSSAVVKYSSAPPQAAFARLQEKTDLKLPPANWLRESAKLGPAGTTILGNNKKSKPFSSFGMAYDFIDSVGNDVDVVSDSENIKKLLKIPYSKSHVSMAVHRIGRTLLLDELDIQELFMRSSQTGDWTWLKEFYQRLIDQKWQRKKKSKEHWYQKAILSKFLYYSINGDGAAQPVPSTSKQHQEGPVSGESDEAGRSSWPAPFEMPSSLSEDPGASNQGSVPLEPSYIVGHVASAPKEQNLTTLFNDGENSQGLKNDFVRNILWTFEDIHMLVGSNMPIFGGGRYPAVSLRLRDNNKPINVLTGIDYWLDNLICNVPELVMCFHVNGIVQKYEMIKTEDIPNLENSNFSTKVIKDIAQNILSFLKSNCTKEGHTYWLFKASGSDIVKLYDLTTLCEETEDKYQNPFTMPVAILLYKVACNMMLKKNQNKKHYGTIRTLLLNCLKLLDNGRHPQIIASANYMLSELFQLDEPKKEDSTDFPINGNSDESYSEEEEEMPDSDENGSYSNSSDPPDDNKAVAIIKSVGELSVPEKYKSVHRIRPSCAFPVCHGTEERCRLVLNYVLEGLKSVDSSVKKEGDLPAADPSTPIPLKYEDESTSGGPECLEKQMALFLDKMGSFQKGKHCSQSGMIPGSWQYKMKLQLILKSSRAYYVLSDAAMILQKYGRALRYIKLALQCHDTYCCLCASMLPEVLVFLCQCLTLCGDIQLMLAQNANNRAAYLEEYNYQTKEDQEILHSLHRESRCQVFAWATDLSTDLECQLSVSCKCYEAAYEILLFSNLKNQNPEQHIQVLKRMGNIRNEIGVFYMNQAAAVQTERLVSKNVSTTEQQLWKKSFSCFEEGIQNFESIDDATNAALLLCNTGRLMRICAQAHCATEGDFKREFSPEEALYYNKAVDYYLKALRSLGKRDVHPAVWDSVNWELSTTYFTMATLQQDYAPLSRKAQEQIEKEVSEAMKKSLKYCDVDTVSARQPLCQYRAATIHHRLASMYHSCLRNQVGDEHLRKQHRVLADLHYSKAVRLFQLLKDAPCEFLRVQLERVAFAEFQMASQNSSAGKLKTLFGALDIMVKAKGAFQLIRKELVAESEQDKSSAENVSPNDSPTGLNKEEVLKLLSIFESRMSFLLLQSIKLLTSTKKKIGGINEEEVVLKTNKQVYSLLLRATANKSMTLLERIEVILNLLEQLAQNNEASNGGIQ
A0A8C0DF01	9771	Metazoa	Chordata	Mammalia	Artiodactyla	1204	25	0.115741	FALSE	MGDSKEAGTEAPPAGTAARGGLSLLSQGESEEPSAQGSALFLGGNEVKSRAVVKYSSAPPRTAFARLQEKTDLKLPPANWLRESAKLGPAGTTILGNSRKSKPFSSFGMAYDFIDSVGNDVDVVSDSENIKKLLKIPYSKSHVSMAVHRIGRTLLLDELDIQELFMRSSQTGDWTWLKEFYQRLIDQKWQRKKKSKEHWYQKAILSKFLYYSINGDGAAQPVPSAAEQQESSSTDQTNDSDGASWPAPFEMPSSVSEDPGASSQGLKNDFARNILWTFEDIHMLVGSNMPIFGGGRYPAVSLRLRDNNKPINVLTGIDYWLDNLICNVPELVMCFHVNGIVQKYEMIKTEEIPNLENSNFSTKVIKDIAQNILSFLKSNCTKEGHTYWLFKASGSDIVKLYDLTTLCEETEDKYQNPFTMPVAILLYKVACNMMMKKNQNKKHYGTVRTLLLNCVKLLDKSRHPQIIASANYMLSELFQLDEPKKEESSGSPLNENSDESYSEEEEEMPDSDENGSYSTCSDPSDDNKAVAIIKSVGELSVPEKYKSIHQIRPSCAFPVCHDTEERCRLVLSYVLEGLKSVDSSIKKESDLPAADPNTPIPLKYEDESTRGGPEGLEKQMALFLDKMGSLQKGNYSSQSGMIPGSWQHKMKLQLILKSSKAYYVLSDAAMSLQKYGRALRYIKLALQSHDTYCCLCTNMLSEVLLFLSQYLTLCGDIQLMLAQNANNRAAHLEEFNYQTKEDQEILHSLHRESSCQGFAWATDLSTDLESQLSVSCKCYEAANEILQFSDLKSQNPEQYIQVLKRMGNIRNEIGVFYMNQAAALQSERVVSKTVSTAEQQLWKKSFSCFEKGIHNFESIDDATNAALLLCNTGRLMRICAQAHCGAGDEFKREFSPEEGLYYNKAVDYYLKALRSLGTRDTHPAVWDSVNWELSTTYFTMATLQQDYAPLSRKAQEQIEKEVSEAMMKSLKYCDVDLVSARQPLCQYRAATIHHRLASMYHSCLRNQVGDEHLRKQHRVLADLHYSKAVKLFQLLKDAPCELLRVQLERVAFAEFQMTSQNSNIGKLKTLSGALDIMVRTKHAFQLIRKELVEEFDQPKSEETPPAADSSPSLNREEVIKLLGIFESRLSFLLLQSIKLLSSTKKKTSSNLEEDVVLKTNKQIYSQLLRATANKNASLLERIDVLVHLLDQLARGSGGGGGALQ
A0A8C0FRZ4	30461	Metazoa	Chordata	Aves	Strigiformes	1204	22	0.101852	FALSE	GGGCRRPGGERGAVNAALRNVLRYLIDVYPPSSLGSVLFLGGNEVKSSAVVKYSSAPPQAAFARLQEKTDLKLPPANWLRESAKLGPAGTTILGNNKKSKPFSSFGMAYDFIDSVGNDVDVVSDSENIKKLLKIPYSKSHVSMAVHRIGRTLLLDELDIQELFMRSSQTGDWTWLKEFYQRLIDQKWQRKKKSKEHWYQKAILSKFLYYSINGDGAAQPVPSTSKQHQEGPVSGESDEAGRASWPAPFEMPSSLSEDPGASNQGLKNDFVRNILWTFEDIHMLVGSNMPIFGGGRYPAVSLRLRDNNKPINVLTGIDYWLDNLICNVPELVMCFHVNGIVQKYEMIKTEDIPNLENSNFSTKVIKDIAQNILSFLKSNCTKEGHTYWLFKASGSDIVKLYDLTTLCEETEDKYQNPFTMPVAILLYKVACNMMLKKNQNKKHYGTIRTLLLNCLKLLDNGRHPQIIASANYMLSELFQLDEPKKEDSTDFPINGNSDESYSEEEEEMPDSDENGSYSNSSDPPDDNKAVAIIKSVGELSVPEKYKSVHRIRPSCAFPVCHGTEERCRLVLNYVLEGLKSVDSSVKKEGDLPAADPSTPIPLKYEDESTSGGPECLEKQIALFLDKMGSFQKGKHSSQSGMIPGSWQYKMKLQLILKSSKAYYVLSDAAMILQKYGRALRYIKLALQCHDTYCCLCASMLPEVLVFLCQCLTLCGDIQLMLAQNANNRAAYLEEYNYQTKEDQEILHSLHRESRCQVFAWATDLSTDLECQLSVSCKCYEAAYEILLFSNLKNQNPEQHIQVLKRMGNIRNEIGVFYMNQAAAVQTERVVSKNVSTTEQQLWKKSFSCFEEGIQNFESIDDATNAALLLCNTGRLMRICAQAHCATEGDFKREFSPEEALYYNKAIDYYLKALRSLGKRDVHPAVWDSVNWELSTTYFTMATLQQDYAPLSRKAQEQIEKEVSEAMMKSLKYCDVDTVSARQPLCQYRAATIHHRLASMYHSCLRNQVGDEHLRKQHRVLADLHYSKAVRLFQLLKDAPCEFLRVQLERVAFAEFQMASQNSSAGKLKTLFGALDIMVKTKSAFQLIRKELVAESERDKSSAENMSSNDSSAGLNKEEVLKLLSIFESRMSFLLLQSIKLLTSTKKKIGGINEEEVVLKTNKQVYSLLLRATANKSMTLLERIEVILNLLEQLTQSNEAGNGGTQ
A0A8C0KUS8	286419	Metazoa	Chordata	Mammalia	Carnivora	1235	25	0.112613	FALSE	VMGDSKEAGAECPPAGAAARGGLSLLSQGESEDPSAQGSALFLGGNEVKSRAVVKYSSAPPRTAFARLEEKTDLKLPPANWLRESAKLGPAGTTILGNSKKSKPFSSFGMAYDFIDSVGNDVDVVSDSENIKKLLKIPYSKSHVSMAVHRIGRTLLLDELDIQELFMRSSQTGDWTWLKEFYQRLIDQKWQRKKKSKEHWYQKAILSKFLYYSINGDGAAQPVPSTAEQPESSSSDQTNDSDGASWPAPFEMPSSVSEDPSASSQGSEPLEPSYIVGHVASAPKEQNLTTLFNDGENSQGLKNDFVRNILWTFEDIHMLVGSNMPIFGGGRYPAVSLRLRDNNKPINVLTGIDYWLDNLICNVPELVMCFHVNGIVQKYEMIKTEEIPNLENSNFSTKVIKDIAQNILSFLKSNCTKEGHTYWLFKASGSDIVKLYDLTTLCEETEDKYQNPFTMPVAILLYKVACNMMMKKNQNKKHYGTIRTLLLNCVKLLDKSRHPQIIASANYMLSELFQLDEPKKEESSESPLNENSDESYSEEEEEMPDSDENGSYSTSSDPSDDNKAVAIIKSVGELSVPEKYKSIHQIRPSCTFPVCHDTEERCRLVLSYVLEGLKSVDSSIKKESDLPAADPNTPIPLKYEDESTRGGPEGLEKQMALFLDKMGSLQKGNYSSQSGMIPGSWQHKMKLQLILKSSKAYYVLSDAAMSLQKYGRALRYIKLALQSHDTYCCLCTNMLSEVLLFLSQYLTLCGDIQLMLAQNANNRAAHLEEFNYQTKEDQEILHSLHRESSCQGFAWATDLSTDLESQLSVSCKCYEAANEILQFSDLKSQNPEHYVQVLKRMGNIRNEMGVFYMNQAAALQSERVVSKSVSTAEQQLWKKSFSCFEKGIHNFESIDDATNAALLLCNTGRLMRICAQAHCGAGDEFKREFSPEEGLYYNKAVDYYLKALRSLGTRDIHPAVWDSVNWELSTTYFTMATLQQDYAPLSRKAQEQIEKEVSEAMMKSLKYCDVDSVSARQPLCQYRAATIHHRLASMYHSCLRNQVGDEHLRKQHRVLADLHYSKAVKLFQLLKDAPCELLRVQLERVAFAEFQMTSQNSNVGKLKTLSGALDIMVRTKHAFQLIRKELVEEFDQPKSDESPPAADSSPSLNREEVIKLLSIFESRLSFLLLQSIKLLSSTKKKTSSNTDEDGVLKTNKQIYSQLLRATANKNATLLERIDVLLHLLDQLARGGGGVQ
A0A8C0TEQ7	9615	Metazoa	Chordata	Mammalia	Carnivora	1262	24	0.105727	FALSE	MGDSKEAGAECPPAGAAARGGLSLLSQGESEDPSAQGSALFLGGNEVKSRAVVKYSSAPPRTAFARLEEKTDLKLPPANWLRESAKLGPAGTTILGNSKKSKPFSSFGMAYDFIDSVGNDVDVVSDSENIKKLLKIPYSKSHVSMAVHRIGRTLLLDELDIQELFMRSSQGLFQVLRNVLDHFSAWLGEKRKTDFPKETGDWTWLKEFYQRLIDQKWQRKKKSKEHWYQKAILSKFLYYSINGDGAAQPVPSTAEQPESSSSDQTNDSDGASWPAPFEMPSSVSEDPSASSQGSEPLEPSYIVGHVASAPKEQNLTTLFNDGENSQGLKNDFVRNILWTFEDIHMLVGSNMPIFGGGRYPAVSLRLRDNNKPINVLTGIDYWLDNLICNVPELVMCFHVNGIVQKYEMIKTEEIPNLENSNFSTKVIKDIAQNILSFLKSNCTKEGHTYWLFKASGSDIVKLYDLTTLCEETEDKYQNPFTMPVAILLYKVACNMMMKKNQNKKHYGTIRTLLLNCVKLLDKSRHPQIIASANYMLSELFQLDEPKKEESSESPLNENSDESYSEEEEEMPDSDENGSYSTSSDPSDDNKAVAIIKSVGELSVPEKYKSIHQIRPSCTFPVCHDTEERCRLVLSYVLEGLKSVDSSIKKESDLPAADPNTPIPLKYEDESTRGGPEGLEKQMALFLDKMGSLQKGNYSSQSGMIPGSWQHKMKLQLILKSSKAYYVLSDAAMSLQKYGRALRYIKLALQSHDTYCCLCTNMLSEVLLFLSQYLTLCGDIQLMLAQNANNRAAHLEEFNYQTKEDQEILHSLHRESSCQGFAWATDLSTDLESQLSVSCKCYEAANEILQFSDLKSQNPEHYVQVLKRMGNIRNEMGVFYMNQAAALQSERVVSKSVSTAEQQLWKKSFSCFEKGIHNFESIDDATNAALLLCNTGRLMRICAQAHCGAGDEFKREFSPEEGLYYNKAVDYYLKALRSLGTRDIHPAVWDSVNWELSTTYFTMATLQQDYAPLSRKAQEQIEKEVSEAMMKSLKYCDVDSVSARQPLCQYRAATIHHRLASMYHSCLRNQVGDEHLRKQHRVLADLHYSKAVKLFQLLKDAPCELLRVQLERVAFAEFQMTSQNSNVGKLKTLSGALDIMVRTKHAFQLIRKELVEEFDQPKSDESPPAADSSPSLNREEVIKLLSIFESRLSFLLLQSIKLLSSTKKKTSSNTDEDGVLKTNKQIYSQLLRATANKNATLLERIDVLLHLLDQLARGGGGVQ
A0A8C0VCA6	156563	Metazoa	Chordata	Aves	Passeriformes	1194	24	0.11215	FALSE	MEEPCGASAAAPLRGDAEEPKQGSVLFLGGNEVKSSAVVKYSSAPPQAAFARLQEKTDLKLPPANWLRESAKLGPAGTTILGNSKKSKPFSSFGMAYDFIDSVGNDVDVVSDSENIKKLLKIPYSKSHVSMAVHRIGRTLLLDELDIQELFMRSSQTGDWTWLKEFYQRLIDQKWQRKKKSKEHWYQKAILSKFLYYSINGDGAAQPVPSTSKQHQEGPVAGESDEAGRASWPAPFEMPSSLSEDPGASNQGLKNDFVRNILWTFEDIHMLVGSNMPIFGGGRYPAVSLRLRDNNKPINVLTGIDYWLDNLICNVPELVMCFHVNGIVQKYEMIKTEDIPNLENSNFSTKVIKDIAQNILSFLKSNCTKEGHTYWLFKASGSDIVKLYDLTTLCEETEDKYQNPFTMPVAILLYKVACNMMLKKNQNKKHYGTIRTLLLNCLKLLDNGRHPQIIASANYMLSELFQLDEPKKEDSADFPINGNSDESYSEEEEEMPDSDENGSYSNSSDPPDDNKAVAIIKSVGELSVPEKYKSVHRIRPSCAFPVCHGTEERCRLVLNHVLEGLKSVDSSVKKEGDLPAADPSTPIPLKYEDESTSGGPESLEKQMALFLDKMGSFQKGKHSSQSGMIPGSWQYKMKLQLILKSSRAYYVLSDAAMILQKYGRALRYIKLALQCHDTYCCLCGSMLPEVLMFLCQCLTLCGDIQLMLAQNANNRAAYLEEYNYQTKEDQEILHSLHRESRCQVFAWATDLSTDLEYQLSVSCKCYEAAYEILLFSNLKSQNPEQHIQVLKRMGNIRNEIGVFYMNQAAAVQTERVVSKNVSTTEQQLWKKSFSCFEEGIQNFESIDDATNAALLLCNTGRLMRICAQAHCAAEGDFKREFSPEEALYYNKAIDYYLKALRSLGKRDVHPAVWDSVNWELSTTYFTMATLQQDYAPLSRKAQEQIEKEVSEAMMKSLKYCDVDTVSERQPLCQYRAATIHHRLASMYHSCLRNQVGDEHLRKQHRVLADLHYSKAVRLFQLLKDAPCEFLRVQLERVAFAEFQMASQNSSAGKLKTLSGALDIMTKTKGAFQLIRKELVAETEQISEDKSPAESVSVNDSSAGLNKEEVLKLLGIFESRMSFLLLQSIKLLTSSKKKVGGSNEEEAALKTNKQVYSLLLRATANKGMSLLERTELMLSLLEQLAPRSEGSPGMQ
A0A8C2JCI4	7962	Metazoa	Chordata	Actinopteri	Cypriniformes	1140	27	0.131707	FALSE	MSSQDKKTDSDPRHEEDQSSTASEDNKQIICLGNNEVKSRAVVKYSAAPPPSSYALLQEKTDLKLPPANWLRENTQLGTAGTTVLGSSRKSKPFSSFGMAYDFIDCIGDDVDVVSDSENIKKLLKIPYSKSHVSMAVHRVGGTLLLDELDIQELFMRSSQTGDWTWLKEFYQRLSDQKWQRKKKSKEHWNEKAILSKFLYYSINSDGTAVPVPSDTEQAAEEGCGTAAEGPSWPATYNSPTTESNESATPKEVLSEQVDTYTLGHVSSVSKEQNLPTLFNEGENSQGLRNDFVRNILWTFEDIHMLVGSNMPIFGGGRYPAVSLRLRDNNKPINVLTGIDYWLDNLMCNVPELVMCFHVNGIVQKYEMIKTEDIPDLENSTFSTRVVKDIAQNILSFLKSNCTKEGHTYWLFKASGSDIVKLYDLTTLCEEAAEEKCQNPFTLPVAVLLYKVASNMMLKKSQNRKNYGTIRTLLLNCIKLLDEERHPQIIASAHYMLAELFQLDDVSEDEGNGESLRGGGSEDSYSDEEEEEEEEEEEDERCSYSTSFEPQDDSKAVAIIKSVGELSVPEKYKSTHQIRPNCAFPVSQDKEEKCRLVLSYVLKGLKAVDSSIKKESDLPAVDPSTPIPLKYEERSQNRTRDVEKEIALLLDRGQSPHPFTSSETVLTRSGMLPGTWQHRMKLQLFLKASKAYYILSDAATNLLKYGRALRYIKLALQCHDGYCSISGGLHPQVLLFHCQCLSLCGDVQLMLAQNASNRAAYLEEYNYQTKDDQEILHCLHRESSCQGLNATLHALCYQLIVLKRLGNIRNEMGVFYMNQAAAMQAEKQGGGRSVCVAEQELWKKSFSCFEKGMQDFNAISDSVNTALLLCNIGRLMRICAQAHCVTTSEHSRSEFSPEEALYYNKAIDYYQRALKSLGVRESHSAVWDSVNWELSTTYFTLATLLQDYAPLSRKAQEQIEREVTETMMKSLRFCDLQTESARQPLYQYRAATIHHRLASMYHSCYRNQVGDESVRKQHKALAEQHYSKAVRLFISLSDAPCELLRTLLERVAFAEFTMAGQNSSAVKLKTLTGALEVMCETRHAFKLIHKELLEQQKKSIKVIILVSFYSSSSSSSPLFLLWTKVSYLIIFAKDFVYYYY
A0A8C2JCL4	7962	Metazoa	Chordata	Actinopteri	Cypriniformes	1084	23	0.117949	FALSE	MDECGGSEQHMKSRAVVKYSAAPPPSSYALLQEKTDLKLPPANWLRENTQLGTAGTTVLGSSRKSKPFSSFGMAYDFIDCIGDDVDVVSDSENIKKLLKIPYSKSHVSMAVHRVGGTLLLDELDIQELFMRSSQTGDWTWLKEFYQRLSDQKWQRKKKSKEHWNEKAILSKFLYYSINSDGTAVPVPSDTEQAAEEGCGTAAEGPSWPATYNSPTTESNESFSFSLLRSQGLRNDFVRNILWTFEDIHMLVGSNMPIFGGGRYPAVSLRLRDNNKPINVLTGIDYWLDNLMCNVPELVMCFHVNGIVQKYEMIKTEDIPDLENSTFSTRVVKDIAQNILSFLKSNCTKEGHTYWLFKASGSDIVKLYDLTTLCEEAAEEKCQNPFTLPVAVLLYKVASNMMLKKSQNRKNYGTIRTLLLNCIKLLDEERHPQIIASAHYMLAELFQLDDVSEDEGNGESLRGGGSEDSYSDEEEEEEEEEEEDERCSYSTSFEPQDDSKAVAIIKSVGELSVPEKYKSTHQIRPNCAFPVSQDKEEKCRLVLSYVLKGLKAVDSSIKKESDLPAVDPSTPIPLKYEERSQNRTRDVEKEIALLLDRGQSPHPFTSSETVLTRSGMLPGTWQHRMKLQLFLKASKAYYILSDAATNLLKYGRALRYIKLALQCHDGYCSISGGLHPQVLLFHCQCLSLCGDVQLMLAQNASNRAAYLEEYNYQTKDDQEILHCLHRESSCQGLNATLHALCYQLIVLKRLGNIRNEMGVFYMNQAAAMQAEKQGGGRSVCVAEQELWKKSFSCFEKGMQDFNAISDSVNTALLLCNIGRLMRICAQAHCVTTSEHSRSEFSPEEALYYNKAIDYYQRALKSLGVRESHSAVWDSVNWELSTTYFTLATLLQDYAPLSRKAQEQIEREVTETMMKSLRFCDLQTESARQPLYQYRAATIHHRLASMYHSCYRNQVGDESVRKQHKALAEQHYSKAVRLFISLSDAPCELLRTLLERVAFAEFTMAGQNSSAVKLKTLTGALEVMCETRHAFKLIHKELLEQQKKSIKVIILVSFYSSSSSSSPLFLLWTKVSYLIIFAKDFVYYYY
A0A8C2KW92	7962	Metazoa	Chordata	Actinopteri	Cypriniformes	1228	29	0.131222	FALSE	MSSQDKKADSDPRHEEDQSSAASEDNKQVICLGNNEVKSRAVVKYSAAPPSSSYALLQEKTDLKLPPANWLRENTQLGTAGTTVLGSSRKSKPFSSFGMAYDFIDCIGDDVDVVSDSENIKKLLKIPYSKSHVSMAVHRVGSTLLLDELDIQELFMRSSQTGDWTWLKEFYQRLIDQKWQRKKKSKEHWNEKAILSKFLYYSINSDGTAVPVPSDTEQAAEEGCGTAAEGSSWPATFNSSTAESEESAIPKEVDTYALGHVSSVPKEQNLPTLFNEGENSQDLRNDFVRNILWTFEDIHMLVGSNMPIFGGGRYPAVSLRLRDNNKPINVLTGIDYWLDNLMCNVPELVMCFHVNGIVQKYEMIKTEDIPDLENSTFSTRVVKDIAQNILSFLKSNCTKEGHTYWLFKASGSDIVKLYDLTTLCEEAAEEKCQNPFTLPVAVLLYKVASNMILKKSQNRKNYGTIRTLLLNCIKLLDEERHPQIIASAHYMLAELFQLDDVSEDEGNGESLRGGGSEDSYSDEEEEEEEEEEEDESCSYSTSSELQDDSKAVAIIRSVGELSVPEKYKSTHQIRPNCAFPVSQDKEEKCRLVLSYVLKGLKAVDSSIKKESDLPAADPSTPVPLKYEERSQNGARDVEQDIALLLDRVGPCNEELKVPTRSGMLPRTWQHRMKLQLFLKASKAYYVLSDAATNLLKYGRALRYIKLALQCHDAYCSINGGLHPQVLLFHCQCLSLCGDVQLMLAQNASNRAAYLEEYNYQTKDDQEILHCLHRESSCQAFSMATDLASDPEYQLIVSSKCYEAAHDLLTSGVLKDLGQEQLGQVLKRLGNIRNEMGVFYMNQAAAMQAEKQGVRRSVCMAEQELWKKSFSCFEKGMQDFNAISDSVNTALLLCNIGRLMRICAQAHCVTTSEHSRGEFSPEEALYYNKAIDYYQRALKSLGCRESHSAVWDSVNWELSTTYFTLATLLQDYAPLSRKAQEQIEREVTETMMKSLRFCDLQTESARQPLYQYRAATIHHRLASMYHSCYRNQVGDESDRKQHRALAEQHYSKAVRLFISLSDAPCELLRTLLERVAFAEFTMAGQNSSAVKLKTLTGALEIMCETRHAFKLIHKELLDPLDENSDKPEELHSDSSPSSELNTEEVVKLIGVFEPSFSFLLLQLIKLSTASKRKVSGKEEEQVKIYKNVYSRFLRAEKSVPLIQRVSLFTELLDQLKTPTGSDEARSSSS
A0A8C2KXB7	7962	Metazoa	Chordata	Actinopteri	Cypriniformes	1240	29	0.130045	FALSE	MDVVNMSSQDKKADSDPRHEEDQSSAASEDNKQVICLGNNEVKSRAVVKYSAAPPSSSYALLQEKTDLKLPPANWLRENTQLGTAGTTVLGSSRKSKPFSSFGMAYDFIDCIGDDVDVVSDSENIKKLLKIPYSKSHVSMAVHRVGSTLLLDELDIQELFMRSSQTGDWTWLKEFYQRLIDQKWQRKKKSKEHWNEKAILSKFLYYSINSDGTAVPVPSDTEQAAEEGCGTAAEGSSWPATFNSSTAESEESAIPKEEQVDTYALGHVSSVPKEQNLPTLFNEGENSQDLRNDFVRNILWTFEDIHMLVGSNMPIFGGGRYPAVSLRLRDNNKPINVLTGIDYWLDNLMCNVPELVMCFHVNGIVQKYEMIKTEDIPDLENSTFSTRVVKDIAQNILSFLKSNCTKEGHTYWLFKASGSDIVKLYDLTTLCEEAAEEKCQNPFTLPVAVLLYKVASNMILKKSQNRKNYGTIRTLLLNCIKLLDEERHPQIIASAHYMLAELFQLDDVSEDEGNGESLRGGGSEDSYSDEEEEEEEEEEEDESCSYSTSSELQDDSKAVAIIRSVGELSVPEKYKSTHQIRPNCAFPVSQDKEEKCRLVLSYVLKGLKAVDSSIKKESDLPAADPSTPVPLKYEERSQNGARDVEQDIALLLDRVGPCNEELKVPTRSGMLPRTWQHRMKLQLFLKASKAYYVLSDAATNLLKYGRALRYIKLALQCHDAYCSINGGLHPQVLLFHCQCLSLCGDVQLMLAQNASNRAAYLEEYNYQTKDDQEILHCLHRESSCQAFSMATDLASDPEYQLIVSSKCYEAAHDLLTSGVLKDLGQEQLGQVLKRLGNIRNEMGVFYMNQAAAMQAEKQGVRRSVCMAEQELWKKSFSCFEKGMQDFNAISDSVNTALLLCNIGRLMRICAQAHCVTTSEHSRGEFSPEEALYYNKAIDYYQRALKSLGCRESHSAVWDSVNWELSTTYFTLATLLQDYAPLSRKAQEQIEREVTETMMKSLRFCDLQTESARQPLYQYRAATIHHRLASMYHSCYRNQVGDESDRKQHRALAEQHYSKAVRLFISLSDAPCELLRTLLERVAFAEFTMAGQNSSAVKLKTLTGALEIMCETRHAFKLIHKELLEQQEKMSTPEDSDKPEELHSDSSPSSELNTEEVVKLIGVFEPSFSFLLLQLIKLSTASKRKVSGKEEEQVKIYKNVYSRFLRAEKSVPLIQRVSLFTELLDQLKTPTGSDEARSSSS
A0A8C2LX71	10029	Metazoa	Chordata	Mammalia	Rodentia	1207	26	0.119816	FALSE	IMGDPKEAGAEASPPGAAARGGLSLLSQAESEEPSSAQGSALFLGGNEVKSRAVVKYSSAPPRTAFARLEEKTDLKLPPANWLRESAKLGPAGTTILGNSKKSKPFSSFGMAYDFIDSVGNDVDVVSDSENIKKLLKIPYSKSHVSMAVHRIGRTLLLDELDIQELFMRSSQTGDWTWLKEFYQRLIDQKWQRKKKSKEHWYQKAILSKFLYYSINGDGAAQPVPSPAEQQESSSSDQTHDSEGASWPAPFEMPSSVSEDPSASSQGLKNDFVRNILWTFEDIHMLVGSNMPIFGGGRYPAVSLRLRDNNKPINVLTGIDYWLDNLICNVPELVMCFHVNGIVQKYEMIKTEEIPNLENSNFSTKVIKDIAQNILSFLKSNCTKEGHTYWLFKASGSDIVKLYDLTTLCEETEDKYQNPFTMPVAILLYKVACNMMMKKNQNKKHYGTIRTLLLNCVKLLDKSRHPQIIASANYMLSELFQLDEPKKEENSDSPLNENSDESYSEEEEEMPDSDENGSYGTSSDPADDNKAVAIIKSVGELSVPEKYKSIHQIRPSCAFPVCHDTEERCRLVLSYVLEGLKSVDSSIKKESDLPAADPSTPIPLKYEDESTRGGPEGLEKQMALFLDKMGSLQKGNCSGQSGMTPGSWQHKMKLQLILKSSKAYYILSDAAMSLQKYGRALRYIKLALQSHDTYCCLCTNMLSEVLLFLSQYLTLCGDIQLMLAQNANNRAAHLEEFNYQTKEDQEILHSLHRESSCQGFAWATDLSTDLESQLSVSCKCYEAANEILQFSDLKSQNPEHYVQVLKRMGNIRNEIGVFYMNQAAALQGERVVSKSVSAAEQQLWKKSFSCFEKGIHNFESIDDATNAALLLCNTGRLMRVCAQAHCGAEDEFKREFSPEEGLYYSKAVDYYLKALRSLGTRDMHPVVWDSVNWELSTTYFTMATLQQDYAPLSRKAQEQIEKEVSEAMMKSLKHCDVDSATARQPLCQYRAATIHHRLASMYHSCLRNQVGDEHLRKQHRVLADLHYSKAAKLFQLLKDAPCELLRVQLERVAFAEFQMTSQNSNVGKLKTLSGALDIMVKTDHAFQLIRKELVEECDQPKNNEATPAADSSPNLNQEEVIKLLSIFESRLSFLLLQSIKLLSSSKKKMSSNTEEDTVLQTNKQIYSQLLRATANRNSTLLERIDVIICLLEQLASGSSGSSGSAVA
A0A8C2M257	10029	Metazoa	Chordata	Mammalia	Rodentia	1241	26	0.116592	FALSE	IMGDPKEAGAEASPPGAAARGGLSLLSQAESEEPSSAQGSALFLGGNEVKSRAVVKYSSAPPRTAFARLEEKTDLKLPPANWLRESAKLGPAGTTILGNSKKSKPFSSFGMAYDFIDSVGNDVDVVSDSENIKKLLKIPYSKSHVSMAVHRIGRTLLLDELDIQELFMRSSQTGDWTWLKEFYQRLIDQKWQRKKKSKEHWYQKAILSKFLYYSINGDGAAQPVPSPAEQQESSSSDQTHDSEGASWPAPFEMPSSVSEDPSASSQGREPLEPSCIVGHVASAPKEQNLTTLFNDGENSQGLKNDFVRNILWTFEDIHMLVGSNMPIFGGGRYPAVSLRLRDNNKPINVLTGIDYWLDNLICNVPELVMCFHVNGIVQKYEMIKTEEIPNLENSNFSTKVIKDIAQNILSFLKSNCTKEGHTYWLFKASGSDIVKLYDLTTLCEETEDKYQNPFTMPVAILLYKVACNMMMKKNQNKKHYGTIRTLLLNCVKLLDKSRHPQIIASANYMLSELFQLDEPKKEENSDSPLNENSDESYSEEEEEMPDSDENGSYGTSSDPADDNKAVAIIKSVGELSVPEKYKSIHQIRPSCAFPVCHDTEERCRLVLSYVLEGLKSVDSSIKKESDLPAADPSTPIPLKYEDESTRGGPEGLEKQMALFLDKMGSLQKGNCSGQSGMTPGSWQHKMKLQLILKSSKAYYILSDAAMSLQKYGRALRYIKLALQSHDTYCCLCTNMLSEVLLFLSQYLTLCGDIQLMLAQNANNRAAHLEEFNYQTKEDQEILHSLHRESSCQGFAWATDLSTDLESQLSVSCKCYEAANEILQFSDLKSQNPEHYVQVLKRMGNIRNEIGVFYMNQAAALQGERVVSKSVSAAEQQLWKKSFSCFEKGIHNFESIDDATNAALLLCNTGRLMRVCAQAHCGAEDEFKREFSPEEGLYYSKAVDYYLKALRSLGTRDMHPVVWDSVNWELSTTYFTMATLQQDYAPLSRKAQEQIEKEVSEAMMKSLKHCDVDSATARQPLCQYRAATIHHRLASMYHSCLRNQVGDEHLRKQHRVLADLHYSKAAKLFQLLKDAPCELLRVQLERVAFAEFQMTSQNSNVGKLKTLSGALDIMVKTDHAFQLIRKELVEECDQPKNNEATPAADSSPNLNQEEVIKLLSIFESRLSFLLLQSIKLLSSSKKKMSSNTEEDTVLQTNKQIYSQLLRATANRNSTLLERIDVIICLLEQLASGSSGSSGSAVA
A0A8C2SJ92	9925	Metazoa	Chordata	Mammalia	Artiodactyla	1072	24	0.125	FALSE	LESNEVKSRAVVKYSSAPPRTAFARLEEKTDLKLPPANWLRESAKLGPAGTTILGNSRKSKPFSSFGMAYDFIDSVGNDVDVVSDSENIKKLLKIPYSKSHVSMAVHRIGRTLLLDELDIQELFMRSSQTGDWTWLKEFYQRLIDQKWQRKKKSKEHWYQKAILSKFLYYSINGDGAAQPVPSAAEQQESSSSDQTNDSDGASWPAPFEMPSSVSEDPSASRIKNILSIYKCVFRDNNKPINVLTGIDYWLDNLICNVPELVMCFHVNGIVQKYEMIKTEEIPNLENSNFSTKVIKDIAQNILSFLKSNCTKEGHTYWLFKASGSDIVKLYDLTTLCEETEDKYQNPFTMPVAILLYKVACNMMMKKNQNKKHYGTVRTLLLNCVKLLDKSRHPQIIASANYMLSELFQLDEPKKEESSESPLNENSDESYSEEEEEMPDSDENGPYGTSSDPSDDSKAVAIIKSVGELSVPEKYKSIHQIRPSCAFPVCHDTEERCRLVLSYVLEGLKSVDSSIKKESDLPAADPNTPIPLKYEDESTRGGPEGLEKQMPFILKYMNDLPKFYCVPSFLMCYVFSPSCSFHIDTYCCLCTNMLSEYLTLCGDIQLMLAQNASNRAAHLEEFNYQTKEDQEILHSLHRESSCQGFAWATDLSTDLESQLSVSCKCYEAANEILHDLKSQNPEHYVQVLKRMGNIRNEIGVFYMNQAAALQSERLVSKTVSTAEQQLWKKSFSCFEKGIHNFESIDDATNAALLLCNTGRLMRICAQAHCGAGDEFKREFSPEEGLYYNKAVDYYLKALRSLGTRDIHPAVWDSQDYAPLSRKAQEQIEKEVSEAMMKSLKYCDVDSVSARQPLCQYRAATIHHRLASMYHSCLRNQVGDEQLRKQHRVLADLHYSKAGKLFQLLKDAPCELLRVQLERVAFAEFQMASQNSNVGKLKTLSGALDIMVRTKHAFQLIRKELVEEFEQPKSEETPPAADSSPSLNREEVTKLLSIFESRLSFLLLQSIKLLSSAKKKTSSILDEDVLLKTNKQVYSQLLRATANKNASLLERVDLLIHLLDQLARGGGGSTAVQ
A0A8C3JWD5	425635	Metazoa	Chordata	Aves	Charadriiformes	1194	22	0.102804	FALSE	MEELCGAGAAGPLRGDAEEPKQGSVLFLGGNEVKSSAVVKYSSAPPQAAFARLQEKTDLKLPPANWLRESAKLGPAGTTILGNNKKSKPFSSFGMAYDFIDSVGNDVDVVSDSENIKKLLKIPYSKSHVSMAVHRIGRTLLLDELDIQELFMRSSQTGDWTWLKEFYQRLIDQKWQRKKKSKEHWYQKAILSKFLYYSINGDGAAQPVPSTSKQHQEGPVSGESDEAGQASWPAPFEMPSSLSEDPGASNQGLKNDFVRNILWTFEDIHMLVGSNMPIFGGGRYPAVSLRLRDNNKPINVLTGIDYWLDNLICNVPELVMCFHVNGIVQKYEMIKTEDIPNLENSNFSTKVIKDIAQNILSFLKSNCTKEGHTYWLFKASGSDIVKLYDLTTLCEETEDKYQNPFTMPVAILLYKVACNMMLKKNQNKKHYGTIRTLLLNCLKLLDNGRHPQIIASANYMLSELFQLDEPKKEDSADFPINGNSDESYSEEEEEMPDSDENGSYSNSSDPPDDNKAVAIIKSVGELSVPEKYKSVHRIRPSCAFPVCHGTEERCRLVLNYVLEGLKSVDSSLKKEGDLPAADPSTPIPLKYEDESSSGGPECLEKQMALFLDKMGSFQKGKHSSQSGMIPGSWQYKMKLQLILKSSKAYYVLSDAAMILQKYGRALRYIKLALQCHDTYCCLSTSMLPEVLVFLCQCLTLCGDIQLMLAQNANNRAAYLEEYNYQTKEDQEILHSLHRESRCQVFAWATDLSTDLECQLSVSCKCYEAAYEILLFSNVKNQNPEQRIQVLKRMGNIRNEIGVFYMNQAAAVQTERVVSKNVSTTEQQLWKKSFSCFEEGIQNFESIDDATNAALLLCNTGRLMRICAQAHCAAEGDFKREFSPEEALYYNKAIDYYLKALRSLGKRDVHPAVWDSVNWELSTTYFTMATLQQDYAPLSRKAQEQIEKEVSEAMMKSLKYCDVDTVSARQPLCQYRAATIHHRLASMYHSCLRNQVGDEHLRKQHRVLADLHYSKAVRLFQLLKDAPCEFLRVQLERVAFAEFQMASQNSSAGKLKTLSGALDIMVKTKGAFQLIRKELEAESEQISKDKGSAENVSPNDSSPGLNKEEVLKLLSIFESRMSFLLLQSIKLLTSTKKKIGGINEEEAVLKTNKQVYSLLLRATANKSPRLLARIEVMVHLLEQLSPGEGGKGGAQ
A0A8C3KWV3	9089	Metazoa	Chordata	Aves	Galliformes	1195	25	0.116279	FALSE	MAELCGLGAAASLRGDAEETKQGSVLFLGGSEVKSSAVVKYSSAPPQAAFAWLQEKTDLKLPPANWLRESAKLGPAGTTVLGNNKKSTPFSSFGMAYDFIDSIGNDVDVVSDSENIKKLLKIPYSKSHVSMAVHRIGRTLLLDELDIQELFMRSSQTGDWTWLKEFYQRLIDQKWQRKKKSKEHWYQKAILSKFLYYSINGDGAAQPVPSSSKQHEEGAVPGESDEAGRASWPAPFEMPSSLSEDPGASNQGLKNDFVRNILWTFEDIHMLVGSNMPIFGGGRYPAVSLRLRDNNKPINVLTGIDYWLDNLICNVPELVMCFHVNGIVQKYEMIKTEDIPNLENSNFSTKVIKDIAQNILSFLKSNCTKEGHTYWLFKASGSDIVKLYDLTTLCEETEDKYQNPFTMPVAILLYKVACNMMLKKNQNKKHYGTIRTLLLNCLKLLDNGRHPQIIASANFMLSELFQLDEPKKEDNTDFPINGNSDESYSEEEEEMPDSDENGSYSNSSDPPDDNKAVAIIKSVGELSVPEKYKSVHRIRPSCAFPVCHGAEERCRLVLSYVLEGLKSVDSSVKKESDLPAADPSTPIPLKYEDESTSGGPECLEKQMALFLDKMGSFQKDKHSSQSGMIPGSWQYKMKLQLILKSSKAYYVLSDAAMILQKYGRALRYIKLALQCHDTYCCLSASMLPEVLVFLCQCLTLCGDIQLMLAQNANNRAAYLEEYNYQTKEDQEILHSLHRESSCQVFAWATDLSTDLECQLSVSCKCYEAAYEILLFSNLKKQNPEQHIQVLKRMGNIRNEIGVFYMNQAAAVQTERVVSKNVSTTEQQLWKKSFSCFEKGIQNFESIDDATNAALLLCNTGRLMRICAQAHCATEGDFKREFSPEEALYYNKAIDYYLKALRSLGKREMHPAVWDSVNWELSTTYFTMATLQQDYAPLSRKAQEQIEKEVSEAMMKSLKYCDVDTVSPRQPLCQYRAATIHHRLASMYHSCLRNQVGDEHLRKQHRILADLHYSKAVRLFQLLKDAPCELLRVQLARVAFAEFQMASQNSSAGKLKTLFGALDIMAKTKCAFQLIRKELAAESEQISKGESNAESISPNESSTAFNKEEVMKLLSIFESRMSFLLLQSIKLLTSTKKKTGGVNEEEVTLKTNKQVYSLLLRATANKSMTLLERIEVILNLLEQLSQNSEANGGGIQ
A0A8C3RS21	8475	Metazoa	Chordata	Testudines		1112	21	0.105	FALSE	MTVAYSDFTPIICSIGKLQALAKRPVCGQAPIQGSVLFLGGNEVKSSAVVKYSSAPPQAAFARLQEKTDLKLPPANWLRESAKLGPAGTTILGNSKKSKLFSSFGMAYDFIDSVGNDVDVVSDSENIKKLLKIPYSKSHVSMAVHRIGRTLLLDELDIQELFMRSSQTGDWTWLKEFYQRLIDQKWQRKKKSKEHWYQKAILSKFLYYSINGDGAAQPVPSTAEQHHEDSAPDESDEAGRASWPAPFEMPSSVSEDPGSSNQGLKNDFVRNILWTFEDIHMLVGSNMPIFGGGRYPAVSLRLRDNNKPINVLTGIDYWLDNLICNVPELVMCFHVNGIVQKYEMIKTEDIPNLENSNFSTKVIKDIAQNILSFLKSNCTKEGHTYWLFKASGSDIVKLYDLTTLCEETEDKYQNPFTMPVAILLYKVACNMMMKKTQNKKHYGTIRTLLLNCVKLLDKARHPQPSCAFPVCHDTEERCRLVLSYVLEGLKSVDSSIKKDGDLPAADPNTPIPLKYEDESTSGGPECLEKQMALFLDKMGSFQKDKHSSQSGMIPGSWQYKMKLQLILKSSKAYYVLSDAAMSLQKYGRALRYIKLALQCNDTYCCLCTNMPAEVLLFLCQCLTLCGDIQLMLAQNANNRAAYLEEYTYQTKEDHEILHSLHRESSCQVFAWATDLSTDLECQLSVSCKCYEAANEILLFSNLKKQNPEQHTQILKRMGNIRNEIGVFYMNQAAAVQTERVVSKSVSAAEQQLWKKSFSCFEEGIHNFESIDDGTNSALLLCNTGRLMRICAQAHCAAGGDFKREFSPEEALYYNKAIDYYLKALRSLGKREMHPSVWDSVNWELSTTYFTMATLQQDYAPLSRKAQEQIEKEVSEAMMKSLKYCDVDTESVRQPLCQYRAATIHHRLASMYHSCLRNQVGDEHLRKQHRVLAELHYSKAVKLFQLLKDAPCELLRVQLERVAFAEFQMASQNSSAGKLKTLSGALDILIKTQCAFQLIRKELLVVCEQLPKSIDEKTPPGDSSSNLNKDEVIKLLSIFESRLSFLLLQSIKLLTSTKKKIGNEEEEVLKTNKQVYSLLLRATANKSVTLLARIEIILNLLEQLTQNNEFAIP
A0A8C3X2R2	51154	Metazoa	Chordata	Mammalia	Artiodactyla	1202	25	0.115741	FALSE	MGDSKEAGAEAPPTGANTRGGLSLLSQRESEEPSAQGSALFLGGNEVKSRAVVKYSSAPPRTAFARLEEKTDLKLPPANWLRESAKLGPAGTTILGNSKKSKPFSSFGMAYDFIDSVGNDVDVVSDSENIKKLLKIPYSKSHVSMAVHRVGRTLLLDELDIQELFMRSSQTGDWTWLKEFYQRLIDQKWQRKKKSKEHWYQKAILSKFLYYSINGDGAAQPVPSAAEQQESSSSDQTNNSDGASWPAPFEMPSSVSEEPSASSQGLKNDFVRNILWTFEDLHMLVGSNMPIFGGGRYPAVSLRLRDNNKPINVLTGIDYWLDNLICNVPELVMCFHVNGIVQKYEMIKTEEIPNLENSNFSTKVIKDIAQNILSFLKSNCTKEGHTYWLFKASGSDIVKLYDLTTLCEETEDKYQNPFTMPVAILLYKVACNMMMKKNQNKKHYGTVRTLLLNCVKLLDKSRHPQIIASANYMLSELFQLVEPKKEESSESPLNENSDESYSEEEEEMPDSDENGSYSTSSDPSDDNKAVAIIKSVGELSVPEKYKSIHQIRPSCAFPVCHDTEERCRLVLSYVLEGLKSVDSSIKKESDLPAADPNTPIPLKYEDESTRGGPEGLEKQMALFLDKMGSLRKRNYSSQSGMIPGSWQHKMKLQLILKSSKAYYVLSDAAMSLQKYGRALRYIKLALQSHDTYCCLCTNMLSEVLLFLSQYLTLCGDIQLMLAQNSNNRAAHLEEFNYQTKEDQEILHSLHRESSCQGFAWATDLSTDLESQLSVSCKCYEAANEILRFNDLKSQNPEHYVQVLKRMGNIRNEIGVFYMNQAAALQSERAVSKSVSTAEQQLWKKSFSCFEKGIHNFESIDDATNAALLLCNTGRLMRICAQAHCGAAEDFKREFSPEEGLYYNKAVDYYLKALRSLGTRDIHPAVWDSVNWELSTTYFTMATLQQDYAPLSRKAQEQIEKEVSEAMMKSLKYCDVDSVSARQPLCQYRAATIHHRLASMYHSCLRNQVGDEHLRKQHRVLADLHYSKAVKLFQLLKDAPCELLRVQLERVAFAEFQMTSQNSNVGKLKTLSGALDIMVRTKHAFQLIRKELVEESDQPKSEETPPAAESSPGLNREEVVKLLSIFESRLSFLLLQSIKLLSSTKKKSSSNLEDDVVLKTNKQIYSQLLRATANKNASLLERIDVLIRLLEQLAHSAAGGAVQ
A0A8C4M1J5	9793	Metazoa	Chordata	Mammalia	Perissodactyla	1201	23	0.106481	FALSE	MGDSKEAGAEAPPAGAAARGGLSLLTQGESEEPAAQGSALFLGGNEVKSRAVVKYSSAPPRTAFARLEEKTDLKLPPANWLRESAKLGPAGTTILGNSKKSKPFSSFGMAYDFIDSVGNDVDVVSDSENIKKLLKIPYSKSHVSMAVHRVGRTLLLDELDIQELFMRSSQTGDWTWLKEFYQRLIDQKWQRKKKSKEHWYQKAILSKFLYYSINGDGAAQPVPAATEQQESSSSDQTNDSNGPSWPAPFEMPSSVSEDPSASSQGLKNDFVRNILWTFEDIHMLVGSNMPIFGGGRYPAVSLRLRDNNKPINVLTGIDYWLDNLICNVPELVMCFHVNGIVQKYEMIKTEEIPNLENSNFSTKVIKDIAQNILSFLKSNCTKEGHTYWLFKASGSDIVKLYDLTTLCEETEDKYQNPFTMPVAILLYKVACNMMMKKNQNKKHYGTIRTLLLNCVKLLDKSRHPQIIASANYMLSELFQLDEPKKEESSESPLNENSDESYSEEEEEMPDSDENGSYSTGSDPSDDNKAVAIIKSVGELSVPEKYKSIHQIRPSCAFPVCHDTEERCRLVLSYVLEGLKSVDSSIKKESDLPAADPNTPIPLKYEDESTRGGPEGLEKQMALFLDKMGSLQKGNYSSQSGMIPGSWQHKMKLQLILKSSKAYYVLSDAAMSLQKYGRALRYIKLALQSHDTYCCLCTNMLSEVLLFLSQYLTLCGDIQLMLAQNANNRAAHLEEFNYQTKEDQEILHSLHKESSCQGFAWATDLSTDLESQLSVSCKCYEAANEILQFSDLKSQNPEHYVQVLKRMGNVRNEIGVFYMNQAAALQSERVVSKSVSAAEQQLWKKSFSCFEKGIHNFESIDDATNAALLLCNTGRLMRICAQAHCGAGDEFKREFSPEEGLYYNKAVDYYLKALRSLGTRDIHPAVWDSVNWELSTTYFTMATLQQDYAPLSRKAQEQIEKEVSEAMMKSLKYCDVDSVSARQPLCQYRAATIHHRLASMYHSCLRNQVGDEHLRKQHRVLADLHYSKAVKLFQLLKDAPCELLRVQLERVAFAEFQMTSQNSNVGKLKTLSGALDTMVRTKHAFQLIRKELVEEFDQPKSDETTPAAESSPSLNREEVVKLLSIFESRLSFLLLQSIKLLSSTKKKTSSNIEEDVVLKTNKQIYSQLLRATANKNATLLERIDLLIHLLDQLARGSGGAVQ
A0A8C4SAS2	27687	Metazoa	Chordata	Cladistia	Polypteriformes	1251	25	0.111111	FALSE	MCLPKLIVSEKLCCVWYCSMMTATDGSLSMLPCLDNEEKSNEGKTDTNEDYKQKESTAFPGGCEVKSRAVVKYSAAPPPAAYARLQEKTDLKLPPSNWLRESTQLGPAGITILGSSGKSKPFSSFGMAYDFIDSVGNEVDVVSDSENIKKLLKIPYSKSHVSMAVHRVGRTLLLDELDIQELFMRSSQTGDWIWLKEFYQRLIDEKWQRKKKSKEHWYQKAILSKFLYYSINGDGNAEPMSTTSDESSQPDDEDPECDEIGPSWPAPFGSSAPISEDNDSLKRENLPNKGKFALGPLASSPKGQNLTTLFNEGENSQGLKNDFVRNILWTFEDIHMLVGSNMPIFGGGRYPAVSLRLRDSNKPINVLTGIDYWLDNLMCNVPELVMCFHVNGIVQKYEMIKTEDIPNLENSTFSTRVVKDIAQNILSFLKSNCTKEGHTYWLFKASGSDIVKLYDLTTLCEEAPEEKYQNPFTMPVAVLLYKVASNMLMKKNQNRKHYGTIRTLLLNCIKLLNEDRHPQIIASANYMLSELFELNEPRRDDGSLPNGNSEDSYSEEEDDIPEDSDENGSCSTGSDAPEDGTAVAIIKSVRELSLPEKYKSTHQIWPSCTFPICHDTEERCRHVLSYVLKGLKAVDSSIEKESELPAADPSTPIPLKYEGLTPIGSSCGMKNEIALFLDKAGPRGGDIKHTRSGMIKGSWQHRMKLQLFLKASKAYYVLAESATNLLKYGRALRYVKLALQCHDSYCSISSNLHTEVLLFHSQCLSLCGDIQLMLAQNANNREVYLEEYNYQTKDDQEILHSLHRESSCQAFNLATDMATDPEYQLTVSCKCYEAVYDLLVSLNLKDQHPDQLNQVLKRLGNIRNEIGVFYMNQAAAVQSERAANKAVLATEQELWKKSFCCFEKGMKDFDAIEDKTNTALLLCNTGRLMRICAQAHCPLSTDEKRGEFSPEEALYYNKAIDYYLKAMRSLEKRETHPAVWDSVNWELSTTYFTLATLLQDYAPLSRKAQEQIEKEVTEAMMKSLKYCDLQTVSARQPLYQYRAATIHHRLASMYHSCFRNQVGDEHLRKQHKNLADLHYTKAVRLFQVLKDAPCELLRTQLERVAFVEFQMAGMSSNAAKLKTLTATLDIISDTRQAFEMIHKEMLEEQKQNLNGAGECDSNGANTNSSNGLNTEEVEKLINIFEPSLSFLLLQLVKLMTTTKKKSSGTTEDGTVKKYKQVYSSLLRAEKTAPLITRVELIIDLLIQLFTT
A0A8C4UV95	100819	Metazoa	Chordata	Aves	Falconiformes	1195	23	0.106977	FALSE	MEELRVVGAAASLRGDAEEPKQGSVLFLGGNEVKSSAVVKYSSAPPQAAFARLQEKTDLKLPPANWLRESAKLGPAGTTILGNNKKSKPFSSFGMAYDFIDSVGNDVDVVSDSENIKKLLKIPYSKSHVSMAVHRIGRTLLLDELDIQELFMRSSQTGDWTWLKEFYQRLIDQKWQRKKKSKEHWYQKAILSKFLYYSINGDGAAQPVPSTSKQHQEGPVSGESDEAGRASWPAPFEMPSSLSEDPGASNQGLKNDFVRNILWTFEDIHMLVGSNMPIFGGGRYPAVSLRLRDNNKPINVLTGIDYWLDNLICNVPELVMCFHVNGIVQKYEMIKTEDIPNLENSNFSTKVIKDIAQNILSFLKSNCTKEGHTYWLFKASGSDIVKLYDLTTLCEETEDKYQNPFTMPVAILLYKVACNMMLKKNQNKKHYGTIRTLLLNCLKLLDNGRHPQIIASANYMLSELFQLDEPKKEDGTDFPISGNSDESYSEEEEEMPDSDENGSYSNSSDPPDDNKAVAVIKSVGELSVPEKYKSVHRIRPSCAFPVCHGTEERCRLVLNYVLEGLKSVDSSVKKEGDLPAADPSTPIPLKYEDESTSGGPECLEKQMALFLDKMGSFQKGKHSSQSGMIPGSWQYKMKLQLILKSSRAYYVLSDAAVILQKYGRALRYIKLALQCHDTYCCLCASMLPEVLVFLCQCLTLCGDIQLMLAQNANNRAAYLEEYNYQTKEDQEILHSLHRESRCQAFAWATDLSTDLECQLSISCKCYEAAYEILLFSNLKNQNPEQHIQVLKRMGNIRNEIGVFYMNQAAAVQTERVVSKNVSTTEQQLWKKSFSCFEEGIQNFESIDDATNAALLLCNTGRLMRICAQAHCATEGDFKREFSPEEALYYNKAIDYYLKALRSLGKRDVHPAVWDSVNWELSTTYFTMATLQQDYAPLSRKAQEQIEKEVSEAMMKSLKYCDVDTVSARQPLCQYRAATIHHRLASMYHSCLRNQVGDEHLRKQHRVLADLHYSKAVRLFQLLKDAPCEFLRVQLERVAFAEFQMASQNSSAGKLKTLFGALDIMAKTKGAFQLIRKELVAESEQISENKSTAENVSPNDSSAGLNKEEVLKLLGIFESRMSFLLLQSIKLLTATKKKIGGINEEEVVLKTNKQVYSLLLRATANKSMTLLERIEVILNLLEQLAQNAEGSNGGVQ
A0A8C4WKA4	1825980	Metazoa	Chordata	Testudines		1246	22	0.0982143	FALSE	MEGTGPPTPWGACTEAGPAAGSDVAGPGPLTGDPEELKQGSVLFLGGNEVKSSAVVKYSSAPPQAAFARLQEKTDLKLPPANWLRESAKLGPAGTTILGNSKKSKLFSSFGMAYDFIDSVGNDVDVVSDSENIKKLLKIPYSKSHVSMAVHRIGRTLLLDELDIHELFMRSSQTGDWTWLKEFYQRLIDQKWQRKKKSKEHWYQKAILSKFLYYSINGDGAAQPVSSTAEQHHEDPAPDESDEAGRASWPAPFEMPSSVSEDPGSSNQGSVPLEPSYVVGHVASAPKEQNLSTLFNDGENSQGLKNDFVRNILWTFEDIHMLVGSNMPIFGGGRYPAVSLRLRDNNKPINVLTGIDYWLDNLICNVPELVMCFHVNGIVQKYEMIKTEDIPNLENSNFSTKVIKDIAQNILSFLKSNCTKEGHTYWLFKASGSDIVKLYDLTTLCEETEDKYQNPFTMPVAILLYKVACNMMMKKNQNRKHYGTIRTLLLNCVKLLDKARHPQIIASANYMLSELFQLDEPKKEGAEFPLNGNSDESYSEEEEEMPDSDENGSYSTSSDPPDDNKAVAVIKSVGELSVPEKYKSIHQIRPSCAFPVCHDTEERCRLVLSYVLEGLKSVDSSIKKDGDLPAADPNTPIPLKYEDESTSGGPECLEKQMALFLDKMGSFQKDKHSSQSGMIPGSWQYKMKLQLILKSSKAYYVLSDAAMSLQKYGRALRYIKLALQCHNTYCCLCTNMPAEVLLFLCQCLTLCGDIQLMLAQNANNRAAYLEEHNYQTKEDHEILHSLHRDSSCQVFAWATDLSTDLECQLLVSCKCYEAANEILLFSNLKKQNPEQHTQVLKRMGNVRNEIGVFYMNQAAAVQTERVVSKSVSTAEQQLWKKSFSCFEEGIHNFESIDDATNSALLLCNTGRLMRICAQAHCAAGGDFKREFSPEEALYYNKAIDYYLRALRSLGKREMHPAVWDSVNWELSTTYFTMATLQQDYAPLSRKAQEQIEKEVSEAMMKSLKYCDIDTESARQPLCQYRAATIHHRLASMYHSCLRNQVGDEHLRKQHRVLAELHYSKAVKLFQLLKDAPCELLRVQLERVAFSEFQMASQNSSAGKLKTLSGALDILIKTQCAFQLIRKELLAECEQINEDVKSNDEKTPLGDSSSNLNKDEVIKLLSIFESRLSFLLLQSIKLLTSTKKKIGGSNEEEEVLKTNKQVYSLLLRATANKNVTLLARIEVILNLLEQLIQNSEADKTGIR
A0A8C4Z197	8049	Metazoa	Chordata	Actinopteri	Gadiformes	1147	28	0.135922	FALSE	MSYLERRTLYVGYKASDKETSNMSASPDGGQYSGLSDQSSEIPCSGGESSKHELEVCTGTNEVKSRAVVKYCAAPPPTSYALLQEQTDLKLPPANWLRENPQLGSAGTTVLGSSSKSKPFSSFGMAYDFIDNIGDDVDVVSDSENIKKLLKIPYSKSHVSMAVHRVGRTLLLDELDIQELFMRSSQTGDWTWLKEFYQRLIDQKWQRKKKSKEHWYQKAILSKFLYYSINGDAAAERLPDNEGEEESGAEEFSPSWPATFPSTPSDSEESAAPKEENISVDSLFAIDQVTAIPKGQNVPMLFNEGESSQGLRNDFVRNIMWTFEDIHMLVGSNMPIFGGGRYPAVSLRLRDNNKPINILTGIDYWLDNLMCNVPELVMCFHVNGIVQKYEMIKTEDIPDLDNSTFSTRVVKDIAQNILSFLKSNCTKEGHTYWLFKASGSDIVKLYDLTTLCEEAEEEKYQNPFTLPVAVLLYKVASNMMLKARQNRKHYGTVRTLLLNCVKLLDQERHPQIIASAHYMLSELFQLDERPEADSDGSLRAGSEDSYSDEEEGEEEEEEELAEDDSDTSSSDAAGDSKAIAVIRSVGELSVPEKYKSTHQIRPSYAFPVSQDKEERCRHVLSYVLEGLKAVDGSIKKESDLPAADPNTPIPLKYEERVAPVEKGITLLLEIVVPFQEIRKHATRSGIIPGTWQHRIKQQLFLKASKAYYVLSDAATNLLKYGRALRYIKLALQCHDAYCAVSSVLPPRVLLFHTECLSLCGDIQLMLAQNANNRAAYLEEYSYQTKEDQEILHSLHRESGCQAFNMATDLATDPEYQLIVSSKCYEASYELLTAEVVKEQGAQQLGQVLKRLGNIRNEMGVFYMNQAAAVQTEKEGRSSVSVPEQELWKKSFACFEKGMQDFHAIEDQTNTALLLCNTGRLMRICAQAHCALSTDQSRGEFSPEEALYYNKAIDYYLRAMKALATRGEPPSGLGQCDLGAVHHILHPGYPPPGLRPSVPQGPAADRAGGDGRHDEVPALLRPADGVGSPAPVPVPGRHHPPPPGLHVPQLLPEPGGRRARPQATPQPGGAALQQGGAPLPQPAGRALRAAAHPAGAGGLRRVHHGRSEQQRSQAQVPHSGPGGHDGHPPRLPAHPQGAVREPERADDM
A0A8C5GQS4	441366	Metazoa	Chordata	Actinopteri	Blenniiformes	1149	25	0.121359	FALSE	MFSGTVLLLFVSQQRKVKPWFFFYTFSFFSQESAACPENSEIKSSAVVKYSAVPPPTTYALLQEKTDLKLPPANWLRENSQLGAAGTTVLGSSSKSKPFSSFGMAYDFIDCIGDDVDVVSDSENIKKLLKIPYSKSHVSMAVHRVGRTLLLDDLDIQELFMRSSQTGDWTWLKDFYQRLMDQKWQRKKKSKEQWYQRAILSKFLYYSINGDGAAERVSDSLDEGEEENGAEEFNCSWPTAFTSSPCDEEEPDPSKQGLRNDFVRNIMWTFEDIHMLVGSNMPIFGGGRYPAVSLRLRDDNKPINILTGIDYWLDNLMCNVPELVMCFHVNGIVQKYEMIKTEEIPHLENSTFSTRVVKDIAQNILSFLKSNCTKEGHTYWLFKASGSDIVKLYDLTTLCEEAEEEKCQNPFTLPVAVLLYKVAGNLMLKARQSRKHYGTVRTLLLNCVKLLDEERHPQIIASAHYMLSELFQLDEPLDDDEEESLRAGGSEDSYSDEDREEEEDLTEDNNDNGSFTNCSILQDDSKAVAVIRSVGELSVPEKYKSTHLIRPNCAFPVSQDKEERSRHVLSYVLKGLKAVDSSIKKESDLPAADPNTPIPLKYEDRSTNSACATEKGTSLLLERVGPLQDDQKHSTRSGMIPGSWQHRIKLQLFLKASKAYYVLSDAATNLLKYGRALRYIKLSLQCYDAYCSVSGLLHPHVLHFHCQCLSLCGDIQLMLAQNPNNRAAYQEEYSYQTKEDQELLHSLHRESSCQAFNMATDLAMDPEYQLFVSSKCYEAAHELHVSEVLKDYSSDQLDQVLKRLGNIRNELGVYYMNQAATMHTEMEVKKSVSEAEQNMWKKSFAFFEKGMKDFEAIGDSTNTALLLCNTGRLMRICAQAHSSVSADHGRGEFSPEESLYYNKAIDYYLRAMKVLSHRDSHPGVWDSVNWELSTTYFTLATLLQDYAPLSRKAQEQIEREVTKAMMMSLKYCDLQTESARQPLYQYRAATIHHRLASMYHSCFRNQVGGEHLRKQHRSLAELHYSKAVDLFLSLKDAPCELLRTLLERVAFAEFTMEGQTSSTAKLKSLTGALEIMSETLFAFQLIYKELLEVQTESPDVSSGITSGFNLQEVMKLISVFEPSFSFLLLQVIKVMTTIKRKPRSALINP
A0A8C5KUU3	51337	Metazoa	Chordata	Mammalia	Rodentia	1240	26	0.116592	FALSE	VMEDPKEPGAEASPAGATARGGLSLLSRAESEEPSAQGSALFLGGSEVKSRAVVKYSSAPPRTAFARLEEKTDLKLPPANWLRESAKLGPAGATTLGNSKKSKPFSSFGMAYDFIDSVGNDVDVVSDSENIKKLLKIPYSKSHVSMAVHRIGRTLLLDELDIQELFMRSSQTGDWTWLKEFYQRLIDQKWQRKKKSKEHWYQKAILSKFLYYSINGDGAAQPVPSAAEEQESPTSSQTHDSEGASWPAPFEMPASVSEDPSASSQGSEPLEPSCIVGHVASAPKEQNLTTLFNDGENSQGLKNDFVRNILWTFEDIHMLVGSNMPIFGGGRYPAVSLRLRDNNKPINVLTGIDYWLDNLICNVPELVMCFHVNGIVQKYEMIKTEEIPNLENSNFSTKVIKDIAQNILSFLKSNCTKEGHTYWLFKASGSDIVKLYDLTTLCEETEDKYQNPFTMPVAILLYKVACNMMMKKSQNKKHYGTVRTLLLNCVKLLDKGRHPQIIASANYMLSELFQLDEPKKEESSESPLNENSDESYSEEEEEMPDSDENGSYGPSCDPSEDNTAVAVIKSVGELSVPEKYKSIHQIRPSCAFPVCHDTEERCRLVLGYVLEGLKSVDSSIKKESDLPAADPSTPIPLKYEDESSRGGPEGLEKQMALFLDKMGALQKGNGCSQSGMTPGSWQHKMKLQLILKSSKAYYILSDAAMSLQKYGRALRYIKLALQSHDTYCCLCTNMLSEVLLFLSQYLTLCGDIQLMLAQNANNRAAHLEEFNYQTKEDQEILHSLHRESSCQGFAWATDLSTDLESQLSVSCKCYEAANEILQFSDLKSQNPEHYVQVLKRMGNIRNEIGVFYMNQAAALQSERVVSKSVSAAEQQLWKKSFSCFEKGIHNFESIDDVTNTALLLCNTGRLMRICAQAHCGAEDECKREFSPEEGLYYNKAVDYYLKALRSLGTRDIHPVVWDSVNWELSTTYFTMATLQQDYAPLSRKAQEQIEKEVSEAMMKSLKYCDVDSVCARQPLCQYRAATIHHRLASMYHSCLRNQVGDEHLRKQHRVLADLHYGKAAKLFQLLRDAPCELLRVQLERVAFAEFQMTGQNSNVGKLKTLSGALDIMMRTEHAFQLIRKELIEECDPPKGDEAAPAADSSLNLNREEVIKLLSIFESRLSFLLLHSIKLLSSSKKKASSNTEEDAVLKANKHVYSQLLRATANRRATLVERIDVITHLLEQLACGDSGASGSAIQ
A0A8C5PRM4	445787	Metazoa	Chordata	Amphibia	Anura	1163	22	0.105263	FALSE	MEQEESFEDKGPPEPAEKEGEEAAQESFISPGGNEVKSRAIVKYSSAPSAAAFSRLQEQTDLKLPPANWLRENAKLGPTILASGKKSKPFSSFGMAYDFIETVGKEVDVVADSENIKKLLKIPYSKSHVSMAVHRIGRTLLLDELDIQELFMRSSQTGDWTWLKEFYQRLMDQKWQRKKKSKEHWYQKAILSKFLYYSINGDDPAEPVSSTQSEPREEECVSTPQGAENFAWPAPFESLPSVSEDVGASNQGLKNDFVRNILWTFEDIHMLVGSNMPIFGGGRYPAVSLRLRDNNKPINILTGIDYWLDNLICNVPELVMCFHVNGIVQKYEMIKTEDIPNLENSNFSTKVIKDIAQNILSFLKSNCTKEGHTYWLFKASGSDIVKLYDLTTLCEETEDKYQNPFTMPVAILLYKVACNMMLKNQNRKHYGTIRTLLLNCLKLVDKGRHPQIIASANYMLSELFQLDEPKKDDDTQSNGNSDESYSEEEEEEELADSDESGSYNSASSLSEDSKAIAVIKSVRELSVPEKYKSTHQIRPSCTFPVCSDTEERCRLVLSYVLEGLKSIDSSVKKENELPAADPNTPIPLKYEDDTVGDVSQCLETQMALFLHKMESSDKCSSRSGIVPGAWQFKMKLQLILKASKAYYVLSDAAMSLQKYGRALRYIKLALQCHDAYSCLCSGIIPDVMLLLCQYLMQCGDIQVMLAQTASNRAAYFEEYNYQTKDDQEILDSLHRESSCQGFAWATDITNDLECQLMVSCKCYEAAQETLLFANLQTQNPDQQTQVMKRLGNIRNEIGVFFMNQAVAMQAERPANKGVSNIEQELWKKSFSCFEKGISSFESIKDTTNIALLLCNKGRLMRICAQAHSGLVNISGRLEFSPEEALYYNKAIDYYHKALRVLDKRDTYPVVWDSVYWELSTTYFTMATLLQDFSPLSRKAQEQIEREVTESMMKSLKYCDVDTVCARQPLCQYRAATIHHRLASLYHSCLRNQVGDEHLRKQHRALADLNYSKAVKLFQLLKEAPCELLRVQLERVAFAEFQMSSQNSNAGKLKTLCGALDIMVKTYGVFPVIQKELLSESEQGAGSERSGDSSGNLSIEEVLKLIDLFESRLSFLLLHYIKLLTSMKKKNRTSPPPNVSRSTVLLVVEGYWTSIIWLLFFTEF
A0A8C5YRA5	9994	Metazoa	Chordata	Mammalia	Rodentia	1169	26	0.12381	FALSE	GSALFLGGNEVKSRAVVKYSSAPPRTAFARLEEKTDLKLPPANWLRESAKLGPAGTTILGNSKKNKPFSSFGMAYDFIDSVGNDVDVVSDSENIKKLLKIPYSKSHVSMAVHRIGRTLLLDELDIQELFMRSSQTGDWTWLKEFYQRLIDQKWQRKKKSKEHWYQKAILSKFLYYSINGDGAAQPVPSAAEQQESSSSDQTHDSEGASWPAPFEMPSSVSEDPSASSQGLKNDFVRNILWTFEDIHMLVGSNMPIFGGGRYPAVSLRLRDNNKPINVLTGIDYWLDNLICNVPELVMCFHVNGIVQKYEMIKTEEIPNLENSNFSTKVIKDIAQNILSFLKSNCTKEGHTYWLFKASGSDIVKLYDLTTLCEETEDKYQNPFTMPVAILLYKVACNMMMKKNQNKKHYGTIRTLLLNCVKLLDKSRHPQIIASANYMLSELFQLDEPKKEENSESPLHENSDESYSEEEEEMPDSDENGSYSTSSDPSDDNKAVAIIKSVGELSVPEKYKSIHQIRPSCAFPVCHDTEERCRLVLSYVLEGLKSVDSSIKKESDLPAADPSTPIPLKYEDESARGGPEGLEKQMALFLDKMGSLQKGNYSSQSGMIPGSWQHKMKLQLILKSSKAYYVLSDAAMSLQKYGRALRYIKLALQSHDTYCCLCTNMLSEVLLFLSQYLTLCGDIQLMLAQNASNRAAHLEEFHYQTKEDQEILHSLHRESSCQGFAWATDLSTDLESQLSVSCKCYEAANEILQFSDLKSQNPEHYVQVLKRMGNIRNEIGVFYMNQAAALQTERMVSKSVSAAEQQLWKKSFSCFEKGIHNFESIEDATNAALLLCNTGRLMRICAQAHCSAGDEFRREFSPEEGLYYNKAVDYYLKALRSLGTRDIHPAVWDSVNWELSTTYFTMATLQQDYAPLSRKAQEQIEKEVSEAMMKSLKYCDVDLVSGRQPLCQYRAATIHHRLASMYHSCLRNQVGDEHLRKQHRVLADLHYSKAVKLFQLLKDAPCELLRVQLERVAFAEFQMTSQNSNVGKLKTLSGALDIMVRTEHAFQLIRKELVEEFDQPKGGETSPAADSSPSLNREEVIKLLSIFESRLSFLLLQSIKLLSSTKKKTSNNIEEDGLLKSNKQIYSQLLRATANKSASLLERIDVIIHLLGQLAHGGSRVSSGAVQ
A0A8C6DME8	68415	Metazoa	Chordata	Mammalia	Artiodactyla	1204	25	0.115741	FALSE	MADSKEAGAEAPPAGAAARGGLSLLSQGESEEPSAQGSALFLGGNEVKSRAVVKYSSAPPRTAFARLEEKTDLKLPPANWLRESAKLGPAGTTILGNSRKSKPFSSFGMAYDFIDSVGNDVDVVSDSENIKKLLKIPYSKSHVSMAVHRIGRTLLLDELDIQELFMRSSQTGDWTWLKEFYQRLIDQKWQRKKKSKEHWYQKAILSKFLYYSINGDGAAQPVPSATEQQESSSSDQTNDSDEASWPAPFEMPSSVSEDPSASSQGLKNDFVRNILWTFEDIHMLVGSNMPIFGGGRYPAVSLRLRDNNKPINVLTGIDYWLDNLICNVPELVMCFHVNGIVQKYEMIKTEEIPNLENSNFSTKVIKDIAQNILSFLKSNCTKEGHTYWLFKASGSDIVKLYDLTTLCEETEDKYQNPFTMPVAILLYKVACNMMMKKNQNKKHYGTVRTLLLNCVKLLDKSRHPQIIASANYMLSELFQLDEPKKEESSESPLNENSDESYSEEEEEMPDSDENGSYSTSSDPSDDSKAVAIIKSVGELSVPEKYKSIHQIRPSCAFPVCHDTEERCRLVLSYVLEGLKSVDSSIKKESDLPAADPNTPIPLKYEDESTRGGPEGLEKQMALFLDKMGSLQKGNYSSQSGMIPGSWQHKMKLQLILKSSKAYYVLSDAAMSLQKYGRALRYIKLALQSHDTYCCLCTNMLSEVLLFLSQYLTLCGDIQLMLAQNANNRAAHLEEFNYQTKEDQEILHSLHRESSCQGFAWATDLSTDLESQLSVSCKCYEAANEILQFSDLKSQNPEHYVQVLKRMGNVRNEIGVFYMNQAAALQSERLVSKTVSTAEQQLWKKSFSCFEKGIHNFESIDDATNAALLLCNTGRLMRICAQAHCGAGDEFKREFSPEEGLYYNKAVDYYLKALRSLGTRDIHPAVWDSVNWELSTTYFTMATLQQDYAPLSRKAQEQIEKEVSEAMMKSLKYCDVDSASARQPLCQYRAATIHHRLASMYHSCLRNQVGDEQLRKQHRVLADLHYSKAGKLFQLLKDAPCELLRVQLERVAFAEFQMTSQNSNVGKLKTLSGALDIMVRTKHAFQLIRKELVEEFEQPKSEETLPAADSSPSLNREEVTKLLSIFESRLSFLLLQSIKLLSSTRKKTSSNLDEDVVLKTNKQIYSQLLRATANKNASLLERVDLLIHLLDQLARGGGGSSAVVQ
A0A8C6HWV1	10103	Metazoa	Chordata	Mammalia	Rodentia	1206	26	0.119816	FALSE	MMGDPKEAGVEASPSGAAARGGLSLLSQADSEEPSAQGSALFLGGNEVKSRAVVKYSSAPPRTAFARLEEKTDLKLPPANWLRESAKLGPAGTTILGNSKKSKPFSSFGMAYDFIDSVGNDVDVVSDSENIKKLLKIPYSKSHVSMAVHRIGRTLLLDELDIQELFMRSSQTGDWTWLKEFYQRLIDQKWQRKKKSKEHWYQKAILSKFLYYSINGDGAAQPVPSPAEQEESSSSQQTHESEGAAWPAPFEMPSSVSEDPSASSQGLKNDFVRNILWTFEDIHMLVGSNMPIFGGGRYPAVSLRLRDNNKPINVLTGIDYWLDNLICNVPELVMCFHVNGIVQKYEMIKTEEIPNLENSNFSTKVIKDIAQNILSFLKSNCTKEGHTYWLFKASGSDIVKLYDLTTLCEETEDKYQNPFTMPVAILLYKVACNMMMKKNQNKKHYGTIRTLLLNCVKLLDKSRHPQIIASANYMLSELFQLDEPKKEESSDSPLNENSDESYSEEEEEMADSDENGSYSTSSDPADDNKAVAIIKSVGELSVPEKYKSIHQIRPSCAFPVCHDTEERCRLVLSYVLEGLKSVDSSIKKESDLPAADPSTPIPLKYEDESTRGGPEGLEKQMALFLDKMGSLQKGSCSGQSGMTPGSWQHKMKLQLILKSSKAYYILSDAAMSLQKYGRALRYIKLALQSHDTYCCLCTNMLSEVLLFLSQYLTLCGDIQLMLAQNANNRAAHLEEFNYQTKEDQEILHSLHRESSCQGFAWATDLSTDLESQLSVSCKCYEAANEILQFSDLKSQNPEHYVQVLKRMGNIRNEIGVFYMNQAAALQGERVVSKSVSAAEQQLWKKSFSCFEKGIHNFESIDDATNAALLLCNTGRLMRVCAQAHCGAEDEFKREFSPEEGLYYSKAVDYYLKALRSLGTRDMHPGVWDSVNWELSTTYFTMATLQQDYAPLSRKAQEQIEKEVSEAMMKSLKHCDVDSATARQPLCQYRAATIHHRLASMYHSCLRNQVGDEHLRKQHRVLADLHYSKAAKLFQLLKDAPCELLRVQLERVAFAEFQMSSQNSNVGKLKTLSGALDIMVRTEHAFQLIRKELVEECDQPKNDEATPAADSSPNLNREEVIKLLSIFESRLSFLLLQSIKLMSSSKRKMSSNAEEDIVLQTNKQIYSQLLRATANRNSTLLERIEVVICLLEQLASGSSRSSGSAVP
A0A8C7RXM2	8022	Metazoa	Chordata	Actinopteri	Salmoniformes	1160	24	0.115385	FALSE	MCLGNNEIKSRAVVKYSAAPPPTTYALLQEKTDLKLPPANWLRESPQLGPAGSTVLGSSSKSKPFSSFGMAYDFIDSIGDDVDVVSDSENIKKLLKIPYSKSHVSMAVHRVGRTLLLDELDIQELFMRSSQTGDWTWLKEFYQRLIDQKWQRKKKSKEHWYQKAILSKFLYYSINGDGAAEPVPDSDNTDEGCGAEEFGPSWPAPFTSTASDSEESAGLRNDFVRNILWTFEDIHMLVGSNMPIFGGGRYPAVSLRLRDNNKPINILTGIDYWLDNLMCNVPELVMCFHVNGIVQKYEMIKTEDIPDLENSTFSTRVVKDIAQNILSFLKSNCTKEGHTYWLFKASGSDIVKLYDLTTLCEEAAEEKCQNPFTLPVAVLLYKVASNMMLKKSQNRKHYGTIRTLLLNCVKLLDQDRHPQIIASAHYMLAELFQLDEPPEEGAGGESLRAGGSEDSYSDEDDEEDPEDLPEDSDENGSFSTTLDSQDDSKAVAIIKSVGELSVPEKYKSTHQIRPIYAFPVSQDKEERCRHVLSYVLKGLKAVDGSIKKESDLPAADPNTPIPLKYEDGSKAVEKGIALLLDRAGPFQEDRKHPTRSGMIPGSWQHRMKLQLFFKASKAYYVLSDAATNLLKYGRALRYIKLALQCHDAYCSVSSTLHSRVLLFHSQCLSLCGDIQLMLAQNASNRAAYLEEYSYQTREDQEVLHSLHRESSCQAFNMASDLATDPEYQLFVSSKCYEAAYELLTSGVVKEHGPEQLAQVLKRLGNIRNEIGVFYMNQAAAMQTEKEVKKSVSIAEQEIWKKSFSCFEKGMKDFEAIEDSTNTSLLLCNTGRLMRICAQAHCATSADLSRGEFSPEESLYYNKAIDYYLRAMRSLATRGNHPAVWDSVNWELSTTYFTLATLLQDYAPLSRKAQEQIEREVTEAMLKSLKYCDLQTESARQPLYQYRAATIHHRLASMYHSCFRNQVGDEHLRKQHRSLAELHYSKAVLLFLSLKDAPCELLRTLLERVAFAEFTMAGQSSSGAKLKTLTGALDVLTDTRHAFLLIHKELLEDYTELTRHLDSGADGTTSSGLNTIEVMKLIGVFEPSFSFLLLQLVKLMTAMKRKLSNKDEELLKTYKNVYSKILRAEKTAPLLSRIELFLDLLQQLTPKTGSGDLGASS
A0A8C8A8T1	257818	Metazoa	Chordata	Aves	Strigiformes	1181	23	0.108491	FALSE	GCWCPGGERGAGSVLFLGGNEVKSSAVVKYSSAPPQAAFARLQEKTDLKLPPANWLRESAKLGPAGTTILGNNKKSKPFSSFGMAYDFIDSVGNDVDVVSDSENIKKLLKIPYSKSHVSMAVHRIGRTLLLDELDIQELFMRSSQTGDWTWLKEFYQRLIDQKWQRKKKSKEHWYQKAILSKFLYYSINGDGAAQPVPSTSKQHQEGPVSGESDEAGRASWPAPFEMPSSLSEDPGASNQGLKNDFVRNILWTFEDIHMLVGSNMPIFGGGRYPAVSLRLRDNNKPINVLTGIDYWLDNLICNVPELVMCFHVNGIVQKYEMIKTEDIPNLENSNFSTKVIKDIAQNILSFLKSNCTKEGHTYWLFKASGSDIVKLYDLTTLCEETEDKYQNPFTMPVAILLYKVACNMMLKKNQNKKHYGTIRTLLLNCLKLLDNGRHPQIIASANYMLSELFQLDEPKKEDSTDFPINGNSDESYSEEEEEMPDSDENGSYSNSSDPPDDNKAVAIIKSVGELSVPEKYKSVHRIRPSCAFPVCHGTEERCRLVLNYVLEGLKSVDSSVKKEGDLPAADPSTPIPLKYEDESTSGGPECLEKQIALFLDKMGSFQKGKHSSQSGMIPGSWQYKMKLQLILKSSKAYYVLSDAAMILQKYGRALRYIKLALQCHDTYCCLCASMLPEVLVFLCQCLTLCGDIQLMLAQNANNRAAYLEEYNYQTKEDQEILHSLHRESRCQVFAWATDLSTDLECQLSVSCKCYEAAYEILLFSNLKNQNPEQHIQVLKRMGNIRNEIGVFYMNQAAAVQTERVVSKNVSTTEQQLWKKSFSCFEEGIQNFESIDDATNAALLLCNTGRLMRICAQAHCATEGDFKREFSPEEALYYNKAIDYYLKALRSLGKRDVHPAVWDSVNWELSTTYFTMATLQQDYAPLSRKAQEQIEKEVSEAMMKSLKYCDVDTVSARQPLCQYRAATIHHRLASMYHSCLRNQVGDEHLRKQHRVLADLHYSKAVRLFQLLKDAPCEFLRVQLERVAFAEFQMASQNSSAGKLKTLFGALDIMVKTKSAFQLIRKELVAESERDKSSAENTSPNDSSAGLNKEEVLKLLSIFESRMSFLLLQSIKLLTSTKKKIGGINEEEVVLKTNKQVYSLLLRATANKSMTLLERIEVILNLLEQLTQSNEAGNGGTQ
A0A8C8LP90	74940	Metazoa	Chordata	Actinopteri	Salmoniformes	1254	26	0.115556	FALSE	MSSAPGNREDCVPPDRGSEDVTLDDSGGDIASTTGRQELEMCLGNNEIKSRAVVKYSAAPPPTTYALLQEKTDLKLPPANWLRESPQLGPAGSTVLGSSSKSKPFSSFGMAYDFIDSIGDDVDVVSDSENIKKLLKIPYSKSHVSMAVHRVGRTLLLDELDIQELFMRSSQTGDWTWLKEFYQRLIDQKWQRKKKSKEHWYQKAILSKFLYYSINGDGAAEPVPDSDNTDEGCGAEEFGPSWPATFTSTASDSEESAAHKESLQEGVPMDSKYALGQVASKEQNLTTLFNEGENSQGLRNDFVRNILWTFEDIHMLVGSNMPIFGGGRYPAVSLRLRDNNKPINILTGIDYWLDNLMCNVPELVMCFHVNGIVQKYEMIKTEDIPDLENSTFSTRVVKDIAQNILSFLKSNCTKEGHTYWLFKASGSDIVKLYDLTTLCEEAAEEKCQNPFTLPVAVLLYKVASNMMLKKSQNRKHYGTIRTLLLNCVKLLDQDRHPQIIASAHYMLAELFQLDEPPEEGAGGESLRAGGSEDSYSDEDDEEDPEDLPEDSDENGSFSTTLDSQDDSKAVAIIKSVGELSVPEKYKSTHQIRPIYAFPVSQDKEERCRHVLSYVLKGLKAVDGSIKKESDLPAADPNTPIPLKYEDGSKAVEKGIALLLDRAGPFQEDRKHPTRSGMIPGSWQHRMKLQLFFKASKAYYVLSDAATNLLKYGRALRYIKLALQCHDAYCSVSSTLHSRVLLFHSQCLSLCGDIQLMLAQNASNRAAYLEEYSYQTREDQEVLHSLHRESSCQDQSGLCDCPPAFNMASDLATDPEYQLFVSSKCYEAAYELLTSGVVKEHGPEQLAQVLKRLGNIRNEIGVFYMNQAAAMQTEKEVKKSVSIAEQEIWKKSFSCFEKGMKDFEAIEDSTNTSLLLCNTGRLMRICAQAHCATSADLSRGEFSPEESLYYNKAIDYYLRAMRSLATRGNHPAVWDSVNWELSTTYFTLATLLQDYAPLSRKAQEQIEREVTEAMLKSLKYCDLQTESARQPLYQYRAATIHHRLASMYHSCFRNQVGDEHLRKQHRSLAELHYSKAVLLFLSLKDAPCELLRTLLERVAFAEFTMAGQSSSGAKLKTLTGALDILTDTRHAFLLIHKELLEDYTETDCPELTRHLDSGADGTTSSGLNTIEVMKLIGVFEPSFSFLLLQLVKLMTAMKRKPSNKDEELLKTYKNVYSKILRAEKTAPLLSRIELFLDLLQQLTPKTGSGDLGASS
A0A8C9BH88	42100	Metazoa	Chordata	Mammalia	Artiodactyla	1202	25	0.115741	FALSE	MGDSKEAGTEAPPAGTAARGGLSLLSQGESEEPSAQGSALFLGGNEVKSRAVVKYSSAPPRTAFARLQEKTDLKLPPANWLRESAKLGPAGTTILGNSRKSKPFSSFGMAYDFIDSVGNDVDVVSDSENIKKLLKIPYSKSHVSMAVHRIGRTLLLDELDIQELFMRSSQTGDWTWLKEFYQRLIDQKWQRKKKSKEHWYQKAILSKFLYYSINGDGAAQPVPSTAKQQKSSSADQTNDSDGASWPAPFEMPSSVSEDPSASSQGLKNDFARNILWTFEDIHMLVGSNMPIFGGGRYPAVSLRLRDNNKPINVLTGIDYWLDNLICNVPELVMCFHVNGIVQKYEMIKTEEIPNLENSNFSTKVIKDIAQNILSFLKSNCTKEGHTYWLFKASGSDIVKLYDLTTLCEETEDKYQNPFTMPVAILLYKVACNMMMKKNQNKKHYGTVRTLLLNCVKLLDKSRHPQIIASANYMLSELFQLDEPKKKSSESPLNENSDESYSEEEEEMPDSDENGSYSTCSDPSDDNKAVAIIKSVGELSVPEKYKSIHQIRPSCAFPVCHDTEERCRLVLSYVLEGLKSVDSSIKKESDLPAADPSTPIPLKYEDESTRGGPEGLEKQMALFLDKMGSLQKGNYSSQSGMIPGSWQHKMKLQLILKSSKAYYVLSDAAMSLQKYGRALRYIKLALQSHDTYCCLCTNMLSEVLLFLSQYLTLCGDIQLMLAQNANNRAAHLEEFNYQTKEDQEILHSLHRESSCQGFAWATDLSTDLESQLSVSCKCYEAANEILQFSDLKSQNPEQYIQVLKRMGNIRNEIGVFYMNQAAALQSERVVSKTVSTAEQQLWKKSFSCFEKGIHNFESIDDATNAALLLCNTGRLMRICAQAHCGAGDEFKREFSPEEGLYYNKAVDYYLKALRSLGTRDTHSAVWDSVNWELSTTYFTMATLQQDYAPLSRKAQEQIEKEVSEAMMKSLKYCDVDLVSARQPLCQYRAATIHHRLASMYHSCLRNQVGDECLRKQHRVLADLHYSKAVKLFQLLKDAPCELLRVQLERVAFAEFQMTSQNSNIGKLKTLSGALDIMVRTKHAFQLIRKELVEEFDQPKSEETLPAADSSSLNREEVIKLLGIFESRLSFLLLQSIKLLSSTKKKTSSNLEEDVVLKTNKQIYSQLLRATANKNASLLERIDVLVHLLDQLARGGGGDGGALQ
A0A8C9VTC2	113540	Metazoa	Chordata	Actinopteri	Osteoglossiformes	1235	27	0.121622	FALSE	MNGEWNGAQSPASPGGGHDESADCMENSVQDTVVCLGNEIKSRAVVKYSAAPPPTTYALLREKTDLKLPPANWLRESTQLGPAGTTVLGSSSKNKPFSSFGMAYDFIDSIGNDVDVVSDSENIKKLLKIPYSKSHVSMAVHRVGRTLLLDDLDIQELFMRSSQTGDWTWLKEFYQRLVDQKWQRKKKSKEHWYQKAILSKFLYYSISGDGAAEPVPGDSASSSKGDEGCGGGELGPSWPATFTIASSDPEDSASPEEERVSMDNQYALGHVASVTKEQNLPTLFNEGENSQGLRNDFARNILWTFEDIHMLVGSNMPIFGGGRYPAVSLRLRDNNKPINILTGIDYWLDNLMCNVPELVMCFHVNGIVQKYEMIKTEDIPNLDNSKFSTRVVKDIAQNILSFLKSNCTKEGHTYWLFKASSSDVVKLYDLTTLCEETAEEKCQNPFTLPVAVLLYKVASNMMKKSQNRKHYGTIRTLLLNCVKLLDQERHPQIIASAHCMLAELFQLDEPLEDGNGESLRSGGSEDSYSEEEEEEELPEDSDENGSCSGCSNPADASRAVAVIKSVGELSVPEKYTHHIRPNYTFPVSHDKEERCRHVLGNVLRGLKAVDSTIKKESDLPAADPNTPIPLKYEDGDDSSGHNVVEKEISLLLDRVGPGQENYKHPTRSGMIPGSWQHRIKLQLFLKASKAYYVLADAAANLLKYGRALRYVKLALQCHDAYCAVSSSLHPEVLFFHSQCLSLCGDIQLMLAQNASNRAAYLEEYSYQTKEDQEILHSLHRECSCQAFNMATDLAMDPEYQLFVSCKCYEAAYELLTSGELRKLHSEQLGQVLKRLGNIRNEMGVFYMNQAAAMQTEKEEKKGVSAAEQEMWKKSFSCFEKGLKDFEAISDAANTALLLCNTGRLMRICAQAHCAVSEDLNRGEFSPEEALYYNKAIDYYLRAMKSLGKRESHKAVWDSVNWELSTTYFTLATLLQDYAPLSRKAQEQIEREVTDAMMKSLKYCDLQTESARQPLYQYRAATIHHRLASMYHSCFRNQVGDEHLRKQHRTLADLHYSKAVQLFLSLRDAPCELLRTQLERVAFAEFQMAGQNSTSAKLKTLLGALDIMIETHHAFQLIHKELLEEQQASAASDVAVPESPDGSASSGLNTEEVLKLIGVFEPSFSFILLHLMKLMSTSKRKPVAKEEEAMKMYKQVYSRLLRAEKTAPLIQRVALYLQLLQQLTPNSGDSTNGAPR
A0A8C9VWQ7	113540	Metazoa	Chordata	Actinopteri	Osteoglossiformes	1165	27	0.129187	FALSE	MPSVSRIVSGPLSLGQKDTVVCLGNEIKSRAVVKYSAAPPPTTYALLREKTDLKLPPANWLRESTQLGPAGTTVLGSSSKNKPFSSFGMAYDFIDSIGNDVDVVSDSENIKKLLKIPYSKSHVSMAVHRVGRTLLLDDLDIQELFMRSSQTGDWTWLKEFYQRLVDQKWQRKKKSKEHWYQKAILSKFLYYSISGDGAAEPVPGDSASSSKGDEGCGGGELGPSWPATFTIASSDPEDSASPEEGLRNDFARNILWTFEDIHMLVGSNMPIFGGGRYPAVSLRLRDNNKPINILTGIDYWLDNLMCNVPELVMCFHVNGIVQKYEMIKTEDIPNLDNSKFSTRVVKDIAQNILSFLKSNCTKEGHTYWLFKASSSDVVKLYDLTTLCEETAEEKCQNPFTLPVAVLLYKVASNMMKKSQNRKHYGTIRTLLLNCVKLLDQERHPQIIASAHCMLAELFQLDEPLEDGNGESLRSGGSEDSYSEEEEEEELPEDSDENGSCSGCSNPADASRAVAVIKSVGELSVPEKYTHHIRPNYTFPVSHDKEERCRHVLGNVLRGLKAVDSTIKKESDLPAADPNTPIPLKYEDGDDSSGHNVVEKEISLLLDRVGPGQENYKHPTRSGMIPGSWQHRIKLQLFLKASKAYYVLADAAANLLKYGRALRYVKLALQCHDAYCAVSSSLHPEVLFFHSQCLSLCGDIQLMLAQNASNRAAYLEEYSYQTKEDQEILHSLHRECSCQAFNMATDLAMDPEYQLFVSCKCYEAAYELLTSGELRKLHSEQLGQVLKRLGNIRNEMGVFYMNQAAAMQTEKEEKKGVSAAEQEMWKKSFSCFEKGLKDFEAISDAANTALLLCNTGRLMRICAQAHCAVSEDLNRGEFSPEEALYYNKAIDYYLRAMKSLGKRESHKAVWDSVNWELSTTYFTLATLLQDYAPLSRKAQEQIEREVTDAMMKSLKYCDLQTESARQPLYQYRAATIHHRLASMYHSCFRNQVGDEHLRKQHRTLADLHYSKAVQLFLSLRDAPCELLRTQLERVAFAEFQMAGQNSTSAKLKTLLGALDIMIETHHAFQLIHKELLEEQQASAASDVAVPESPDGSASSGLNTEEVLKLIGVFEPSFSFILLHLMKLMSTSKNVLFRLYHPYYMVGSDFYRQRNIIFLCLLTLVVK
A0A8D0DCQ7	283035	Metazoa	Chordata	Actinopteri	Perciformes	1209	26	0.119816	FALSE	MSASAGDREPGIPLDNAKEEVNGPTCTGESSKHVKSEANSNINHEIKSRAVVKYSAAPPPTSYALLQEQTDLKLPPANWLRENPQLGSAGTTVLGSSSKSKPFSSFGMAYEFIDCIGDDVDVVSDSENIKKLLKIPYSKSHVSMAVHRVGRTLLLDELDIQELFMRSSQTGDWTWLKEFYQRLIDQKWQRKKKSKEHWYQKAILSKFLYYSINGDGAAEPVPNNPNERGEEEEEEEEEEEEEENEAEEFSSSWPTAFTSTSSDTEESDAPKQGLRNDFVRNIMWTFEDIHMLVGSNMPIFGGGRYPAVSLRLRDNNKPINILTGIDYWLDNLMCNVPELVMCFHVNGIVQKYEMIKTEEIPHLENSTFSTRVVKDIAQNILSFLKSNCTKEGHTYWLFKASGSDIVKLYDLTTLCEEAEEEKCQNPFTLPVAVLLYRVASNLMLKARQNRKHYGTIRTLLLNCVRLLDQERHPQIIASAHYMLSELFQLDEPPGEDGGESPRGGGSEDSYSDEDREEEELTEDSDENGSYSSCCSPHDDSKAVAVIRSVWELSVPEKYKSTHQIRPGSAFPVSQDKEERCRHVLSYVLKGLKAVDGTIKRESDLPAADPNTPIPLKYEDRSATGACAAEQGISLLLERGQLLQADQPTRSGMIPGSWQHRMKLQLFLKASKAYYVLSDAATNLLKYGRALRYIKLSLQCYDAYCSVSGTLHPQVLQFHSQCLSLCGDIQLMLAQNANNRAAYLEEYSYQTKEDQEILHSLHRESSCQAFNMAADLAMDPEYQLFVSSKCYEAAYELLVSEALKDHASDQLAQVLKRLGNIRNEMGVYYMNQAAAMQTEKEVKKSVSVVEQEMWKKSFAFFEKGMKDFGAIGDSTNTALLLCNTGRLMRICAQAHCALSSDQSRGEFSPEEALYYNKAIDYYLRAMKSLASRENHSAVWDSVIWELSTTYFTLATLLQDYAPLSRKAQEQIEREVTEAMMKSLKYCDLQTESARQPLYQYRAATIHHRLASMYHSCFRNQVGDEHLRKQHRSLAELHYSKAVCLFLSLKDAPCELLRTLLERVAFAEFTMAGQSSNAAKLKSLTGAVEIMTETRHAFQLIQKELLEEQTESPDVAAGPTSGLNLQEVMKLIAVFEPSFSFLLLQLIKLMTTMKRKPSNKDEELLKTYKNVYSKLLRAEKNAPLHSRVELHIELLQQLTPQTGSDDTGTVQ
A0A8D2AIK8	55149	Metazoa	Chordata	Mammalia	Rodentia	1239	23	0.103139	FALSE	MGDLKEAGAEAPPAGAGARGGLSLLSQGDSEEPCAQGSALFLGGNEVKSRAVVKYSSAPPRAAFARLEEKTDLKLPPANWLRESAKLGPAGTTILGNSKKSKPFSSFGMAYDFIDSVGNDVDVVSDSENIKKLLKIPYSKSHVSMAVHRIGRTLLLDELDIQELFMRSSQTGDWTWLKEFYQRLIDQKWQRKKKSKEHWYQKAILSKFLYYSINGDGAAQPVPSAAEQQESTSSDQTHDSEGASWPAPFEMPSSVSEDPSASSQGSEPLEPSYIVGHVASAPKEQNLTTLFSDGENSQGLKNDFVRNILWTFEDIHMLVGSNMPIFGGGRYPAVSLRLRDNNKPINVLTGIDYWLDNLICNVPELVMCFHVNGIVQKYEMIKTEEIPNLENSNFSTKVIKDIAQNILSFLKSNCTKEGHTYWLFKASGSDIVKLYDLTTLCEETEDKYQNPFTMPVAILLYKVACNMMMKKNQNKKHYGTIRTLLLNCVKLLDKSRHPQIIASANYMLSELFQLDEPKKEENSESPLHENSDESYSEEEEEMPDSDENGSYSTSSDPSDDNKAVAIIKSVGELSVPEKYKSIHQIRPSCAFPVCHDTEERCRLVLSYVLEGLKSVDNSIKKESDLPAADPSTPIPLKYEDESARGGPEGLEKQMALFLDKMGSLQKGNYSSQSGMIPGSWQHKMKLQLILKSSKAYYVLSDAAMSLQKYGRALRYIKLALQSHDTYCCLCTNMLSEVLLFLSQYLTLCGDIQLMLAQNANNRAAHLEEFHYQTKEDQEILHSLHRESSCQGFAWATDLSTDLESQLSVSCKCYEAANEILQFSDLKSQNPEHYVQVLKRMGNIRNEIGVFYMNQAAALQTERIVSKSVSAAEQQLWKKSFSCFEKGIHNFESIDDATNAALLLCNTGRLMRICAQAHCSAGDEFKREFSPEEGLYYNKAVDYYLKALRSLGTRDIHPAVWDSVNWELSTTYFTMATLQQDYAPLSRKAQEQIEKEVSEAMMKSLKYCDVDLVSARQPLCQYRAATIHHRLASMYHSCLRNQVGDEHLRKQHRVLADLHYSKAVKLFQLLRDAPCELLRVQLERVAFAEFQMTSQNSNVGKLKTLSGALDIMVRTEHAFQLIRKELVEEFDQPKGGETSPAADSSPSLNREEVIKLLSIFESRLSFLLLQSIKLLSSTKKKTSNNVEEDVLLKSNKQIYSQLLRATANKSASLLERIDVIIHLLGQLAHGGSGASSGAVQ
A0A8D2MZM9	44394	Metazoa	Chordata	Aves	Passeriformes	1150	25	0.120773	FALSE	MSRNFLKTVYTAITTKENNDLLTPLPPCYSCCSTSLKAQNFWEQPNPTSGQRAQRGGAAGASSVTQGSVLFLGGNEVKSCAVVKYSSAPPQAAFARLQEKTDLKLPPANWLRESAKLGPAGTTILGNSKKSKPFSSLGLDFPKSLYNYIKYSLFSLSFCKNIKKLLKIPYSKSHVSMAVHRIGRTLLLDELDIQELFMRSSQTGDWTWLKEFYQRLIDQKWQRKKKSKEHWYQKAILSKFLYYSINGDGAAQPVPSTSKQHQEGPVAGESDEAGRASWPAPFEMPSSLSEDPGASNQGNVPLEPSYLVGHVASAPREQNLSPLFSDGESSQGLKNDFVRNILWTFEDIHMLVGSNMPIFGGGRYPAVSLRLRDNNKPINVLTGIDYWLDNLICNVPELVMCFHVNGIVQKYEMIKTEDIPNLENSNFSTKVIKDIAQNILSFLKSNCTKEGHTYWLFKASGSDIVKLYDLTTLCEETEDKYQNPFTMPVAILLYKVACNMMLKKNQNKKHYGTIRTLLLNCLKLLDNGRHPQIIASANYMLSELFQLDEPKKEDSADFPINGNSDESYSEEEEEMPDSDENGSYSNSSDPPDDNKAVAIIKSVGELSVPEKYKSVHRIRPSCAFPVCHGTEERCRLVLNHVLEGLKSVDSSVKKEGDLPAADPSTPIPLKYEDESTSGGPESLEKQMALFLDKMGSFQKGKHCSQSGMIPGSWQYKMKLQLILKSSRAYYVLLMCDSSLSPSLIHVGFFSPPDTYCCLCGSMLPEVLGFLCQCLTLCGDIQLMLAQNANNRAAYLEEYNYQTKEDQEILHSLHRESRCQVFAWATDLSTDLEYQLSVSCKCYEAAYEILLFSNLKSQNPEQHIQVLKRMGNIRNEIGVFYMNQAAAVQTERVVSKNVSTTEQQLWKKSFSCFEEGIQNFESIDDATNAALLLCNTGRLMRICAQAHCAAEGDFKREFSPEEALYYNKAIDYYLKALRSLGKRDVHPAVWDSVNWELSTTYFTMATLQQDYAPLSRKAQEQVTEGFHCSRSKLLLRIEFSSREETRHFYLAAFQLTRPFVLIFLGQNSSAGKLKTLSGALDIMTKTKGAFQLIRKELVAETEQVKDVSVSDSSAGLNKEEVLKLLGIFESRMSFLLLQSIKLLTSSKKKLG
A0A8D2MZP2	44394	Metazoa	Chordata	Aves	Passeriformes	1097	20	0.101523	FALSE	AGRPREAAPLPPPLPGSIPGSIPLHSRCIPGPFPDHGGQGSVLFLGGNEVKSCAVVKYSSAPPQAAFARLQEKTDLKLPPANWLRESAKLGPAGTTILGNSKKSKPFSSFGMAYDFIDSVGNDVDVVSDSENIKKLLKIPYSKSHVSMAVHRIGRTLLLDELDIQELFMRSSQTGDWTWLKEFYQRLIDQKWQRKKKSKEHWYQKAILSKFLYYSINGDGAAQPVPSTSKQHQEGPVAGESDEAGRASWPAPFEMPSSLSEDPGASNQGLKNDFVRNILWTFEDIHMLVGSNMPIFGGGRYPAVSLRLRDNNKPINVLTGIDYWLDNLICNVPELVMCFHVNGIVQKYEMIKTEDIPNLENSNFSTKVIKDIAQNILSFLKSNCTKEGHTYWLFKASGSDIVKLYDLTTLCEETEDKYQNPFTMPVAILLYKVACNMMLKKNQNKKHYGTIRTLLLNCLKLLDNGRHPQIIASANYMLSELFQLDEPKKEDSADFPINGNSDESYSEEEEEMPDSDENGSYSNSSDPPDDNKAVAIIKSVGELSVPEKYKSVHRIRPSCAFPVCHGTEERCRLVLNHVLEGLKSVDSSVKKEGDLPAADPSTPIPLKYEDESTSGGPESLEKQMALFLDKMGSFQKGKHCSQSGMIPGSWQYKMKLQLILKSSRAYYVLLMCDSSLSPSLIHVGFFSPPDTYCCLCGSMLPEVLGFLCQCLTLCGDIQLMLAQNANNRAAYLEEYNYQTKEDQEILHSLHRESRCQVFAWATDLSTDLEYQLSVSCKCYEAAYEILLFSNLKSQNPEQHIQVLKRMGNIRNEIGVFYMNQAAAVQTERVVSKNVSTTEQQLWKKSFSCFEEGIQNFESIDDATNAALLLCNTGRLMRICAQAHCAAEGDFKREFSPEEALYYNKAIDYYLKALRSLGKRDVHPAVWDSVNWELSTTYFTMATLQQDYAPLSRKAQEQVTEGFHCSRSKLLLRIEFSSREETRHFYLAAFQLTRAVRAFFLTLEPFVLIFLGQNSSAGKLKTLSGALDIMTKTKGAFQLIRKELVAETEQVKDVSVSDSSAGLNKEEVLKLLGIFESRMSFLLLQSIKLLTSSKKKLG
A0A8D2N1S1	44394	Metazoa	Chordata	Aves	Passeriformes	1108	23	0.115578	FALSE	MVVKHWNRLCESPSLEVSKEGLDQGSVLFLGGNEVKSCAVVKYSSAPPQAAFARLQEKTDLKLPPANWLRESAKLGPAGTTILGNSKKSKPFSSLGLDFPKSLYNYIKYSLFSLSFCKNIKKLLKIPYSKSHVSMAVHRIGRTLLLDELDIQELFMRSSQTGDWTWLKEFYQRLIDQKWQRKKKSKEHWYQKAILSKFLYYSINGDGAAQPVPSTSKQHQEGPVAGESDEAGRASWPAPFEMPSSLSEDPGASNQGNVPLEPSYLVGHVASAPREQNLSPLFSDGESSQGLKNDFVRNILWTFEDIHMLVGSNMPIFGGGRYPAVSLRLRDNNKPINVLTGIDYWLDNLICNVPELVMCFHVNGIVQKYEMIKTEDIPNLENSNFSTKVIKDIAQNILSFLKSNCTKEGHTYWLFKASGSDIVKLYDLTTLCEETEDKYQNPFTMPVAILLYKVACNMMLKKNQNKKHYGTIRTLLLNCLKLLDNGRHPQIIASANYMLSELFQLDEPKKEDSADFPINGNSDESYSEEEEEMPDSDENGSYSNSSDPPDDNKAVAIIKSVGELSVPEKYKSVHRIRPSCAFPVCHGTEERCRLVLNHVLEGLKSVDSSVKKEGDLPAADPSTPIPLKYEDESTSGGPESLEKQMALFLDKMGSFQKGKHCSQSGMIPGSWQYKMKLQLILKSSRAYYVLLMCDSSLSPSLIHVGFFSPPDTYCCLCGSMLPEVLGFLCQCLTLCGDIQLMLAQNANNRAAYLEEYNYQTKEDQEILHSLHRESRCQVFAWATDLSTDLEYQLSVSCKCYEAAYEILLFSNLKSQNPEQHIQVLKRMGNIRNEIGVFYMNQAAAVQTERVVSKNVSTTEQQLWKKSFSCFEEGIQNFESIDDATNAALLLCNTGRLMRICAQAHCAAEGDFKREFSPEEALYYNKAIDYYLKALRSLGKRDVHPAVWDSVNWELSTTYFTMATLQQDYAPLSRKAQEQVTEGFHCSRSKLLLRIEFSSREETRHFYLAAFQLTRPFVLIFLGQNSSAGKLKTLSGALDIMTKTKGAFQLIRKELVAETEQVKDVSVSDSSAGLNKEEVLKLLGIFESRMSFLLLQSIKLLTSSKKKLG
A0A8D2N3N1	44394	Metazoa	Chordata	Aves	Passeriformes	1115	24	0.12	FALSE	SLPDPAESATPAPHGAALRARPSRAFSKSLQGSVLFLGGNEVKSCAVVKYSSAPPQAAFARLQEKTDLKLPPANWLRESAKLGPAGTTILGNSKKSKPFSSLGLDFPKSLYNYIKYSLFSLSFCKNIKKLLKIPYSKSHVSMAVHRIGRTLLLDELDIQELFMRSSQTGDWTWLKEFYQRLIDQKWQRKKKSKEHWYQKAILSKFLYYSINGDGAAQPVPSTSKQHQEGPVAGESDEAGRASWPAPFEMPSSLSEDPGASNQGNVPLEPSYLVGHVASAPREQNLSPLFSDGESSQGLKNDFVRNILWTFEDIHMLVGSNMPIFGGGRYPAVSLRLRDNNKPINVLTGIDYWLDNLICNVPELVMCFHVNGIVQKYEMIKTEDIPNLENSNFSTKVIKDIAQNILSFLKSNCTKEGHTYWLFKASGSDIVKLYDLTTLCEETEDKYQNPFTMPVAILLYKVACNMMLKKNQNKKHYGTIRTLLLNCLKLLDNGRHPQIIASANYMLSELFQLDEPKKEDSADFPINGNSDESYSEEEEEMPDSDENGSYSNSSDPPDDNKAVAIIKSVGELSVPEKYKSVHRIRPSCAFPVCHGTEERCRLVLNHVLEGLKSVDSSVKKEGDLPAADPSTPIPLKYEDESTSGGPESLEKQMALFLDKMGSFQKGKHCSQSGMIPGSWQYKMKLQLILKSSRAYYVLLMCDSSLSPSLIHVGFFSPPDTYCCLCGSMLPEVLGFLCQCLTLCGDIQLMLAQNANNRAAYLEEYNYQTKEDQEILHSLHRESRCQVFAWATDLSTDLEYQLSVSCKCYEAAYEILLFSNLKSQNPEQHIQVLKRMGNIRNEIGVFYMNQAAAVQTERVVSKNVSTTEQQLWKKSFSCFEEGIQNFESIDDATNAALLLCNTGRLMRICAQAHCAAEGDFKREFSPEEALYYNKAIDYYLKALRSLGKRDVHPAVWDSVNWELSTTYFTMATLQQDYAPLSRKAQEQVTEGFHCSRSKLLLRIEFSSREETRHFYLAAFQLTRPFVLIFLGQNSSAGKLKTLSGALDIMTKTKGAFQLIRKELVAETEQVKDVSVSDSSAGLNKEEVLKLLGIFESRMSFLLLQSIKLLTSSKKKLG
A0A8D3CL35	52904	Metazoa	Chordata	Actinopteri	Pleuronectiformes	1206	26	0.119816	FALSE	MSSAAGDAEPGTPLDHSKEEISGAACTGENSKHESATEIKSRAVVKYSAAPPPTSYALLQEKTDLKLPPANWLRENPQLGSAGTTILGSSSKSKPFSSFGMAYDFIDCIGDDVDVVSDSENIKKLLKIPYSKSQVSMAVHRVGRTLLLDELDVQELFMRSSQTGDWTWLKEFYQRLIDQKWQRKKKSKEQWYQRAILSKFLYYSINGDGAAEPVPDNLNEGEETGEEEFSSSWPTSFTSAPPDAEESDAPKQGLRNDFVRNIMWTFEDIHMLVGSNMPIFGGGRYPAVSLRLRDNNKPINILTGIDYWLDNLMCNVPELVMCFHVNGIVQKYEMIKTEDIPHLENSTFSTRVVKDIAQNILSFLKSNCTKEGHTYWLFKASGSDIVKLYDLTTLCEEAEEEKYQNPFTLPVALLLYKVASNLMLKARQNRKHYGTIRTLLLNCVKLLDQERHPQIIASAHYMLSELFQLDEPPEDGGESLRAGGSEDSYSDEDREEDEEAELTELTEDSDENGSYSNRTTQDDSKAVAVIRSVGELSVPEKYKSTHQIRPSGVFPVSHDKEERCRHVLSYVLKGLKAVDGSIKKESDLPAADPNTPIPLKYEDRDAIGACASEKGISLLLERAGPVQTDQKLPTRSGMIPGSWQHHMKLQLFLKASKAYYVLSDAATNLMKYGRALRYIKLSLQCHDAYCSVSGTLHSQVLQFHSQCLSLCGDIQLMLAQNASNRAAYLEEYSYQTKEDQEILHSLHRESSCQAFNMAADLATDPEYQLFVSSKCYEAAYELLVSDALKDRESDQLDQVLKRLGNIRNEMGVYYMNQAAAMQTEKEVKKSVSLAEQEMWKKSFAFFEKGMTDFEAIRDSTNTALLLCNTGRLMRICAQAHCAISGDQSRGEFSPEEALYYNKAIDYYSRAMRSLASREKHPAVWDSVNWELSTTYFTLATLLQDYAPLSRKAQEQVEREVTEAMMKSLKYCDLQTESARQPLYQYRAATIHHRLASMYHSCFRNQVGDEHLRKQHRSLAELHYSKAVCLFLSLKDAPCELLRTLLERLAFAEFTMTRNSSVAKLKSLTAALEIMTETRHAFQLIQKELQDEQIEVSLAGNALCSVALSTDHTGPTSGLNLQEVMKLISVFEPSFSFLLLQLVKLMTTTKRKPSNKDEELLKTYKNVYSKLLRAEKSAPLLGRVELYIELLQQLTPQTGSDITSTHS
A0A8H3DAP4	456999	Fungi	Basidiomycota	Agaricomycetes	Cantharellales	413	8	0.108108	FALSE	MASPPKATAKITSKLLSGLGASTAHPLASIPLPDPVDAGCEIRDYEVLGSYNWLDSQAPTIIIPGQPRIWQEPSLPLQLSLDRGYTLLDQNAWRSRDSPLEPLFRAIAVTQQSIGNTSFSLSEQRIDVVTDRNNLRKLSVMIRSMRSNENLTPSKSKEFRVDAQLAPNGRTLLLTRYSDQPRQMINQGDTGYGTSFERATTNDYTPILVQNHEKSERTNFCPTSYHRIVKYSLADLNLLVRYEVDAVQPVQSLDNLSVSGQESVEQKRPEIQPHSTLRHIVSGSLISQDRIIELKTGTSNSKLKWNKIRPQMYFSQTPILKVGIHQKGKFSKVEVHEIDESYNGRAVESIQDLTDNLRFLVSALEQMRHACQQHGRSGKPLAFFWSGAGPLQLYEVGHPKRSHNLPKDILESL
A0A8H8QYG5	1316788	Fungi	Ascomycota	Leotiomycetes	Helotiales	429	9	0.116883	FALSE	MASLNESILSVRPGRLDVQQSSGTSPIGGPTREAKGRQRPSRDDRMLEGVGNLIRNIYVEVSEAEEESCEAATIKDYEFIASYSWKDIEHPTIYVPGLPPKLTTPSLPIQLQRDRLTRSRPRSPAAAVDPLFETLLHQHPDFDMSSIHLVTDRNSLRKFLSFASNGPGKWRIDVDMINDTMFFNQWEEFRLMMINGCQDSGYGHAFEDCVTAREPTLEDSIHHERIVRYELGGLECLVRFEADAYLDVDGNEKGRERLAIHSPDPPAPKPTRPVLKPPYKLVHVVSRGHYVNPGLIAEIKSCSTLKFNINKTLPQLWFSQTKHLCVGRHKEGLVTENLEIKDMREELKKWEASNQEHLKNMIRIIREIREIAKTARKCTIICMTVDGVKCLSVFDRKEGDMAIRPEVVKRCWRTLGEARVTTSTPKVGL
A0A8I3QA38	9615	Metazoa	Chordata	Mammalia	Carnivora	1200	25	0.115741	FALSE	MGDSKEAGAECPPAGAAARGGLSLLSQGESEDPSAQGSALFLGGNEVKSRAVVKYSSAPPRTAFARLEEKTDLKLPPANWLRESAKLGPAGTTILGNSKKSKPFSSFGMAYDFIDSVGNDVDVVSDSENIKKLLKIPYSKSHVSMAVHRIGRTLLLDELDIQELFMRSSQTGDWTWLKEFYQRLIDQKWQRKKKSKEHWYQKAILSKFLYYSINGDGAAQPVPSTAEQPESSSSDQTNDSDGASWPAPFEMPSSVSEDPSASSQGLKNDFVRNILWTFEDIHMLVGSNMPIFGGGRYPAVSLRLRDNNKPINVLTGIDYWLDNLICNVPELVMCFHVNGIVQKYEMIKTEEIPNLENSNFSTKVIKDIAQNILSFLKSNCTKEGHTYWLFKASGSDIVKLYDLTTLCEETEDKYQNPFTMPVAILLYKVACNMMMKKNQNKKHYGTIRTLLLNCVKLLDKSRHPQIIASANYMLSELFQLDEPKKEESSESPLNENSDESYSEEEEEMPDSDENGSYSTSSDPSDDNKAVAIIKSVGELSVPEKYKSIHQIRPSCTFPVCHDTEERCRLVLSYVLEGLKSVDSSIKKESDLPAADPNTPIPLKYEDESTRGGPEGLEKQMALFLDKMGSLQKGNYSSQSGMIPGSWQHKMKLQLILKSSKAYYVLSDAAMSLQKYGRALRYIKLALQSHDTYCCLCTNMLSEVLLFLSQYLTLCGDIQLMLAQNANNRAAHLEEFNYQTKEDQEILHSLHRESSCQGFAWATDLSTDLESQLSVSCKCYEAANEILQFSDLKSQNPEHYVQVLKRMGNIRNEMGVFYMNQAAALQSERVVSKSVSTAEQQLWKKSFSCFEKGIHNFESIDDATNAALLLCNTGRLMRICAQAHCGAGDEFKREFSPEEGLYYNKAVDYYLKALRSLGTRDIHPAVWDSVNWELSTTYFTMATLQQDYAPLSRKAQEQIEKEVSEAMMKSLKYCDVDSVSARQPLCQYRAATIHHRLASMYHSCLRNQVGDEHLRKQHRVLADLHYSKAVKLFQLLKDAPCELLRVQLERVAFAEFQMTSQNSNVGKLKTLSGALDIMVRTKHAFQLIRKELVEEFDQPKSDESPPAADSSPSLNREEVIKLLSIFESRLSFLLLQSIKLLSSTKKKTSSNTDEDGVLKTNKQIYSQLLRATANKNATLLERIDVLLHLLDQLARGGGGVQ
A0A8I5NU18	9555	Metazoa	Chordata	Mammalia	Primates	1142	22	0.107317	FALSE	MGDPKEARAEGPPAGAAARGGLSLLSQGESEEPSAQGSALFLGGNEVKSRAVVKYSSAPPRTAFARLEEKTDLKLPPANWLRESAKLGPAGTTILGNSKKSKPFSSFGMAYDFIDSVGNDVDVVSDSENIKKLLKIPYSKSHVSMAVHRIGRTLLLDELDIQELFMRSSQTGDWTWLKEFYQRLIDQKWQRKKKSKEHWYQKAILSKFLYYSINGDGAAQPVSSTAEQQESSSSDQTNDSEGASWPAPFEMPSSVSEDPSASSQGSEPLEPSYIVGHVASAPKEQNLTTLFNDGEHSQGLKNDFVRNILWTFEDIHMLVGSNMPIFGGGRYPAVSLRLRDNNKPINVLTGIDYWLDNLICNVPELVMCFHVNGIVQKYEMIKTEEIPNLENSNFSTKVIKDIAQNILSFLKSNCTKEGHTYWLFKASGSDIVKLYDLTTLCEETEDKYQNPFTMPVAILLYKVACNMMMKKNQNKKHYGTIRTLLLNCLKLLDKSRHPQIIASANYMLSELFQLDEPKKEENSESPLNENSDESYSEEEEEMPDSDENGSYSTSSDPSDDSKAVAIIKSVGELSVPEKYKSIHQIRPSCAFPVCHDTEERCRLVLSYVLEGLKSVDSSMKKESDLPAADPSTPIPLKYEDESTRGGPEGLEKQMALFLDKMGSLQKGNYSSQSGMIPGSWQHKMKLQLILKSSKAYYVLSDAAMSLQKYGRALRYIKLALQSHDTYCCLCTNMLSEVLLFLSQYLTLCGDIQLMLAQNANNRAAHLEEFHYQTKEDQEILHSLHRESSCQGFAWATDLSTDLESQLSVSCKCYEAANEILQFSDLKSQNPEHYVQVLKRMGNIRNEIGVFYMNQAAALQSERVVSKSVSAAEQQLWKKSFSCFEKGIHNFESIEDATNAALLLCNTGRLMRICAQAHCGAGDEFKREFSPEEGLYYNKAIDYYLKALRSLGTRDIHPAVWDSVNWELSTTYFTMATLQQDYAPLSRKAQEQIEKEVSEAMMKSLKYCDVDSMSARQPLCQYRAATIHHRLASMYHSCLRNQVGDEHLRKQHRVLADLHYSKAAKLFQLLRDAPCELLRVQLERVAFAEFQMTSQNSNVGKLKTLSGALDIMVRTEHAFQLIQKELVEEFGQKRPAGRGGSSL
A0A8I5TVV8	9601	Metazoa	Chordata	Mammalia	Primates	1162	27	0.129187	FALSE	MCNEVKSRAVVKYSSAPPRTAFARLEEKTDLKLPPANWLRESAKLGPAGTTILGNSKKSKPFSSFGMAYDFIDSVGNDVDVVSDSENIKKLLKIPYSKSHVSMAVHRIGRTLLLDELDIQELFMRSSQTGDWTWLKEFYQRLIDQKWQRKKKSKEHWYQKAILSKFLYYSINGDGAAQPVSSTTEQQESSSSDQTNDSEGASWPAPFEMPSSVSEDPSASSQGLKNDFVRNILWTFEDIHMLVGSNMPIFGGGRYPAVSLRLRDNNKPINVLTGIDYWLDNLICNVPELVMCFHVNGIVQKYEMIKTEEIPNLENSNFSTKVIKDIAQNILSFLKSNCTKEGHTYWLFKASGSDIVKLYDLTTLCEETEDKYQNPFTMPVAILLYKVACNMMMKKNQNKKHYGTIRTLLLNCLKLLDKSRHPQIIASANYMLSELFQLDEPKKEENSESPLNENSDESYSEEEEEMPDSDENGSYSTSSDPSDDSKAVAIIKSVGELSVPEKYKSIHQIRPSCAFPVCHDTEERCRLVLSYVLEGLKSVDSSIKKESDLPAADPSTPIPLKYEDESSRGGPEGLEKQMALFLDKMGSLQKGNYSSQSGMIPGSWQHKMKLQLILKSSKAYYVLSDAAMSLQKYGRALRYIKLALQSHDTYCCLCTNMLSEVLLFLSQYLTLCGDIQLMLAQNANNRAAHLEEFHYQTKEDQEILHSLHRESSCQGFAWATDLSTDLESQLSVSCKCYEAANEILQFSDLKSQNPEHYVQVLKRMGNIRNEIGVFYMNQAAALQSERVVSKSVSAAEQQLWKKSFSCFEKGIHNFESIEDATNAALLLCNTGRLMRICAQAHCGAGDEFKREFSPEEGLYYNKAIDYYLKALRSLGTRDIHPAVWDSVNWELSTTYFTMATLQQDYAPLSRKAQEQIEKEVSEAMMKSLKYCDVDSVSARQPLCQYRAATIHHRLASMYHSCLRNQVGDEHLRKQHRVLADLHYSKAAKLFQLLKDAPCELLRVQLERVAFAEFQMTSQNSNVGKLKTLSGALNIMVRTEHAFQLIQKELIEELGQPKSGDAAVAADASPSLNREEVMKLLSIFESRLSFLLLQSIKLLSSTKKKTSNNIEDDAVLKTNKHIYSQLLRATANKTATLLERINVIIHLLGQLAAGSAASSNAVQ
A0A8J2QTD0	151541	Metazoa	Arthropoda	Insecta	Lepidoptera	1166	22	0.105263	FALSE	MDDVENENEFNRNKGRSPSPGVKSTAVVKYTAFQTPASYARLQCNTDINLPPSNWGGIDTYGLKQILTRDSGLSSFRMAHMFPDCVGEVDVISDADCIKNLLKLPYQPNGTVSMMVHRVENTLLLDDFDVYEYLMKSEWSWLKDFFYENVLKTMSEKERMSLTSSSSTSALQLTHKFLSHSVVAPPLPASQPCQPICLPGPFLPEPETRPEEPAKEQSFNRNVLWTFEDIHMLIGSNLPIFGDKDRPCVSLRLRDAREPINVLTGIDYWLDNLMCNVPEVLMCYHLDGIVQKYEPMKTEDLPHMENSKFSPKVIRNVAQNILSFLKSNATKAGHTYWLFKGPHDDVVKLYDLTMLCPDDMDNPFTTPVAMLLYRVARNMRMMNRSKHVRQLLEHVIKLLGPERYPQIVASSHYMLADLYVPATTNPAHPDFKDESSDSEEETEFGNYAECPSDDRDRRTGEEDIVRDVTHDDKCEGDGNINRSECEQDGDSSGELTLRVRGLALRDIGDRQTHDTAKKTKRSTTGLGIEPASRCGRALKHALTGLKALHHLTIDKSMEEERERLRQQKINEEQHPKMANPYEPIKMGYKTSKIKEKEHTSRSRRRRTRKTSTNYIETNTNIDKNAILVRKDNTITLQEPNRNDNFAWKLHLKTLLYEKICLAYATLAEYSYSHEQYGFSLKYIDLASKCQKLLSNMIIKSRVVDASCLIGRVGDNYFQLSKHWASLEQYRKQFEMDHEIDRDIRNEIENDMTEEMEGVGGDEFELDITLPSTERSSMLSACEYYRRAALVSDRLKTDELLRRRASVCNELAVRCMSDAQQIYMSSLDSSDTLPDEFHQLSKKAAGYLDEATEIFQHVNDVPNLALLYCNKARYMRFKVHCDKGVFDDEKRRTYNSAEELYSQALKLVGSREQAVRELVSWELSCHLYTRAVLLQDHPEIYASDVTEVAEAFKNALKHCLLSPGPRQYLYQFRAAMIYHRLGSLYHSQYRKSQDPSVRRRMLSATCSHYEKAALQFASLEDPAMYLTARLEHVAALEAHAAVSPNLKLKSLQNAIDLLRQCHSIMKLLKDRDPDEKIEKDKPDGDEKSLKNEHSLLSLYENRLHYILKSIIQYCRSKSNKDYEKITDMYKKLYSVSLKIKKDDDIRLYAASVCEVLTSMDSIISQFQ
A0A8J4J0L0	37083	Metazoa	Chordata	Aves	Sphenisciformes	1207	25	0.115207	FALSE	GSVLFLGGNEVKSSAVVKYSSAPPQAAFARLQEKTDLKLPPANWLRESAKLGPAGTTILGNNKKSKPFSSFGMAYDFIDSVGNDVDVVSDSENIKKLLKIPYSKSHVSMAVHRIGRTLLLDELDIQELFMRSSQTGDWTWLKEFYQRLIDQKWQRKKKSKEHWYQKAILSKFLYYSINGDGAAQPVPSTSKQHQEGPVSGESDEAGRASWPAPFEMPSSLSEDPGASNQGSVPLEPSYIVGHVASAPKEQNLTTLFNDGENSQGLKNDFVRNILWTFEDIHMLVGSNMPIFGGGRYPAVSLRLRDNNKPINVLTGIDYWLDNLICNVPELVMCFHVNGIVQKYEMIKTEDIPNLENSNFSTKVIKDIAQNILSFLKSNCTKEGHTYWLFKASGSDIVKLYDLTTLCEETEDKYQNPFTMPVAILLYKVACNMMLKKNQNKKHYGTIRTLLLNCLKLLDNGRHPQIIASANYMLSELFQLDEPKKEDSTDFPINGNSDESYSEEEEEMPDSDENGSYSNSSDPPDDNKAVAVIKSVGELSVPEKYKSVHRIRPSCAFPVCHGTEERCRLVLNYVLEGLKSVDSSVKKEGDLPAADPSTPIPLKYEDESTSGGPECLEKQMALFLDKMGSFQKGKHSSQSGMIPGSWQYKMKLQLILKSSKAYYVLSDAAMILQKYGRALRYIKLALQCHDTYCCLCASMLPEVLVFLCQCLTLCGDIQLMLAQNANNRAAYLEEYNYQTKEDQEILHSLHRESRCQVFAWATDLSTDLECQLSVSCKCYEAAYEILLFSNLKNQNPEQRIQVLKRMGNIRNEIGVFYMNQAAAVQTERVGNKNVSTTEQQLWKKSFSCFEEGIQNFESIDDATNAALLLCNTGRLMRICAQAHCATEGDFKREFSPEEALYYNKAIDYYLKALRSLGKRDVHPAVWDSVNWELSTTYFTMATLQQDYAPLSRKAQEQIEKEVSEAMMKSLKYCDVDTVSARQPLCQYRAATIHHRLASMYHSCLRNQVGDEHLRKQHRVLADLHYSKAVRLFQLLKDTPCEFLRVQLERVAFAEFQMASQNSTAGKLKTLFGALDIMAKTKGAFQLIRKELVAESEQISKDKSSAENVSPNDSCTGLNKEEVLKLLSIFESRMSFLLFQSIKLLTSTKKKIGGINEEEVVLKTNKQVYSLLLRATANKSMTLLERIEVILNLLEQLTQNNEASNGGIQ
A0A8J9ZF12	7740	Metazoa	Chordata	Leptocardii	Amphioxiformes	776	4	0.028777	FALSE	MAAVGMEIHLTALEATEADRRDAEADGVKLILPTCSEEDTRKPCLDWLTFDHRTRYPTLPENVDWIVGHADVTSRAAAAIKEQRFPQANFGLVIHVLPEDTEHYKEEEKAMGIGKKEDSIVQDAAKADAVFSVGHRIYDHFTNSFRAIPEDKRPIHLLYLPEPAKLFQQIAVKHVESKEKSVLSAGRVDKVEKLKGHDLAAGAMGEVAEDLDEKVLWRVRGIKPKDHEASKKILQASIKSRKLIPTLLPFCTQEEICRDLQQAHLVLMPSRSEPFGLVGLEAMAAGVPVLISDQSGLATLVKEIIPESHHSIVKVEGDDSIDVRRWADKIKRVLKSSEAEFNRAAELKRKLLESKYWKESHHRLLQVFSKGKKRDHGNDGAKDQALTLADYFYVISEKVGSDWTDLAEELDLDDDEIQAVKDAEPGDERKQAFRVMVKWQELACKDRDATKEALRKALLQCGLKNIVDVIVGMERLPITDCDRRSFFIQIAEKKGFSTTTEGVFNDERGKRYFIAPTDMENVHFDLNKGFSGTTLERGTCDNLENLLQWIRKQDSKILDRLQFVSLRGPLANFLGTPYDSKRGWTIAVSKFKGIWYIDEVEETQEEDQQMAYWDLKFKQHLTADKKGGDTYPDAKVDPNGGFFTVWETRLDSHKLLYSAKVDCWMREPGLMSGSYGQMEITRELQSQSRRERETLYSLLQRGWAESFWTEGGEVIVGFFDDEGVVHRIENHRADDDRLLKYVGKNSRYGWKMTVCTGFCELLLDFVMSIAIEDNPR
A0A8K9VGJ2	8022	Metazoa	Chordata	Actinopteri	Salmoniformes	1171	24	0.114286	FALSE	ILSFGSDEPICRLMCLGNNEIKSRAVVKYSAAPPPTTYALLQEKTDLKLPPANWLRESPQLGPAGSTVLGSSSKSKPFSSFGMAYDFIDSIGDDVDVVSDSENIKKLLKIPYSKSHVSMAVHRVGRTLLLDELDIQELFMRSSQTGDWTWLKEFYQRLIDQKWQRKKKSKEHWYQKAILSKFLYYSINGDGAAEPVPDSDNTDEGCGAEEFGPSWPAPFTSTASDSEESAGLRNDFVRNILWTFEDIHMLVGSNMPIFGGGRYPAVSLRLRDNNKPINILTGIDYWLDNLMCNVPELVMCFHVNGIVQKYEMIKTEDIPDLENSTFSTRVVKDIAQNILSFLKSNCTKEGHTYWLFKASGSDIVKLYDLTTLCEEAAEEKCQNPFTLPVAVLLYKVASNMMLKKSQNRKHYGTIRTLLLNCVKLLDQDRHPQIIASAHYMLAELFQLDEPPEEGAGGESLRAGGSEDSYSDEDDEEDPEDLPEDSDENGSFSTTLDSQDDSKAVAIIKSVGELSVPEKYKSTHQIRPIYAFPVSQDKEERCRHVLSYVLKGLKAVDGSIKKESDLPAADPNTPIPLKYEDGSWPSLTPSRTPNKYLNLSDRKHPTRSGMIPGSWQHRMKLQLFFKASKAYYVLSDAATNLLKYGRALRYIKLALQCHDAYCSVSSTLHSRVLLFHSQCLSLCGDIQLMLAQNASNRAAYLEEYSYQTREDQEVLHSLHRESSCQAFNMASDLATDPEYQLFVSSKCYEAAYELLTSGVVKEHGPEQLAQVLKRLGNIRNEIGVFYMNQAAAMQTEKEVKKSVSIAEQEIWKKSFSCFEKGMKDFEAIEDSTNTSLLLCNTGRLMRICAQAHCATSADLSRGEFSPEESLYYNKAIDYYLRAMRSLATRGNHPAVWDSVNWELSTTYFTLATLLQDYAPLSRKAQEQIEREVTEAMLKSLKYCDLQTESARQPLYQYRAATIHHRLASMYHSCFRNQVGDEHLRKQHRSLAELHYSKAVLLFLSLKDAPCELLRTLLERVAFAEFTMAGQSSSGAKLKTLTGALDVLTDTRHAFLLIHKELLEDYTEVQTQTEIEPTAVCTCGCISRPTFKLSASLLGIMGKSKETSQDLRKEIVDLHKSGSSLGVISKCLKVPRSSVQTIVRKYKHHGTTQPSYHSGRKRVLSPRNECTLV
A0A8N4KXI2	27457	Metazoa	Arthropoda	Insecta	Diptera	1261	18	0.079646	FALSE	MTDSGEEIELCQNVGPHELVEVKSKAVVKFSAVQVPVSFNRLQCNTNLNLPPSNWLTTSDNSGLHQALYQSPGFASFSIAHMFPDCVGEVDVVTDAENIKRLLKMPYTSKSAISMIVHKVGNTLLLDEFDIQKYLLRKADDDWKWLRTFILEHIMAYGEKDHSFCLKDKSREALQTKNLLSKFLYYSLKQSGAEEPEQETQRTRPVLPITGPVLPEPKVEENVPDPKSSHVFNRNVLWTFEDIRMLIGTDMPIFGGPNRPCISLRLRDMAKPINVLTGIDYWLDNLMCNVPEVVMCYHLDGIVQKYEIIKTEDLPYLENSQFSPQVVRNVAQNILSFLKANATKSGHTYWLFKGRNDDVVKLYDLTTLCQKDTEANRCDEKQENPFTVPVAMLLYTVARNMKNTATQITPKMAGNIKALLDNCIKLLSKEKYPQIVTSSHYILSDLHVPAGIDPKAPKFDNTDIDSDTQSVYEEDEDGDSVTDDDFNLNDTHNELSENVEHSDNVAMKQICDTLKELNLDAQIKNGKRVPRAPSPLQAGIEERCRIALEHISAGIACLKFFNTSEEKFIKESEVRAKDEEKQRILHEEQHPNMAKPFKPIPLPYESLSKQLLNGEAEANKNLVNEAADDNLSVHSEKAKKTKKSKAKRNKGKELKESQNTKVDANQTPAQPQTEDKRIATKFNTQHFGSWNVHLKLLLLEKACLTYATYAEYHYGELKYGRCLKAIYMAYRCQQVVLKYMSDIVSQKSCLLGRAGDCFYQMAKSWQDIDGFLAQFNEVSEIAQNIDIELAKDLNSDDITELITPLANLEHLMLSSCKCYENAIDCVTDEEAKSELLRRLGNVRNELGLKYMYWAQEEYAKDMENNSNKSPDDSDSAEINMSDKSQTDKAEQDETPEKSEQDETPEKSEEPVYMKLAMKSYDCLIRGIAAFNEVQDNVNLAFLYCNMGRFMRFRAHLLLPEENIDFVRKQKMFYSEAFSNYEKAKEVLGSRKCSVELWDLVHWELSTATFTLAKQLQDFSTADEATRAELEKQVLDMLQKSLKLCDLEHTGSRQILYTYRSGLIHKRIASFYYSQLRNSCTDLASIPKTTLQLCKHHYERAAAILDSLREAYLAVQLERISLQEFLAEISPHIAQKVKHLQTALSLCLKSKVVFEYALTSLTTNNTTESKTTNDEFCKHMLLFESRLQNTLKTLIKMLLNGKDPKRLVELYKKMYMTTLTCKRTAEHQQSGSVEQLAQHYATLMERLNELQQSHLPNATEKL
A0A8N5ERC4	48883	Metazoa	Chordata	Aves	Passeriformes	1196	22	0.102326	FALSE	MEEPCGAGAAAPLRGDAEEPKQGSVLFLGGNEVKSCAVVKYSSAPPQAAFARLQEKTDLKLPPANWLRESAKLGPAGTTILGNSKKSKPFSSFGMAYDFIDSVGNDVDVVSDSENIKKLLKIPYSKSHVSMAVHRIGRTLLLDELDIQELFMRSSQTGDWTWLKEFYQRLIDQKWQRKKKSKEHWYQKAILSKFLYYSINGDGAAQPVPSTSKQHQEGPVAGESDEAGRASWPAPFEMPSSLSEDPGASNQGLKNDFVRNILWTFEDIHMLVGSNMPIFGGGRYPAVSLRLRDNNKPINVLTGIDYWLDNLICNVPELVMCFHVNGIVQKYEMIKTEDIPNLENSNFSTKVIKDIAQNILSFLKSNCTKEGHTYWLFKASGSDIVKLYDLTTLCEETEDKYQNPFTMPVAILLYKVACNMMLKKNQNKKHYGTIRTLLLNCLKLLDNGRHPQIIASANYMLSELFQLDEPKKEDSADFPINGNSDESYSEEEEEMPDSDENGSYSNSSDPPDDNKAVAIIKSVGELSVPEKYKSVHRIRPSCAFPVCHGTEERCRLVLNHVLEGLKSVDSSVKKEGDLPAADPSTPIPLKYEDESTSGGPESLEKQMALFLDKMGSFQKGKHSSQSGMIPGSWQYKMKLQLILKSSRAYYVLSDAAMILQKYGRALRYIKLALQCHDTYCCLCGSMLPEVLVFLCQCLTLCGDIQLMLAQNANNRAAYLEEYNYQTKEDQEILHSLHRESRCQGMILTDTGEVPDFGYVNLEYQLSVSCKCYEAAYEILLFSNLKSQNPEQHIQVLKRMGNIRNEIGVFYMNQAAAVQTERVVSKNVSTTEQQLWKKSFSCFEEGIQNFESIDDATNAALLLCNTGRLMRICAQAHCAAEGDFKREFSPEEALYYNKAIDYYLKALRSLGKRDVHPAVWDSVNWELSTTYFTMATLQQDYAPLSRKAQEQIEKEVSEAMMKSLKYCDIDTVSERQPLCQYRAATIHHRLASMYHSCLRNQVGDEHLRKQHRVLADLHYSKAVRLFQLLKDAPCELLRVQLERVAFAEFQMASQNSSAGKLKTLSGALDIMTKTKGAFQLIRKELVAETEQISKDRSPAESVSVNDSSAGLNKEEVLKLLGIFESRMSFLLLQSIKLLTSSKKKIGGSSEEEAALRTNKQVYSLLLRATANKGLSLLERSELLLSLLEQLEGSPGLQ
A0A8P0NEQ8	9615	Metazoa	Chordata	Mammalia	Carnivora	1215	27	0.123853	FALSE	MLRSHQANAASCKNPAEGSALFLGGNEVKSRAVVKYSSAPPRTAFARLEEKTDLKLPPANWLRESAKLGPAGTTILGNSKKSKPFSSFGMAYDFIDSVGNDVDVVSDSENIKKLLKIPYSKSHVSMAVHRIGRTLLLDELDIQELFMRSSQTGDWTWLKEFYQRLIDQKWQRKKKSKEHWYQKAILSKFLYYSINGDGAAQPVPSTAEQPESSSSDQTNDSDGASWPAPFEMPSSVSEDPSASSQGSEPLEPSYIVGHVASAPKEQNLTTLFNDGENSQGLKNDFVRNILWTFEDIHMLVGSNMPIFGGGRYPAVSLRLRDNNKPINVLTGIDYWLDNLICNVPELVMCFHVNGIVQKYEMIKTEEIPNLENSNFSTKVIKDIAQNILSFLKSNCTKEGHTYWLFKASGSDIVKLYDLTTLCEETEDKYQNPFTMPVAILLYKVACNMMMKKNQNKKHYGTIRTLLLNCVKLLDKSRHPQIIASANYMLSELFQLDEPKKEESSESPLNENSDESYSEEEEEMPDSDENGSYSTSSDPSDDNKAVAIIKSVGELSVPEKYKSIHQIRPSCTFPVCHDTEERCRLVLSYVLEGLKSVDSSIKKESDLPAADPNTPIPLKYEDESTRGGPEGLEKQMALFLDKMGSLQKGNYSSQSGMIPGSWQHKMKLQLILKSSKAYYVLSDAAMSLQKYGRALRYIKLALQSHDTYCCLCTNMLSEVLLFLSQYLTLCGDIQLMLAQNANNRAAHLEEFNYQTKEDQEILHSLHRESSCQGFAWATDLSTDLESQLSVSCKCYEAANEILQFSDLKSQNPEHYVQVLKRMGNIRNEMGVFYMNQAAALQSERVVSKSVSTAEQQLWKKSFSCFEKGIHNFESIDDATNAALLLCNTGRLMRICAQAHCGAGDEFKREFSPEEGLYYNKAVDYYLKALRSLGTRDIHPAVWDSVNWELSTTYFTMATLQQDYAPLSRKAQEQIEKEVSEAMMKSLKYCDVDSVSARQPLCQYRAATIHHRLASMYHSCLRNQVGDEHLRKQHRVLADLHYSKAVKLFQLLKDAPCELLRVQLERVAFAEFQMTSQNSNVGKLKTLSGALDIMVRTKHAFQLIRKELVEEFDQPKSDESPPAADSSPSLNREEVIKLLSIFESRLSFLLLQSIKLLSSTKKKTSSNTDEDGVLKTNKQIYSQLLRATANKNATLLERIDVLLHLLDQLARGGGGVQ
A0A8R1YIT0	54126	Metazoa	Nematoda	Chromadorea	Rhabditida	1037	13	0.0698925	FALSE	MFDGDYSKTLHRGMYVLLSWATSSIMETDEKYYRKDTEIAALTLERTAQFLAQWTRSIQNLIWPEVGVMFAKNSIDTATPIAAYNETAKKVQKAFEDHGSEDFKYQVIVVPTTVGTTNKEDYTNIIYIFRFNRTEIANRSTTAKNWIKKNEKSILKELRHAALSNATTALAYIQEDSSIGPVYSEELFRSVILLRNMQITGIKTEIPIGFALDSYTSHKLEATRTSYSVSDKGKDLLVESLLLCVIVTTDVQSFISKYHSLQDGKDILNVLDRIGDDARELFRLGQPVGVLLRTFNNTGEATEEEFKAMAKLDKLFQNKEFDYDDYVDSITSDDYHSLMHKRLYESARGGASDKGGVFRTGQANGWTSRHAPHYNPMAILANIDATARVGYDMPTREQVSNIGRLMAAYQRIELLARTTWKPVEVDTLQFHRKKSSAYNQTAVYTMLRRIHEDLYRIVLLSWATSSILDTDEHYYRKDVEIAALSLERTGQFLAHWTRSIQKLAWPEVGVIEYNKTAKKVQKAFEVHGSEEHKYQVLVVPTSEVNVSWAVGTISQENYVNITNFHGLDFHVFRWNRSEHVESINAKFVIRKNEQLILKKLRHLALSTASHALSSLHHNQEVGPIYAEDRYRSVIVLRNKQTTVNQTEMPIGMAIDNKTSYMMETKRVSYSVSEKGRETVYKWKAYFFCNQDNIVVDSFRFVFSFENGDSVQVEGLLLFFKIDVSQRNFSNSRARLSNVRAIAEYSVTVDREVVNDRTHARYIIDENVKNNVEFDLKKGAELMSSENRLQSLCNWVCAQEETNLKELFGGAEFLSSRGTMQTIATTSLKHNPRNIKTENAWTIIAVKVGGVIMFCETTKSYDNVDYLGSYSGFKESQILMHPWTIAPNSGTWSDPISSSTGNPFLFAAQRKSMRLEELKTRDHGSKFGFFKSLDIILQSTLGNVTRVVVGWKEKEYVVTGVEEFSVSHFKPILDQADEKAFAVLATVLRHVRDHMKERFALAFSYVPKDGVIEFKEYSTKDALALLTPEFKKKFNIKD
A0A8S4BU21	238744	Metazoa	Chordata	Actinopteri	Atheriniformes	1280	30	0.130435	FALSE	MLAGVNSSLSSMSSSAADRELGIHLDNVKEDLGGPSCTGDYHKHETAICSGNSEVKSRAVVKYSAAPPPASYALLQEKTDLKLPPANWLRENPQLGSAGTTVLGSSSKSKPFSSFGIAYDFIDCIGDDVDVVSDSENIKKLLKIPYSKSHVSMAVHRVGRTLLLDELDIQELFRRSSQTGDWTWLKEFYQRLIDQKWQRKKKSKEHWYQKAILSKFLYYSINGDGAAEPVSDNLNDGSEESGAEEFSSSWPTAFTSTASHEEDSDGPKQESVSVDSEFALDQVASVPKEQNLPTLFNEGENSQGLKNDFVRNIMWTFEDIHMLVGSNMPIFGGGRYPAVSLRLRDDNKPINILTGIDYWLDNLMCNVPELVMCFHVNGIVQKYEMIKTEDIPHLENSTFSTRVVKDIAQNILSFLKSNCTKEGHTYWLFKASGSDIVKLYDLTTLCEEAEEEKCQNPFTLPVAVLLYKVASNLLLKTRQNRKHNGTIRTLLLNCVKLLDKERHPQIIASAHYMLSELFQLDEPPEEDGGESLRAGGSEDSYSDEDRDEEDEEEDLTEDSDENGSYRNCCRPQDDSKAVAVIRSVGELSVPEKYKSTHQIRPSCAFPVSQDKEERCRHVLSYVLKAGFCGVMFLTEGLKAVDGSIKKESDLPAADPNTPIPLKYEDGGSAAAEKGISLLIERDLNVTFSDPSTSMNPVGPVPGDQKHPTRSGMIPGSWQHRMKLQLFLKASKAYYVLSDAATNLLKYGRALRYIKLSLQCHDAYCSVSGMLHPQVLQFHSQCLSLCGDIQLMLAQNGNNRAAYLEEYSYQTKEDQEILHSLHRESSCQAFSMATDLAMDPEYQLFVSSKCYEATYELLVSEALRDHTTDQLSPVLKRLGNIRNEMGVFYMNQAAAMQTEKVKKSVSTAEQDLWKKSFAFFEKGMKDFEAIGDTTNTALLLCNTGRLMRICAQAHCNVSADKSRGEFSPEEALYYNKAIDYYLRAMKSLGSRESHQAVWDSVNWELSTTYFTLATLLQDYAPLSRKAQEQIEREVTEAMMKSLNYCDLQTESARQPLYQYRAATIHHRLASMYHSCYRNQVGDEHLRKQHRSLAELHYSKAVSLFLSLTDAPCELLRTLLERVAFAEFTMAGQSSSAAKLKSLTGALDVMTETRHAFRLICRELLEEQEESVDLPAAQSAESPDVTSGSTSGLDLQEVIKLISVFEPSFSFLLLQVIKLITTMKRKTSNKDEEMLKIYKNVYSKLLRAEKNAPLLRRVELYIELLQQLSPEAGSEEAGTHKV
A0A8T2NNN4	121402	Metazoa	Chordata	Actinopteri	Albuliformes	1189	24	0.11215	FALSE	MSTEEDRTPCSESAVCGHEDVADSGDDSRQETVICLGNEIKSRAVVKYSAAPPPTTYALLQEKTDLKLPPANWLRESTQLGTAGTTVLGSSSKNKPFSSFGMAYDFIDSIGNDVDVVSDSENIKKLLKIPYSKSHVSMAVHRVGRTLLLDELDIQELFMRSSQTGDWTWLKEFYQRLIDQKWQRKKKSKEHWYQKAILSKFLYYSINGDGTAEPVPSDSDSPEAEGECGAEEFGPSWPATFTSTPSDSEESAAAKEDGISMENKYALGHVASVPKEQNLPTLFNEGENSQGLRNDFVRNILWTFEDIHMLVGSNMPIFGGGRYPAVSLRLRDNNKPINILTGIDYWLDNLMCNVPELVMCFHVNGIVQKYEMIKTEDIPDLENSTFSTKVVKDIAQNILSFLKSNCTKEGHTYWLFKASGSDIVKLYDLTTLCEEATEEKCQNPFTLPVAVLLYKVASNMMIKKSQNRKHYGTIRTLLLNCVKLLDQERHPQIIASANYMLSELFQLDEKPDEDTGDSLHAGGSEDSYSEEEEDLPEDSDENGSYSTCSGPLHDSKAVAVIKSVGELSVPEKYKSTHRIRTSYAFPVSHDKEERCRHVLSYVLKGLKAVDGSIKKESDLPAADPNTPIPLKYEEGSPSTCPSAMEKEIAPLLDRVGFCQEDFKHPTRSGMIPGSWQHRMKLQLFLKASKAYYVLSDAATNLLKYGRALRYIKLALQCHDAYCSVSSSLHSEVLLFHSQCLSLCGDIQLMLAQNASNRAAYLEEYSYQTKEDQEILHSLHRECSCQAFNLVTDLAMDPEYQLFVSSKCYEAGHELLTSGDLKKRSPEQLTQLLKRLGNIRNEMGVFYMNQAAAMQTEKEDTTNTALLLCNTGRLMRICAQAHCAVSADLSRGEFSPEEALAMKSLGSRESHAAVWDSVNWELSTTYFTLATLQQDYAPLSRKAQEQIEREVTEAMMKSLKYCDLQTESARQPLYQYRAATIHHRLASMYHSCFRNQVGDEHLRKQHRSLADLHYGKAVRLFLSLKDAPCELLRAQLERVAFAEFQLSGQSSNTAKLKTLTGALEIMIEARHAFQLIHKELLEEQSEVLSATAPPLATCRAVEIASTGGDTSAAADNSASSGLNTQEVLKLVAVFEPSIAKEEEAVKTYKHVYSKLLRADKAAPLDHRVALFLELLDQLALQVESCNSGTP
A0A8U0W6D4	201502	Metazoa	Arthropoda	Insecta	Diptera	1244	15	0.0672646	FALSE	MENIDEIEVCQNVEPHEVEETVKSKAVVKFSQVQVPAKFNRLECNTNLNLPPSNWLTSADNSYGLHQALYHSPGFASFRMAHMFPDCVGEVDVVADAENIKKLLKLPYTTKGAISMIVHKVGNTLLLDEFDIQKYLLRKEDDDWKWLRTFILEQILAYEEGVHTVCLKDKSREAIQTKNLLSKFLYYSLKQSDSDETDDEDANASVYCEDKNLSITAPVLPEPKIEENVPDPASSHVFQRNVVWTFEDIRMLIGTDMPIFGGPNRPCISLRLRDMAKPINVLTGIDYWLDNLMCNVPEVVMCYHLDGIVQKYEIIKTEDLPYLENSQFSPQVIRNVAQNILAFLKANATKEGHTYWLFKGRNDDVVKLYDLTTLCKNQTNDECDEKHGNPFTVPVGMLLYTVARNMKKRCTQISSKTAGNIRALLDNCIKLLPKEKYPQIVTSSHYILSDLHIPVGTDPNSPQFEVNETDSDLQSVFDEEDDDDYNSTDENEEYFSFQELGIEHNVAVKNICETLKEFHFEKLPKSGKHRPAPLVTDTEERCIMALKHVSQGLSCLQFFDSSEEKFIKESETRAKDEEKQRILHEEQNPNMAKPFKPIPLPYESISTQQMKMSASSNEDTDQEEEIQAIYDGRKKFKSKKANTKEIKPCHEPPLLIKQLQDPKQVAENFNSQHFGSWNVHLKLLLFEKACLAYATFAEFNYLDQKFGASLKAIYTSCRCQEVILKYMSSRVSQKSCLLGRAGDYFFQMAKNWHNIDEYLRQYYDVLDIEENILEELEKESEDGDDLGELIKPQRNLEHLMVSSCTCYERALKLMEDSHYSVNSKETSHELLRRLGNVRNELGLKYMYWAQEEYAKANAENNNDLDDHESVHNSPAKVKMDSADSMYIKLAMKSYDSLMRGINAFSLVHDNVNLAFLYCNMGRFMRFRAHLFLSSESISFVQQQKTFYNEAFAYYEKAHDVLGSRKSNPELWDLVNWEMSTATFTLAKQMQDFSTADEAMIADLEKEVLNLLQKSLKFCDVEHQGTRQVLYTYRSGLIHKRIASFHYSQLRNNFAETGTLSKTTLQLCRYHYEKAAYTLNALRETSDYLVVQLERISLQEFLAENSSHASQKIKHFQMALETCFESKSIFDNALTNLNTASDGTQSISSNETEFVKHMLLFENRLQFILKTLIKLLLTGKDPKYKAELYKKMYMETLTVTDGQKDTDCPEILAQKFVSLLEKLLNIDRSCAINNSGNNTVVKRLA
A0A914TXP2	55785	Metazoa	Nematoda	Chromadorea	Rhabditida	79	2	0.142857	FALSE	MGAFFVASFPENSEKEPEVKVFYSAEMDGLDKDGKHVEVKTQFKNLFIGRFFEKKAMKWYIQSKLVGIDGMTFFCLLKT
A0A922CQK7	7130	Metazoa	Arthropoda	Insecta	Lepidoptera	1224	19	0.0863636	FALSE	MEEVENDNEHKRPKDRSPSPGIKSTAVVKYTAYQSPVGYARLQCNTDLNLPPSNWGAAIDSYGLKQLTRHTGLSSFRMAHMFPDCVGEVDVISGAECIKKLLKLPYQPNGTVSMMVHRVENTLLLDDFDVYDYLMKSEWSWLKDFFYENVLKTMSEQERMSLSLPRALSPSLQLTHKFLSHSVARPPAAATAQPPVCIQGPFLPEPDTRPEEPPTEHLYNRNVLWTFEDIHMLIGSDLPIFGDEDRPCVSLRLRDAREPINVLTGIDYWLDNLMCNVPEVLMCYHLDGIVQKYEPMKTEDLPNMENSKFSPKVIRNVAQNILSFLKSNATKAGHTYWLFKGPHDDVVKLYDLTSLCPDNLDNPFTTPVAMLLYRVARNMRITSRTRHVRQLLEHVVELLKVERYPQIVASSHYMLADLYVPATTNPACPDFKDESSDSDNEDADFLNGDFLREDVTCEPDGNRFQDTTVDDSTQKVDEKKVTEKESTEVVKKDNAEGVTEEEDNEGREEDKIDKDSDNALALQIRGLTLRDIGDRVRGPIGEPKRKHPSTNGFGSSPPDRCGRALSHALKGLLALHNLTLDKCHDQERERLKRQIIIEEQHPKMANPYEPIKMEYEPIGKKEPKEHASRSRKKKKEKKSEKSGNCLVETKAIDKNAILVRKDKKMFPSWHEPSRDDNLAWKLHLKTLLYEKICLAYATLAEYSYANEQYGFSLKYIDIASKCQKLLSNMIIKSKVVDAGCLIGRVGDNYFQLSKHWHRLEQFKKQFETDHEIDSKIRLEIENDMAEEVDEISGDEFDLDISLPNSEECSMQWSCAHYRRAARLAGDKRSELLRRLASVLNELAVRHMNDAQQIYTKYSEEPDPDDAKAKLLLKQFTTMSNRSLECLDEATETFQQVNDIPNLALLYCNKGRYLRFKAHCDNGGFSLEKRRLYKQAEELYSAALRLLGARGSGGPGGPGGAGGSGGAAHVWELVAWELSCHLYTRAVLLQDEPHTHNAPEATEVADALKHALKYCLLSPGPRQYLYQFRAAMIYHRLGSLYHSQYRITQEEGPKRRTLLNATRSNYTQAANMFALLEDAAMFLTVQCEHVAVLETQAAVSPNLKLKSLQTAIQLLRQCHSVMKLLRDKEPEDNQKDSKPEDGDDKSMKNEYNLLSLYENRLHYILKSVIQYCRTKSNKDYEKMADMYKKLYCASLKIKRDDDLKAYASSICDVLDAMNEICNEFE
A0A9B0TRS4	185453	Metazoa	Chordata	Mammalia		1202	23	0.106481	FALSE	MGDVKETGVEARPAGAEARGRLSLLPQAEAEEPAQGSSLFLGGSEVKSRAVVKYSSAPPRTAFARLEEKTDLKLPPANWLRESAKLGPAGTTILGNSKKSKPFSSFGMAYDFIDSVGNDVDVVSDSENIKKLLKIPYSKSHVSMAVHRIGRTLLLDELDIQELFMRSSQTGDWTWLKEFYQRLIDQKWQRKKKSKEHWYQKAILSKFLYYSINGDGAAQPVPFAAEQPETSAPDHTSDSEGASWPAPFEMPSPVPEDASASPQGLKNDFVRNILWTFEDIHMLVGSNMPIFGGGRYPAVSLRLRDNNKPINVLTGIDYWLDNLICNVPELVMCFHVNGIVQKYEMIKTEEIPNLENSNFSTKVIKDIAQNILSFLKSNCTKEGHTYWLFKASGSDVVKLYDLTTLCEETEDKYQNPFTMPVAILLYKVACNMMVKKNQNKKHYGTVRTLLLNCVKLLDKGRHPQIIASANYMLSELFQLDEPKKEESSESPLTENSDESYSEEEEEEADSDENGSYSASSDPAEDNKAVAVIKSVGELSVPEKYKSIHQIRPSCAFPVCHDTEERCRLVLSYVLEGLKSVDSSIKKESDLPAADPNTPIPLKYEDEATRGGPEGLEKQTALFLDKMGSLQKGNYSSQSRVIPGSWQHKMKLQLILKSSKAYYVLSDAAMSLQKYGRALRYIKLALQSHDTYCCLCTNMLSEVLLFLSQYLTLCGDIQLMLAQNASNRAAHLEEFNYQTKEDQEILHSLHKESTCQGFAWATDLSTDLESQLSVSCKCYEAANEILEFSDLKGQNPEHYVQVLKRMGNIRNEIGVFYMNQAAVFQSERVVSRSVSAAEQQLWKRSFSCFEKGIHNFESIDDATNAALLLCNTGRLMRICAQAHCGAGGGLTREFSPEEGLYYNKAVDYYLKALRSLGTRDRHPAVWDSVNWELSTTYFTMATLQQDYAPLSRKAQEQIEKEVSEAMLKSLKYCDADSASARQPLCQYRAATIHHRLASMYHSCLRNQVGDEHLRKQHRVLADLHYSKAVKLFQLLKDAPCEVLRVQLERVAFAEFQMTSQNSNVGKLKTLSGALDLMVRTKHAFRLLREELTEESEQVSAGDETAPTADSSPSINRDEVIKLLSIFESRLSFLLLHSIKLLSSTKKKASNQEEDAVLKANKLIYSQLLRATANRNATPLERVDVVVHLLEQLGRSAAGGSAVQ
A0A9D3YR89	45954	Metazoa	Mollusca	Bivalvia	Myida	75	1	0.0769231	FALSE	MSLFKVAPLEIFDEPLPGGKFPDAKIVGHFSVDGDGELAFDESQKRFLKMPSDLNRVNFDLNEGYVDISTPQSIS
A0A9D4DXX5	45954	Metazoa	Mollusca	Bivalvia	Myida	99	2	0.117647	FALSE	MQGTGTLKMSKKKSLKTSIKFCFGFARLVCKMFVCRRKLLTTLLKTPYETINQWDMFSQWKIAVILFEGAYYMCQFDRVTPNKESNQSGNSEWVNSLYW
A0A9J7IUA0	69820	Metazoa	Arthropoda	Insecta	Lepidoptera	1232	21	0.0950226	FALSE	MDDLENEDQKRTKSRSPSPGIKSTAVVKYTAFQSPVGYARLQCNTDLNMPPSNWGAAIDSYGLKQILTRGTGLSSFRMAHMFPDCVGEVDVISGAECIKKLLKLPYQPNGTVSMMVHRVENTLLLDDFDVYDYLMKSEWSWLKDFFYENILKTMSEQERMSLRLSPPSSALQLTQKFLSHSVARGPRGPPGAATQPLPRMAASVCLADKRPFLPEPETRAEEPPNEHLYNRNVLWTFEDIHMLIGSDLPIFGDKDRPCVSLRLRDTREPINVLTGIDYWLDNLMCNVPEVLMCYHLDGIVQKYEPMKTEELPNMEHSKFSPKVIRNVAQNILSFLKSNATKAGHTYWLFKGPHDDVVKLYDLTSLCPDSMDNPFTTPVAMLLYRVARNMRMTNRSKHVRQLLEHVIELLKEERYPQIIASSHYMLADLYVPATTNPANPNFKEESVDSDCEDPDLYPPQAEDVSSEHAEDTVEVPEKGEGSEKAEGSEKGDGSENVEGSEKGEGSEKGEGSENIEGSEKGEVSDAEGESALALQIRGLALRDIGDKVRNIVEERKQWSSGEAAVGAAEGAAEGAAEGAAPPERCGRALAHALKGLRALHHVTIHKSKEEERERIKQQIIVEEQHPKMANPYEPIKMSYEPISKSKTEAKEHTSRSRRRKRERKQSDKSGNFLIEASSVDKNAIQILKDKKVYPTWHEPNRDDNFAWKLHLKTLLYEKICLAYAILAEYSYVNEQYGFSLKYIDMASKCQKLLSNMIIKSKVVDPGCLLGRVGDNFFQMSKNWHRLEQFKKQFGTDHDIDAKIRLELENDMTEEVEHAVNDEFELDISLPSSEVSAMLMSMSAYRAAASVPAPRRAELLRRLASVGNELAVRHMNDGQQIYMRYTEEEDPESRSAKLLLKQFVSISRKSLECLDEATEIFRQVNDIPNLALLYCNKGRYLRYRVHCDQAGFTPEKRRMYAEAEQLYLSALQLLGPRETCGATAVWDLVAWELSCHVYTRAVLMQDSTDRAFEVSEVSDALKHALKHCPLSPGPRQYLYQFRAAMIYHRLGSLYHSQYRLTSEEGPRRRTLFVACRSYYEQASNMFALLEDGAMFLTVQLEHVALLEAQAALSPNLKLKSLQSAVQLLRQSHSIMKVLKEKDPEEKEKTEEGDEKGMKGEYNLLSLYESRLHFILKSIIQYCLSKSNKDYEKMRDTYKKLYSASLRIKKNEDIRLFAASICDVLANMDDISKQF
A0A9J7KYG2	7739	Metazoa	Chordata	Leptocardii	Amphioxiformes	1186	23	0.107981	FALSE	MEEDAETDRAAVIPSTEKKTCERPPSPSQDQDVKSTAVMKYASVESPVRFSVLQKLTDLKLPPANWLRSQEGVTGIKSNVSWGTGSGEPFLSLSMANTFLETVDEVDVITDAENIKKLLKIPFSKGSVSLAVHRVGRTLLLDEFDIYSSLLRAERENWRWLRDFYLEHVLENVKEKEKIFSRKKKTRDHLQNRSMFSKFLYRSIEDGKEGESPPSYSEVCGEECEEEGAVGNCPEETNRRLAPGQSLNNGDLLPEPEDPSLRSEFQRNVIWTFEDIRMLIGTDMPIFGGGTHPAVSLRLRDMKKPINVLTGLDYWLDNLMCNVPELVMCYHLEGVVQQYELIKTEEIPNLDASRFSPQVIKDIAQNILSFLKSNCTKEGHTYWLLKGNGDDVVKLYDLTTLCSENMEDKTSNPFSVPVAMLLYRVARNMLMDSNCHKQDFPTVRKLLKQCIDLLDEDKHPEIVTSANYLLSDLFVPDDPNEDPCVPASSDTADQEFWDSSCYDDNDDDDVSQDGDNLAVAVIKSVEDLYEREKYRSSGNRPPHEARQPMSVEERARAALSYVSKALLLIDSYASKLAPPKPAPFPSPSKAIPLHYAKLFQNGDDSTSKPEAAGCQGEDQVVSEDTPSQHALTPCHNISKDSWEGQLKILLLKKAATAYFALSDVTNTLGRYGCALRYLRLALLCYDAFSALSFGLLHENRNLQTSLLTLAGDVQLMMAKHIDNHQVYEAELEVKSQDDAVISRSAKQELTKPLCSKHDWATEFSMHDIESCLETSVHCYEEAALKTNRKESHNQFLNVNKRLGNVQNEMGVILMNRASGMEHGPDQDKVLQRSLCAFESSIGAFRTAMDTTNIALLHSNTGRLMRVWAQSCVQQDKEGKRGEFSQQERVYYNKARDHYMKAIHILKDRSAFPMVWDSVQWELSTTFFTMATLLQDFAPLSIKAEEQVEKEVVDLMTRSIRYCDTETESPRQPLAQYRAATIHHRLASMFHNAYRNQSEDQKRKQARSQAEHHYGKACRLFQQLEHPCELTRVQLERVALCEYQLGGQTTAGSKVRTLSTALGYMAECREAMHIIYKELGPDEEDTTPDGENTTSNDLSKNQTVLSSLVPREESEKLLNILESRLQHLLHTLIKTAASGKASRHLPPSQLEQYKKVYASCLRGMAESSAGLMRRVQNMADTLALLPH
A0A9N9TP41	444603	Metazoa	Arthropoda	Insecta	Coleoptera	1122	19	0.0945274	FALSE	MEGGSKGSPDEIKSTAVVKYSLPKPAQFIQLQCNTNLNRPPSNWLSSSADSYGLQQMLTNHKGFTSFKMAHMFPDCVGEVDVVSDAENIKKLLKIPYHKGHISMMVHRIENTLLIDDFDIYKHLLKTAETEWAWLRKFFVDNVSRATCNEDRNLYTNSRRREALREKSLVSKFLYHSLVPSDTTESNNGFETEQPVRDPPLPEPSPSTECPDSPTSGHNYNRNVVWTFEDIEMLLGTDMPIFGGGTHPCISLRLRDMSKPISVLTGIDYWLDNLMSNVPEVVMCYHLNGIVQKYELIKTEDLPQMDNSKFSPKLIRDVAQNILSFLKSNATKAGHTYWLFKGKDEEVIKLYDLTSLCSEQDVENGQNPFTIPVAMLLYRVARNMKHSSDRPQPGTIRTLLKNCVKLLPHEKYPEIVTSSLYMLSDLYVPAKTNPENPELDEREHEETESHYEDDLSDDENEPMKTLVLEDKRFETFKNYYKPPAPIGGTVAERCLQAVQYVALGLNCLKYFAENEPAGKRDRDDDEEIKMAKQFEAIPMPYGKLSDSSNATRKGKKKERKRKQDHANPDKPNNALLPKNLHEAQTLPTWQEKDTDNISWKNHLKTLLYEKAVLVYATLSEHYFLSGQYGSSLRYIGFLARCQLVTNRLLYASNALRENCLLGRAGDCCIMMVQNWSKCEIYNQQLLTVRDEDAGMLEQLERDEQSHRIDIGESATRCVFLFDVRTVEQMLLKAVECYETAVKISPSDGGLRRLANGLNELSTFYLNRAKGEKDARDLIESCRKAETYLTKGLELFESVKDDANVALLSTNIGHLHRLLAHAHAPKDRCEITQQEKVHYNKAVVNYKKALQVLGDRKSCPAIWDTVKWELSTTLFNLCWIMHENPPSHLSKTEAEKEVIETLQKALQYCDFDETNDKYLLYVYRGAIIHYRIASLYHSHFLSTPNDSANRKHIVQLAKINYEKASKMYLQSSDAFNYLTSQMQRVALSEHLSGISNNMNTKIKHLQDCLEIIVELNAAVRLMIDKKIDVDDGEESDGDSYGTCLSLLKLIGTRLQHVLKLLVKYCMSKPRPNKDCDRLAETYKACYKLSLGLKDDSNYAALLNQLGDVLGSIRTQCERSIQSI
A0A9P0I765	7109	Metazoa	Arthropoda	Insecta	Lepidoptera	1217	21	0.0958904	FALSE	MDDLENEDQKRTKSRSPSPGIKSTAVVKYTAFQSPVGYARLQCNTDLNMPPSNWGAAIDSYGLKQILTRGTGLSSFRMAHMFPDCVGEVDVISGAECIKKLLKLPYQPNGTVSMMVHRVENTLLLDDFDVYDYLMKSEWSWLKDFFYENILKTMSEQERMSLRLSPPSSALQLTQKFLSHSVARGPTGVATQPLPHMAASVCLADKRPFLPEPETRAEEPPNEHLYNRNVLWTFEDIHMLIGSDLPIFGDKDRPCVSLRLRDTREPINVLTGIDYWLDNLMCNVPEVLMCYHLDGIVQKYEPMKTEDLPNMEHSKFSPKVIRNVAQNILSFLKSNATKAGHTYWLFKGPHDDVVKLYDLTSLCPDSMDNPFTTPVAMLLYRVARNMRMTNRSKHVRQLLEHVIELLKEERYPQIIASSHYMLADLYVPATTNPANPDFKEESVDSDCEDPDLYPPQAEDVSSEHAEDTVEVPEKGEGSEKAEGSEKGDGSENVEGSEKGEGSEKGEGSENIEGSEKGEVSDAEGESALALQIRGLALRDIGDKVRNIVEERKQSSGGGSAVGAAPPERCGRALSHALKGLRALHHVTIHKSKEEERERIKQQIIVEEQHPKMANPYEPIKMSYEPIAKSKTEAKEHTSRSRRRKRERKQSDKSGNFLIEASSVDKNAIQILKDKKVYPTWHEPNRDDNFAWKLHLKTLLYEKICLAYAILAEYSYVNEQYGFSLKYIDMASKCQKLLSNMIIKSKVVDPGCLLGRVGDNFFQMSKNWHRLEQFKKQFSTDHDIDAKIRLELENDMTEEVEHAVNDELELDISLPSSEVSAMLMSMSAYRAAASVPAPRRAELLRRLASVGNELAVRHMNDGQQIYMRYTEEEDPESRSAKLLLKQFVSISRKSLECLDEATEIFKQVNDIPNLALLYCNKGRYLRYRVHCDQGGFTPEKRRMYAEAEQLYVSALQLLGPRETCGATAVWELVAWELSCHVYTRAVLMQDSTDSAFEVSEVSDALKHALKHCPLSPGPRQYLYQFRAAMIYHRLGSLYHSQYRLTSEEGPRRRTLFVACRSYYEQASNMFALLEDGVMFLTVQLEHVALLEAQAALSPNLKLKSLQSAVQLLRQSHSIMKVLKEKDPEEKEKTEEGDEKGMKGEFNLLSLYESRLHFILKSIIQYCLSKSNKDYEKMRETYKKLYSASLRIKKNEDIRLFAASICDVLANMDEISKQF
A0A9P1AFM5	2970133	Metazoa	Nematoda	Chromadorea	Rhabditida	784	4	0.0283688	FALSE	MVRLLLQERLPTVDAEPVRDLNLEYTCYNDEVVPGKGGRPMLREEMIGQRNVAINVMDAYDPIIAAALNNHSIYQLYEFESKTKFLDNVAVRAAPSDDIFSLAENNDMPTRFLLCRYVICLIDDARQTGKHIELMAIRKNDDVYIGANKSLDCLANEASQKSAFERLNFAKKVTREVDVLSFQNHHNIVKELRLQNRRTRKAMRIFISSVARAFDNKGRVVELKTVGMSVAGKLQNLPGHKARNWWLRALLSGADRIVYGMRRNDFLVNEVHDAYLDELTSGHFHFDGTALFSFVYNLFEKVHNFLAHEGDMCLITSDRHEMSITQATAETLNRSPFCAMLRLVPFLLLAHGAMVPPVRNGEMELKLVHIVWRHGDRSPTTTFDSDPFQEDAWTFGGGGWGQLSPMGMSQHLTLGKMLRDRYVNTGNSTYNFLPSVYDQKTMYVRSTGLNRTLISATSNMLGMYGQDGYGSLAGTDYPDVSGWPRGFIPIPIHTVDYDSDHIGNMDSICPRRDWLWNLAQQSDEVRNWTNSAKVSSVLNKLTSLVNQTFALEDLWIVPDALFIEQIYYNESLRVKNTWYTDDFYNQIVEVNDQTYMFQYGIFDKPVNMNNLDIGLELLKVRSGPLMNDIVERIVRKIDCSYGKNASGCGWINGLKYFAYSAHDETVYAVLVALGIERFAIIPHGYPLYSAAVSIEYWRNTTDNTDYFQLIYHKEAGDTFTVMTSEIEGCNGDYCSIEVLRDVAKKLKTDQPIDQWCLVTESSSSSSLSVTFLILTFLLSKCFLM
A0A9P4TUZ1	1048955	Fungi	Ascomycota	Dothideomycetes	Venturiales	454	10	0.123457	FALSE	MADQGLPNNSAPAPVRRSKRLRNKGIPSEVVTRKSSTIDTSSTPRTFSTRKSQTTGGKKQTKEAWLLKGVGEKLKSLVAEDITGSSCEVSSAPGFDLLCTYNWAMLPAPTIYVPGAPSKWRSLDLPLALPLDTGFHFVDQNAYRSPKFPFEPIFKALELMNPDANLSTADLVTNRNSLRHLLGFVQGKVDTFRIDLNTVHDTLFLTRHEKTTHRTIGARNPSGYGHNFETAFTAPEAGLESSGHHRVITYPLGDLNCVVRFEVDAFCDADDLVPNDETSSAQEPTRGSSEVMNSMANLSISKPKRGQGEVKVIQAGRLIPCSALSEVKSKSKRNIPLNQVLAQLWFGRIPHLFVGQHTDGVFTKIEQTDVGAEFLNWETAQQEHLRKLAQLISELRDFTKDAGGQCVLVCDHRVKPLKLEIYVGTARKEVLPKQFIQQYWKDWSATNAAVAKGG
A0A9P5PV96	206335	Fungi	Basidiomycota	Agaricomycetes	Agaricales	151	2	0.0740741	FALSE	MRYYNESRIMGTSQVLMGYWDEHNYLRRTELVHIDRIPLIIKGMKHLHSKEWDTKEWDKNLGFQRAHSWIGAIRERLLKMREDRSRAGIAHLDHSDLRDNVVWRLLFERRGEVYQLRVREIPSISLQKPMRNTYIGLVNQGLIKTLHTTLL
A0A9Q0S1C5	35572	Metazoa	Arthropoda	Insecta	Diptera	367	8	0.121212	FALSE	MYWEDTLIWPFNKLSSSPLLDEPLRTPKLLGFFSCNKTSESDVRIQLDASNCLYATWKYSNKHYRLDKDLLTYHGSRHCDENKVIMLKIFGYLRCLITQERFFRSSQYKLFDAEIICHIRILLKLIDAHADPHEKFTFLCTKFLGNIYISQPIGKKKPSCKAERTVFKTVVKSALFADKPDPYAANTKDPFMNRFHGAFKWSFGDSTVMYFSGISGVENVTEITAESPLNRIKVAVVKINSSQPNALTQNSRKIPRWYCHAFLTTSQNIHFVNTDSKTIEAIKTIELDDIRAANEVKWERTLQERFSFVAMFLNQLRNRLTSTNCPYTVFELRLDEDYYSHIQCRVHKGFNRYSFLPQEFINEMSNF
A0A9Q5I0H1	108892	Fungi	Basidiomycota	Agaricomycetes	Hymenochaetales	134	2	0.0833333	FALSE	MNSEKRKINEMQDAPRSEPPTTRRRLDGENPDNSMRITYPTGSSHGPTPAFQYPNQLITFSYSESRKLEFTNAAMKFYVHPPFNADLNYGYEHWIKRPEERGRLDGLLTACLRDEVVLERDRANVISWRGVMTK
A0A9Q9DPM1	95742	Fungi	Ascomycota	Dothideomycetes	Pleosporales	583	17	0.163462	FALSE	MQEAENHRLAAGSSQINKPSSSTEIPVSKVETANVRQKGNHRGSHRQGKLKSKNASGGLPTTLDVSQNQASKTQKVAQKSQPVNESAKTIPKGSPESSEPRKSKPRPGKSERAKIQAAKASVATVSPSASTGVAELASKSQQPLLSTAPVPISSPTTSFIQEAPTKAIPSKPIEGEISKSTSNPIQKKSLKGARSKSQAWKTTWMLKETTGSPIRNIDTLSLEPDTNNICSTEGFNTLCTYNWQNDGTIYVPGSPPKWNPPSLPVTLAQDTGRQFVDQNAARVPKYPFEPVFRALSIMNPNTNLNAIDIVVNRNSLRKLLDLAAGKKLDPFCMGLNMINNTLVISRKERSAERMIHGVSNSGYGHTFEHTFTTPEDEMSNSSSHHRVIRYHIGPLNCVVRFEVDAYYDDPSTETTTAEHDTADPLTEAMAKLAVAEPSPPAQTTRRPNPADKPTIAVERGTFIPPSKLAEIKARKGFRLFEAMPQLWFGRTPYFINGNHDNGTVHSVTISHAAAQFAQWETANQERLRRMVSLLVQIKSAMCETRNGAGLLVYDTKGGPLKMYQAKNGAPVLPKDIIGKYWAM
A0A9W3AHQ0	6526	Metazoa	Mollusca	Gastropoda		1100	22	0.111111	FALSE	MDLKNTYCNELRSADEKMKMGPLAPVGHPGVSLDFKSSAVVKYTSVKFPVQFSTIRLDTDLNHPPSDRYRSGYFMFSDHHMRPGPSKFSDFLSLNLADTYKDLVGKVDVISSSKNIKDLLKMPYSNSPHISIMVHRVSKTVLLEEFDVHKNLIKMQAEEWSWLKKYYENVIAKGQEDKTKWLVSANQKRDSFTENMYMNLLRHSFAASVGGKDCTALETAEDKSRQVHHIPDSSDDLKGFHHETLWKFEDISMLIDSDLPIFGSGETPRPCISLRLRDARSPPINILTGLDYWLDNLMSNVPEVAMCYHVNGIVKKYEVMRTEDIPNLENSRFDPNEVLDIAQNIMSFIRRNAAVEGHTYWLYKSENDDMVKLYDLTDYCKNEISEGDNPFTVPVGLLCHRVGTNLKRSGQRRMADARAMFENCLRLLDETKHAQICAEAHFHLSDMWVPDKSVHDVWQEKGKISEPPSDLYDEDENSSDENNGQEPKARTHRDHLSVDNVKAIKGENKSYLEKFPEGEEIKNSVALKELVVRGMVKKKAWEVIQACRIAGTTDERCKMALSHIRKGLNCVDKDLPRGKNIGLVEKQQTCSPSKAIPLFYKPLNLYRKVNTHDTESDSDTKDEISSESDKKEDISSGSDRKEDISSGSDRKEDISSGSDRKEDISSVSDRKEDISSGSESEPRMSDPFSAIPLHYKMESQDKDNTLSGSIGHLTLKVTLTNEVLENADDELSSSLDEENDGKFHSKTWHDQAKFQLLRKAAITYFVLAKEFFEIKKYGHTLRHLRYAIHCYESIELINKSVRNENQDKELYLMLLYLAAKARCCISSNWPQCHRDFEDLGEEEAAILHSAQALLATPKNSWIYEWPISQESNMLAANDLYEIASKLLVLDKKPAGFKVEMKKNHAACILNLGNTQMEICKEKVITNKETYEAIKAVWDKSMRNYLKAISMFESVNDKNTAGYICSNVAYLHVLAAAAINNSNTQVTLTPSEKDHLQKSIEWYEEGLSKYERGEAMDDARENVYHNMRMQYQEMALRYFRIPSGKVTEQDLRTMKELIQKSLSYCFLDSGGKHLKKSQICAGLNHLNLARIFDVESVNCKH
A0A9W8N190	84603	Fungi	Basidiomycota	Agaricomycetes	Agaricales	1151	19	0.0917874	FALSE	MNRSVATRKRNISSMVGNAGDEHIDTECGGKRQRIGEQPVSSARLQSNSVAASNGGIASQTAKEAALAEPIFLAYPDLANSKPSQVPFQQPSQLITFSYTPEHVQEFTDSALRYFVDPPLGASLSYGYERWNRKPDTRGRIDALLKAVSRVRKDPARPLPEIGVVSWRGVMTKILTAPYENREGWDLNVMYHNGTLYFEEHASEERLNEKNNMNARQRSQTYYGYAFESYCTSEAPAGKYTGQTDTFVELKTSLTIRGQQDEAKFERKLLKFYFQSFLLGVPEIVVGFRTPAGVVTTVQSFKTIQLPRLVRGKPGAWDPLVCLDWGRRVLMFLKDTARARPQDENRHSIPVWRVRFVPGSGLNIEELDRAGVEDVENGEDRVGFLPRWHWEEINANAPATHAEQAEATTTRVPNLANTHNALVPTPPVLAVPHSDQLIVYPFEASRKGHVALSCRLLALDDQSVTLEFCVTDTGIGIAKDKLNLIFDTFCQADGSTTREYGGTGLGLSISKRLVSLMQGNMWVESEVSKGSKFFFTITSQISHSTMEATLAKMAPFQKRTILFVDTLFDNTGVVHRIKELGLRPHVVHEVSEVSDKEKCPHIDTIVVDSLQVTESIREFEHLRYIPVVLLAPSMPRLNLKWCLDNSISSQVTTPVTAQDLSSALVSALESNTVSPVSAPNDVTFDILLAEDNLVNQKLAVKILEKYGHTVEIAENGSLAVDAFKGRVAQGKPFDIILMDVSMPFMGGMEATELIRSYEMHKSLTPTPIIALTAHAMIGDRERCLEAGMDDHITKPLRRGDLLNAINKLAGERGGGSQKLLHLLRRPPHPMNFAPLLLTRRMKNIFASSLLHLSAIPALIWATTVPNADTPLFYLVSSSQSPVNLLPVRMPSGGGGGVATLGASGVPAQFYFCQGALTVYDPNNNVFPYRPLVNSVQDASGCQSFGALVFVQGTSTNKCARCSSFQIQSNAENSQLGAELVFNYVGGFFACGSGEEIWYKINPSDGPSGCDLIISTLSLRLDNPDVVHLNWLERCPGTQWATISQSILTSRQFYFQQGRLRAYDPDGSTVLQYYMPLLSSQLISIGCSTYGGIKFIPGPSTNKGALYEYFQIQSNTENSQLGAKLVFNHVGRFYHVERDRICGTRLMPPMAQ
A0A9W9YPC3	174260	Metazoa	Cnidaria	Anthozoa	Scleractinia	262	6	0.12766	FALSE	MDSHTFDEGEGSTCSDPVPGPSGVSAKGPDLFAPVIHEDDSQEEPVLPQLQQDSSFQHNVVWQFEDIQMLVGSNLPIFGGGKYPAVSLRLRECGNPINVLTGLDYWLDNLMCNVPEVAMCYHLDGIVQYYDLYKTEELPNLEGSNFSPKVIKDVAQNILSFMKSNCTQEGHTYWLFKETDSEVIKLYDLTSICQQRTDDKTENLFTVPVAMLFYRVAKNMMNQSPLSAGEQGTVRQLLNNCLLLLDNQRFPEIFHIGKLLVI
A0AA35P4Q3	74358	Metazoa	Chordata	Lepidosauria	Squamata	1211	23	0.105991	FALSE	MGDPRGAGAESGLARKSDPGAPAPGPASLKGEREEPNQGSVLFLGGNEVKSSAVVKYSSAPPQAAFARLQEKTDLKLPPANWLRESAKLGPAGATILGNSKKGKPFSSFGMAYDFIDSIGNDVDVVSDSENIKKLLKIPYSKSHVSMAVHRIGRTLLLDDLDIQELFMRSSQTGDWTWLKEFYQRLIDQKWQRKKKSKEHWYQKAILSKFLYYSINGDGAAQPVPPEEQHQEETTEDQTAEAGRVSWPAPFEMPSSLSEDASASNQGLKNDFVRNILWTFEDIHMLVGSNMPIFGGGRYPAVSLRLRDNNKPINVLTGIDYWLDNLICNVPELVMCFHVNGIVQKYEMIKTEDIPNLENSNFSTKVIKDIAQNILSFLKANCTKEGHTYWLFKASGSDIVKLYDLTTLCEETEDKYQNPFTMPVAILLYKVACNMMLKKNQNRKHYGTIRTLLLNCVKLLDKGRHPQIIASANYMLSELFQLDEPKKEESGEFPLNGNSDESYSEEEEEMPDSDENGSYSTSSDPPDDNKAVAVIKSVGELSVPEKYKSTHQIRPSCAFPVCHDTEERCRLVLNYVLEGLKSVDSSIKKESDLPAADPSTPIPLKYEDESTSVGPECLEKQMALFLDKMGSFREVKHSSQSGMIPGSWQYKMKLQLILKSSKAYYVLSDAAVSLQKYGRALRYIKLALQCHDTYCCLCTNMLSEVLLFLCQSLTLCGDIQLMLAQNANNRAAYLEEYNYQTKEDQEILHSLHRESSCQVFSWATDLSTDLECQLSISCKCYEAANEILLFSNLKGQNPEQYTQVLKRMGNIRNEIGVFYMNQAAALQSERGENKTVSAAEQQLWKKSFSCFEKGIQNFESIDDATNAALLLCNMGRLMRICAHAHCAAAVDFKREFSHEEALYYNKAVDYYLKALRSLGEREVHPAVWDSVNWELSTTYFTMATLLQDYAPLSRKAQEQIEKEVSESMMKSLKYCDVDTVSARQPLCQYRAATVHHRLASMYHSCLRNQVGDEHQRKQHRVLVDLHYSKAVKFFHLLKDVPCELLRVQLERVAFAEFQMASQNSSAGKLKTLSGALDIMIKTQSVFQLIRKELVAEFEQRLEDNKSNVESVPAEDSSTSLNKEEIVKLLGIFESRLSFLLLQSIKLLTSTKRKVGGNSEEEEILKTNKNVYSLLLRSAANKNLTLLERTEVVLNLLEKLTQDNEGNILGIQ
A0AA35P7B3	74358	Metazoa	Chordata	Lepidosauria	Squamata	1281	23	0.1	FALSE	MWPGILHVWGSPESPLREASELPIVTAVAAAGGAKRMGDPRGAGAESGLARKSDPGAPAPGPASLKGEREEPNQGSVLFLGGNEVKSSAVVKYSSAPPQAAFARLQEKTDLKLPPANWLRESAKLGPAGATILGNSKKGKPFSSFGMAYDFIDSIGNDVDVVSDSENIKKLLKIPYSKSHVSMAVHRIGRTLLLDDLDIQELFMRSSQTGDWTWLKEFYQRLIDQKWQRKKKSKEHWYQKAILSKFLYYSINGDGAAQPVPPEEQHQEETTEDQTAEAGRVSWPAPFEMPSSLSEDASASNQGSVPHEPSYVVGDVSSVPKEQNLSTLFSDGGNSQGLKNDFVRNILWTFEDIHMLVGSNMPIFGGGRYPAVSLRLRDNNKPINVLTGIDYWLDNLICNVPELVMCFHVNGIVQKYEMIKTEDIPNLENSNFSTKVIKDIAQNILSFLKANCTKEGHTYWLFKASGSDIVKLYDLTTLCEETEDKYQNPFTMPVAILLYKVACNMMLKKNQNRKHYGTIRTLLLNCVKLLDKGRHPQIIASANYMLSELFQLDEPKKEESGEFPLNGNSDESYSEEEEEMPDSDENGSYSTSSDPPDDNKAVAVIKSVGELSVPEKYKSTHQIRPSCAFPVCHDTEERCRLVLNYVLEGLKSVDSSIKKESDLPAADPSTPIPLKYEDESTSVGPECLEKQMALFLDKMGSFREVKHSSQSGMIPGSWQYKMKLQLILKSSKAYYVLSDAAVSLQKYGRALRYIKLALQCHDTYCCLCTNMLSEVLLFLCQSLTLCGDIQLMLAQNANNRAAYLEEYNYQTKEDQEILHSLHRESSCQVFSWATDLSTDLECQLSISCKCYEAANEILLFSNLKGQNPEQYTQVLKRMGNIRNEIGVFYMNQAAALQSERGENKTVSAAEQQLWKKSFSCFEKGIQNFESIDDATNAALLLCNMGRLMRICAHAHCAAAVDFKREFSHEEALYYNKAVDYYLKALRSLGEREVHPAVWDSVNWELSTTYFTMATLLQDYAPLSRKAQEQIEKEVSESMMKSLKYCDVDTVSARQPLCQYRAATVHHRLASMYHSCLRNQVGDEHQRKQHRVLVDLHYSKAVKFFHLLKDVPCELLRVQLERVAFAEFQMASQNSSAGKLKTLSGALDIMIKTQSVFQLIRKELVAEFEQRLEDNKSNVESVPAEDSSTSLNKEEIVKLLGIFESRLSFLLLQSIKLLTSTKRKVGGNSEEEEILKTNKNVYSLLLRSAANKNLTLLERTEVVLNLLEKLTQDNEGNILGIQ
A0AA35WWT1	519541	Metazoa	Porifera	Demospongiae	Tetractinellida	758	7	0.0514706	FALSE	MERETEDQPGKSPGFPYTPPPPNQRRFYHDVQWDIADIRMLLGSDLPIFGSDSHPAISLRLRDMRRPITVLTGLDYWLDNLMCNVPELAMCFHLDGIVQRYEMVKTEDIPNLENSEFSPKEVLEVAQNILAFLKANCTREGHTYWLFRQRGEEVVKLYDITSLMETSSRDEEEGGKAQNPFARSVAVLFYRVARNMLNPPGSSSGSNRLSSAVTGEELSMAKLLLENCVRLLRDSRHSDDINVGSSACYLLADLYLSRSPSDSTPSPDGPPDIRGRSRDRKLSLNSDGGETEGREGVGGPLSYLDSKSLSVRDLRDGHLTFPRDPTHPLPSLLVTSSTDRARLALQSIAKGLDILGESLFVPRSPATSETPLAHTCGSHLLQKAGSAYLCLARTCTKTGKHGRALRYTRCALLCFRGSRECAGDGGSGGELLDHLLSWQQCGDLHCLLSRVSCSSDFEDFWLENPEDTPLVATATRLHPPEPDSKEEACLTIHSNRETSLWRRSYSLLMLVCLTTLSLSLSLSLCVCVYVSSIDCYEKALQLAPSVRLSEAQSSGVLLTLRTHFGSVWNELGTHYMVTASSLDYAKERGKVEKLWNCSHACLNRGLDLFTAADSTSTSVNRSSTYANLGCLMRACASVHSRLAEAQGSEFTSEEKAYYEKSLEYYTTAQQLLRHERVEPEFWSSLMCDLGLMYNTLARHLLDRPPLSKLTPVEVERKVMDSLLRSLHCIEPQLSAVDINSPRFTVLCVCNVVSELITI
A0AA97JJJ6	481883	Metazoa	Chordata	Lepidosauria	Squamata	1211	24	0.110599	FALSE	MGDFGGAGAEWNSPGPKDPGTSEPGPASLKGEREEPKQGSILFLGGNEIKSSAVVKYSSAPPQAAFARLQEKTDLKLPPANWLRESAKLGPAGATILGNSKKSKPFSSFGMAYDFIDSVGNDVDVVSDSENIKKLLKIPYSKSHVSMAVHRIGRTLLLDDLDIQELFMRSSQTGDWTWLKEFYQRLIDQKWQRKKKSKEHWYQKAILSKFLYYSINGDGAAQPIPNPDEQHQEETADDEACEAGRVSWPAPFEMPSSLSEDASSSNQGLKNDFVRNILWTFEDIHMLVGSNMPIFGGGRYPAVSLRLRDNNKPINVLTGIDYWLDNLICNVPELVMCFHVNGIVQKYEMIKTEDIPNLENSNFSTKVIKDIAQNILSFLKSNCTKEGHTYWLFKASGSDIVKLYDLTTLCEETEDKYQNPFTMPVAILLYKVACNMMLKKNQNRKHYGTIRTLLLNCVKLLDKGRHPQIIASANYMLSELFQLDEPKKEEAGEFPLNGNSDESYSEEEEEMPDSDENGSYSTSSDPPDDNKAVAVIKSVGELSVPEKYKSTHQIRPSCAFPVCHDTEERCRLVLIYVLEGLKSVDSSIKKESDLPAADPHTPIPLKYEDESSAGHECLEKQMALFLDKMGLFQEVKHSSQSGMIPGSWQYKMKLQLILKSSKAYYVLSDAAVSLQKYGRALRYIKLALQCHDTYCCLCTNMLSEVLLFLCQCLTLCGDIQLMLAQNANNRAAYLEEYNYQTKEDQEILHSLHRESSCQVFSWATDLSTDLECQLSISCKCYEAANEILLFSNLKEHNAEQYTQVMKRTGNVRNEIGVFYMNQAAALQSERVENKTVSSAEQQLWKKSFSCFEKGIQNFESIDDATNAALLLCNMGRLMRICAHAHCAAGGDFKREFSPEEALYYNKAIDYYLKALRSLGKREVHLAVWDSVNWELSTTYFTMATLLQDYAPLSRKAQEQIEKEVSESMMKSLKYCDVDTVSARQPLCQYRAATIHHRLASMYHSCLRNQVGDEHQRKQHRVLVDLHYGKSVKFFQLLKDAPCELLRVQLERVAFAEFQMASQNSSGGKLKTLYGALDIMTQTHSVFHLLRKELVDECEQGLEEGKSNAEKISIENSAVSLNKEEVSKLLSIFESRLSFLLLQSIKLLTSTKKKMGGNIEEEDILKANKYVYSLLLRSVANKNLTLLERIEIILNLLEQLTQDSEGKNLSNQ
A0AAD3N1E7	270547	Metazoa	Chordata	Actinopteri		1253	27	0.12	FALSE	MSASAGDGEPGIPLDNAKEEISGPTCTGENSKHDSAACSGSTEIKSRAVVKYSAAPPPTSYALLQEKTDLKLPPANWLRENPQLGSAGTTILGSSSKSKPFSSFGMAYDFIDCIGDDVDVVSDSENIKKLLKIPYSKSHVSMAVHRVGRTLLLDELDIQELFMRSSQTGDWTWLKEFYQRLIDQKWQRKKKSKEHWYQKAILSKFLYYSINGDGAAEPVPDNLNEGEEENGAEEYSSSWPTTFTSTQSDAEESDAPKEESVSVDSKFALGQVTSVPKEQNLPTLFNEGENSQGLRNDFVRNIMWTFEDIHMLVGSNMPIFGGGRYPAVSLRLRDNNKPINILTGIDYWLDNLMCNVPELVMCFHVNGIVQKYEMIKTEDIPHLENSTFSTRVVKDIAQNILSFLKSNCTKEGHTYWLFKASGSDIVKLYDLTTLCEEAEEEKCQNPFTLPVAVLLYKVASNLMLKARQNRKHYGTIRTLLLNCVKLLDQERHPQIIASAHYMLSELFQLDEPPEEDGGESLRAGGSEDSYSDEDREVDDDEEEVGGQEEELTEDSDENSSYSNCSSPQDDSKAVAVIRSVGELSVPEKYKSTHQIRPSCAFPVSQDKEERCRHVLSYVLKGLKAVDGSIKKESDLPAADPNTPIPLKYEDRNAIGACTAEKGLSLLLERAGPLQADQKHPTRSGMIPGSWQHHMKLQLFLKASKAYYVLSDAATNLLKYGRALRYIKLSLQCYDAYCSVSGTLHPQVLHFHSQCLSLCGDIQLMLAQNASNRAAYLEEYSYQTKEDQEILHSLHRESSCQAFNMATDLAMDPEYQLFVSSKCYEAAYELLVSEALKDHASDQLAQVLKRLGNIRNEMGVYYMNQSAAMQTEEEVKKSVSVAEQEMWKKSFAFFEKGMKDFEAIGDSTNTALLLCNTGRLMRICAQAHCAMSADQTRGEFSPEEALYYNKAIDYYLRAMKSLASRENHAAVWDSVNWELSTTYFTLATLLQDYAPLSRKAQEQIEREVTEAMMKSLKYCDLQTESARQPLYQYRAATIHHRLASMYHSCFRNQVGDEHLRKQHRSLAELHYSKAVCLFLSLKDAPCELLRTLLERVAFAEFTMAGQNSSAAKLKSLTGALEIMTETRYAFQLIHKELQEEQIELSEPDPAESAETADVASGPTSGLNLQEVVKLIGVFEPSFSFLLLQLIKLMTTMKRKPSNKDEELLKTYKNVYSKLLRAEKNAPLLSRVRLYIDLLQQLTPQTESDNTGTHS
A0AAD4Y0E3	230172	Metazoa	Chordata	Mammalia	Artiodactyla	1236	25	0.112613	FALSE	MADSKEAGAEAPPAGAAARGGLSLLSQGESEEPSAQGSALFLGGNEVKSRAVVKYSSAPPRTAFARLEEKTDLKLPPANWLRESAKLGPAGTTILGNSRKSKPFSSFGMAYDFIDSVGNDVDVVSDSENIKKLLKIPYSKSHVSMAVHRIGRTLLLDELDIQELFMRSSQTGDWTWLKEFYQRLIDQKWQRKKKSKEHWYQKAILSKFLYYSINGDGAAQPVPSAAEQQESSSSDQTNDSDGASWPAPFEMPSSVSEDPSASSQGTEPLEPSYIVGHVASAPKEQNLTPLFNDGENSQGLKNDFVRNILWTFEDIHMLVGSNMPIFGGGRYPAVSLRLRDNNKPINVLTGIDYWLDNLICNVPELVMCFHVNGIVQKYEMIKTEEIPNLENSNFSTKVIKDIAQNILSFLKSNCTKEGHTYWLFKASGSDIVKLYDLTTLCEETEDKYQNPFTMPVAILLYKVACNMMMKKNQNKKHYGTVRTLLLNCVKLLDKSRHPQIIASANYMLSELFQLDEPKKEESSDSPLNENSDESYSEEEEEMPDSDENGPYSTSSDPSDDSKAVAIIKSVGELSVPEKYKSIHQIRPSCAFPVCHDTEERCRLVLSYVLEGLKSVDSSIKKESDLPAADPNTPIPLKYEDESTRGGPEGLEKQMALFLDKMGSLQKGNYSSQSGMIPGSWQHKMKLQLILKSSKAYYVLSDAAMSLQKYGRALRYIKLALQSHDTYCCLCTNMLSEVLLFLSQYLTLCGDIQLMLAQNASNRAAHLEEFNYQTKEDQEILHSLHRESSCQGFAWATDLSTDLESQLSVSCKCYEAANEILQFSDLKSQNPEHYVQVLKRMGNIRNEIGVFYMNQAAALQSERLVSKTVSTAEQQLWKKSFSCFEKGIHNFESIDDATNAALLLCNTGRLMRICAQAHCGAGDEFKREFSPEEGLYYNKAVDYYLKALRSLGTRDIHPAVWDSVNWELSTTYFTMATLQQDYAPLSRKAQEQIEKEVSEAMMKSLKYCDVDSVSARQPLCQYRAATIHHRLASMYHSCLRNQVGDEQLRKQHRVLADLHYSKAGKLFQLLKDAPCELLRVQLERVAFAEFQMASQNSNVGKLKTLSGALDIMVRTKHAFQLIRKELVEEFEQPKSEESPPAADSPPSLNREEVTKLLSIFESRLAFLLLQSIKLLSSTKKKTSILDEDVLLKTNKQVYSQLLRATANKNASLLERVDLLIHLLDQLARGGGGSTAVQ
A0AAD9HA26	1216348	Fungi	Ascomycota	Sordariomycetes	Glomerellales	426	10	0.131579	FALSE	MESCSCGRQFSSTAALNQHQRDKNNHVPGTNVRICHPAPNYSFRELWIWDNVLDSRAIHCIDRTAVRPSDTSVSSASGSELVCSYNWRTGHDARVYIPAGFAAIWQDVPLPMILPKDKLAYFVDQNAERIPEFPFEPLFRATATMNQSFRFDNIDVLVNRNSLRKLLDFCAGRRQGSFRFNLHLIHRTLIIERCEKNARELVMGSQNSGWGRNFERLCTKYPPGLEDSASHHRALRYQLGELACVVRFEVDACYGASSEAAGGPDSLTSAMNQLSVSDHTVDNTAAIESPRRRAPMAQATAAEIKTASKRRSLGAYLPQVWFGRTPWLIVGCHTNESFEELKITNVEAQFVDWESRHQTELRMLVAVLAQLQKSVKENGGKHCVAVYERSMVSPVIRVFPSIIAKKAIPDDLRCRLWDSEVADPSI
A0AAJ0MVU6	588809	Fungi	Ascomycota	Sordariomycetes	Sordariales	1145	13	0.0631068	FALSE	MTAAFPIQPVARFAGKSELVKRPKEFACFSYDADHKFHLGAQSLKWYYTPDLNVDLSKGFESFIKHDDSVDEHLDSLLTTIADYEQKTSKPIDAHIIMAAPFDDDGFEMNATLYRGCIFIEENHAYKQASRANERPWNGPIPQEVMQYWGYKFETLSTLPRPWGQTSRDFIESRPDHVVNNKEQYCSVVRTGIGKTILCIGGEVDAIWDDKPRTQGDPINWVELKTSAVIQNERQANNFERKLMKFWIQSFLLGVPKIIVGFRTQDGLLVETKEFRTMEIPLMVKKNGRPKWDGDTCVNFANGFLEWLRHTITDEGVWRIKRRPRSAEIEVFKVEEVGHGDIITDEFMNWRIKLELRQAQPPTEDNEAEEKKYIDVGQPTVPSQPPPSFLPASSDAFHDPTLSAPSVCVPFSCVNDPNHQKSHCVRSLATSFPLFTLCFIDLLLCPAIIGHNSRSFNIIMAPIYATRLDTSRKDIRLLELLPANSLQDPIQCRLYITQLSMGTEYTALSYVWGDPKVTSPIAVNGVPFQATHNLCAALRRIRSKSILPTTLWVDAICINQSDKDEKSSQVQLMTDIYHNASLVTVWLGESDKYADEAIVVIKLTVYLQRPCEWKVETHYPADYILRVLSSALSKSDLRSLALLKFFSRPWWSRVWVVQEVIVSRRANIICGTKEIPWDDLQRALGCWGVLRSISAKFEHGEAMKKAIDDVFQTTSSALFLNLFNKRDREDKQILQNEMGSFPGLNIRDDTATGLEGTILAGHSLESTDPRDKVYAWLGIYQKHGLNIVPDYSATTAQVYVNALKAITELTGSLSLIALTGGLDNSQDPLPGLPSWAPDLRHASETARATFSPDGKVLVADTFLLDRIELTDADHSEMDELNEVQTLCWWMYLVLQHRPHLPLSAAMGAEWLSREFFTALVWPARRSSLLPDDDSKDRYSRTNNIKHMERLWAGFTAYFGYIDRLHDVAQWCKEHEPRFYDQMMVWSVDLGTRQSPSPNRLLPQPHIQDEENIKQFCRLWGLPEDERLLYFEYETKPPENQYRDKQETTYDDVLKFFQRADLYTREKTFFITKQGYLGSGTHKIGPGDSLAIIRGCRMPLVIRKHSMGDGSFEVLGQCYVGALMDGEPVENRRKRGELEWKSLSFR
A0AAJ7E771	66420	Metazoa	Arthropoda	Insecta	Lepidoptera	1202	17	0.0787037	FALSE	MEDCENENEHIKRNKDRSPSPGIKSTAVVKYTAFQSPVGYARLQCNTDLNMPPSNWGAAIDSYGLKQILTRGTGFSSFRMAHMFPDCVGEVDVISDAECIKKLLKLPYQPNGTVSMMVHRVENTLLLDDFDVYDYLMKSEWSWLKDFFYENIVKTMSEQERMSLTPGPGARQALQLTQQFLSHSVVERPSPLEPPVHAENTPMCLAGPFLPEPETKVEGPPNEQPYNRNVLWTFEDIHMLVGSDLPIFGDKDRPCVSLRLRDARDPINVLTGIDYWLDNLMCNVPEVLMCYHLDGIVQKYEPMKTEDLPNMENSKFSPKVIRNVAQNILSFLKSNVTKAGHTYWLFKGPHDDVVKLYDLTSLCPDSLDNPFTTPVAMLLYRVARNMRLTNRSRHVKQLLEHVVKLLKVERYPQIVASSHYMLADLYVPATTNPASPDFKDESSDSEDEEDFSEFARTTGDNDHTSERDGESDTKTCKRDEDSEKVEITSEHSDKEEEANEAGEKEEEIKNNGGRELALRHIGDRVKDTAPDAKAKSSNIGGLGVQVPERCGRALRHALRGLCALHHVTIGRNKDEERERLKQQIITEEQHPKMANPYEPIKMNYEPLNKKKQDPKEHVSRSRRRKRERKNTDKSGNYLIEANSNVDKNAILIRKENKMASWHEPNRDDNFAWKLHLKTLLYEKICLAYATLAEYSYSHEQYGFSLKYIDMASKCQTLLSNMIIKSRVVDASCLIGRVGDNFFQLSKHWNRLEQFRKQFETDHEIDSSIKMEIEKDMCEEIEGDAKDEFDLDISLPSSDTDAMLVSCEYYRRAGQFSAAKRSELLRRLASVCNELAVRFMNDAQQIYMKYVEEPDQKDPKAKLLLKQFTNLSKRSSECLDEATTIFEQVNDIPNLALLYCNKGRYMRFKAHCDQGGFGAEKRSLYNQAEELYLSALKLLGPRETCGATSIWELVCWELSCHLYTRAVLMQDCPGVYTNEVTEVAEAFKHALKYCPLSPGPRQYLYQFRAAMIYHRLGSLYHSQYRITREEGARRRALLNATRVQYESAANLFAALEDAGMVLTVRLEHVAAMETQAAVSPNLKLKSLQTAVQLLRQCHSVMTLLKNKDPEEKEPPKPEDAEEKTIKNEHSLLSLYENRLHFILKSIIQYCRSKSNKDYDKMTDMYKKLYCASLKIKKNDDIRLYAASICDVLTAMDDISKEFE
A0AAJ7QC77	8187	Metazoa	Chordata	Actinopteri		1199	27	0.125581	FALSE	MSVSAGDGEPGIPLDNAKEEISGPACTGENSKHDSAACSGSTEIKSRAVVKYSAAPPPTSYALLQEKTDLKLPPANWLRENPQLGSAGTTILGSSSKSKPFSSFGMAYDFIDCIGDDVDVVSDSENIKKLLKIPYSKSHVSMAVHRVGRTLLLDELDIQELFMRSSQTGDWTWLKEFYQRLIDQKWQRKKKSKEHWYQKAILSKFLYYSINGDGAAEPVPDNLNEGEEENGAEEYSSSWPTTFTSTQSDAEESDAPKEESVSVDSKFALGQVTSVPKEQNLPTLFNEGENSQGLRNDFVRNIMWTFEDIHMLVGSNMPIFGGGRYPAVSLRLRDNNKPINILTGIDYWLDNLMCNVPELVMCFHVNGIVQKYEMIKTEDIPHLENSTFSTRVVKDIAQNILSFLKSNCTKEGHTYWLFKASGSDIVKLYDLTTLCEEAEEEKCQNPFTLPVAVLLYKVASNLMLKARQNRKHYGTIRTLLLNCVKLLDQERHPQIIASAHYMLSELFQLDEPPEEDGGESLRAGGSEDSYSDEDREVDDDEEEVGGQEEELTEDSDESSSYSNCSSPQDDSKAVAVIRSVGELSVPEKYKSTHQIRPSCAFPVSQDKEERCRHVLSYVLKGLKAVDGSIKKESDLPAADPNTPIPLKYEDRNAIGACTAEKGLSLLLERAGPLQADQKHPTRSGMIPGSWQHHMKLQLFLKASKAYYVLSDAATNLLKYGRALRYIKLSLQCYDAYCSVSGTLHPQVLHFHSQCLSLCGDIQLMLAQNASNRAAYLEEYSYQTKEDQEILHSLHRESSCQAFNMATDLAMDPEYQLFVSIKKSVSVAEQEMWKKSFAFFEKGMKDFEAIGDSTNTALLLCNTGRLMRICAQAHCAMSADQTRGEFSPEEALYYNKAIDYYLRAMKSLASRENHAAVWDSVNWELSTTYFTLATLLQDYAPLSRKAQEQIEREVTEAMLKSLKYCDLQTESARQPLYQYRAATIHHRLASMYHSCFRNQVGDEHLRKQHRSLAELHYSKAVCLFLSLKDAPCELLRTLLERVAFAEFTMAGQNSSAAKLKSLTGALEIMTETRYAFQLIHKELQEEQIELSEPDPGKSAETPDVASGPTSGLNLQEVMKLIGVFEPSFSFLLLQLIKLMTTMKRKPSNKDEELLITYKNVYSKLLRAEKNAPLLSRVGLYIELLQQLTPQTESDNTGTQS
A0AAN6RH04	1892770	Fungi	Ascomycota	Dothideomycetes	Pleosporales	328	6	0.101695	FALSE	MATLVADILRPTLQSPETPVSATITDVQQLSSYNYVDTEDEKLNLVIPGSPNVWSPPGGSTRLSKDEGLVYIDQHAARHPNYPLEPLFRALYVSHPTLDITSANVITDRNNIRKLLRFISSESKDDFTISVEVIDNTVLLGRHEPQAYEYISSTQFRGYGHMFEKAYTTPQIKGTTGHHRIVSYNFAGMKMIVRHETDGYVGPPSDQAKNETSIFSPISPATTITTSTGLLIHNQGQDIPLSSTLEIKTRARHRPLFFQDVASQLWASQTPKLVRAYHSKGVFPPPVVEDVSAQLRGWEEEKQKELRLLAALMVRIRETVREQGGGRC
A0AAN7W151	278026	Fungi	Ascomycota	Saccharomycetes	Saccharomycetales	1209	32	0.147465	FALSE	MTIRLADVIDDDDDDYEEDDDVVGLVPTRSAMSKRTPSILVTDARSSKPRSTAPFAGHAAGINVTKGKRGIGSHINGSNVSNSIGVGSHVISNSLRTQHVVEAVPVVHPDLLVSNNDGNRTNGSKYDFRLKSKSANIPLGSILTVNTANTRSSWGRGNPFEKNRERYKMRRSSGSSRFSDISMDNILLDSSLVPSGRREQRGSQSSWDRFPLKKVPYSQNHYNKYRKSINALPSRTSKISQKLVLIPEDAELTNLTNLQRNDITPNGLTLHGSGDILDRQNHFSTRVQLLNGHESYRYRDGKLPRLTAYNIADGFNIKLLTKFLKRTHEVSPRLYDDCLYVPYVLPLLPGKDGFRIKSNVSKKIHGGKTLIEKLLDTSEQRDHHFEYYSGVEAVNELNQNVRSSSLYDSTLNNTEINGLNNSNDKTTTSNISNSISESPIISNSSKIDRRSSVGSKKSTDNIDNNIRARRSSENVTLRDREQNRMMARERMNAPSDDNAYENLNNNTIMTNNKKISTNDDSFDPSEPQLFAEESPLEQEIREREELLKITSPLSTSPNLLGDSMGGVISGKRASTIFHNQSDSKGVDTNKNIDSNLLNGISEAETKRFINQNMYKHAELFIFHYGVIVFWNFTEDQEKDLLGDLAFADEKKLIIRPLDEPDIETEEFHFEYDKDTKRPRIFNDVITLRSGDHFIKLTLSYAIAQSTKLSRFESRISPILNSVMKLPKRLALHGTLGLKRAQLLKKSGKLFKLRVDVNLSSNVLDTPDFFWSVEPSLHPLYIAMREYLEIDKRVTVVNDRCKVFLEFFDICVDSVAERNIARVTFCSLSVDKRSNVTQLKTPKELGYYSRTIDDEIFVNDERNLAYYYFTDDEFYKNQSIDLMEGRRQFQDRSMVISDPCSLKGLLDTVRETEKKFKRRIKADIITFRGIIRKLISYAIEDSKYVDPINLQIIHFDGQIFIKEVIQNSDLRKYDSNTIQTSYGVDLGSFSGYKFETLVTIPKPFSLVDRNTIEKRPSQLVTNGNEYATVVGTGIGSNKIILGAEIDAIYDFEPSIDEDDSKLTHYIELKCTRQIQSERDCLNFEKKMFRTWLQCFLVGIPHVIYGFRDDQYQLKTIEEYRTEEIPTLVSSSMRQQFNDSIKWYGCLIDWLKSTISDHSKGKEISCYRLTSGVKELILECIAVDTKEYEEMINNPNFIDPKFKEWRQSLKF
A0AAQ5YJN7	80972	Metazoa	Chordata	Actinopteri		1179	25	0.117925	FALSE	LFIFQLLLHTSEIKSRAVVKYSAAPPPTSYALLQEKTDLKLPPANWLRENAQLGSAGTTILGSSSKSKPFSSFGMAYDFIDCIGDDVDVVSDSENIKKLLKIPYSKSHVSMAVHRVGRTLLLDELDIQELFMRSSQTGDWTWLKEFYQRLIDQKWQRKKKSKEHWYQKAILSKFLYYSINGEGAAEPVSDNLNEGEEENGAEEFSSSWPTAFTSESVSMDSMFALGQVASVPKEQNLPTLFNEGENSQGLRNDFVRNIMWTFEDIHMLVGSNMPIFGGGRYPAVSLRLRDNNKPINILTGIDYWLDNLMCNVPELVMCFHVNGIVQKYEMIKTEDIPHLENSTFSTRVVKDIAQNILSFLKSNCTKEGHTYWLFKASGSDIVKLYDLTTLCEEAEEEKCQNPFTLPVAVLLYRVASNLMLKARQNRKHYGTIRTLLLNCVKLLDQERHPQIIASAHYMLSELFQLDEPPEEDGESLRAGGSEDSYSDEDRDEEEEEDLMEDSDDNGSYGNCSSPQDDSKAVAVIRSVGELSVPEKYKSTYQIRPSCAFPVSQDKEERCRHVLSYVLKGLKAVDGSIKKESDLPAADPNTPIPLKYEDRTGPLQADQKHPTRSGMIPGSWQHRMKLQLFLKASKAYYVLSDAATNLLKYGRALRYIKLSLQCYDAYCSVSGTLHPQVLQFHSQCLSLCGDIQLMLAQNANNRAAYLEEYSYQTKEDQEILHSLHRESSCQAFNMATDLAMDPEYQLFVSSKCYEAAYELLVSEALKDHTSDQLAQVLKRLGNIRNEMGVFYMNQAAAMQTEKEAKKSVSVAEQEMWKKSFAFFEKGMNDFEAIGDSTNTALLLCNTGRLMRICAQAHCAISADQSRGEFSPEEALYYNKAIDYYLRAMKSLASRENHPAVWDSVNWELSTTYFTLATLLQDYAPLSRKAQEQIGREVTEAMMKSLKYCDLQTESARQPLYQYRAATIHHRLASMYHSCFRNQVGDEHLRKQHRSLAELHYSKAVCLFLSLKDAPCELLRTLLERVAFAEFTMAGQSSNAAKLKSLTGAIEIMTETRFAFQLIHKELLEDESDAAESAESPDVASGPTSGLNLQEVMKLIGVFEPSFSFLLLQLIKLMTTMKRKPSNKDEELLKTYKNVYSKLLRAEKNVPLLSRVKVYIELLQQLTPETESDDTGTQKSS
A0AAQ6IJA4	64144	Metazoa	Chordata	Actinopteri	Anabantiformes	1171	28	0.133333	FALSE	SSVFAGSRRTVSSMSGSAADREPGIPLENGKEEASGNTEIKSRAVVKYSAAPPPTSYALLQEKTDLKLPPANWLRENPQLGSAGTTILGSSSKSKPFSSFGMAYDFIDCIGDDVDVVSDSENIKKLLKIPYSKSHVSMAVHRVGRTLLLDELDIQELFMRSSQTGDWTWLKEFYQRLIDQKWQRKKKSKEHWYQKAILSKFLYYSINGNGAAEPVPDNLNEGEEENGGEQFSSSWPTAFNSTPPDAEESHASKQGLRNDFVRNIMWTFEDIHMLVGSNMPIFGGGRYPAVSLRLRDNNKPINILTGIDYWLDNLMCNVPELVMCFHVNGIVQKYEMIKTEEIPHLENSTFSTRVVKDIAQNILSFLKSNCTKEGHTYWLFKASGSDIVKLYDLTTLCEEAEEEKCQNPFTLPVAVLLYKVASNLMLKARQNRKPYGTIRTLLLNCVKLLDQERHPQIIASAHYMLSELFQLDEPPEEDGEESLRAGGSEDSYSDEDREEEEEDLIEDSDENGSYANCSSPQNDSKAVAVIRSVGELSVPEKYTSTHQIRPSCTFPVSQDKEERCRHVLSYVLKGLKAVDGSLKKESDLPAADPNIPIPLQYEDRSTMGACAAEKVQADQKHPTRSGMIPGSWQHRMKLQLFLKASKAYYVLSDAATNLLKYGRALRYIKLSLQQHNETTCLSGTLNPQVLQFHSQCLSLCGDIQLMLAQNASNRAAYLEEYSYQTKEDQEILHSLHRESSCQAFNMATDLAMDPEYQLFVSSKCYEAAYELLVSEALKDQAPDQLAQVHKRLGNIRNEMGVYYMNQSAAMQTENEVKKSVSTAEQEMWKKTIGDNTNTALLLCNTGRLMRICAQAHCAVSEDQCRGEFSPEEALYYNKAIDYYLRAMKSLASRESHPAVWDSVNWELSTTYFTLATLLQDYAPLSRKAQEQIEREVTDAMMKSLKYCDLQTESARQPLYQYRAATIHHRLASMYHSCFRNQVGDEHLRKQHRSLAELHYNRAVSLFISLKDAPCELLRTLLERVAFAEFTMAGQSSSVAKLKSLTGALEIMTDTRYAFKLIHKELQEEQIETSDVATDPTSGLNLEEVIKLIGVFEPSFSFLLLQIIKLLTTMKRKPSKKDEELLKTYKNVYSKLLRAEKNAPLISRVKLYMELLQQLTTETEGDDAGTNS
A0AAR5Q3B8	77166	Metazoa	Arthropoda	Insecta	Coleoptera	1147	22	0.106796	FALSE	MSGDSYEIDQDVDYIGQEKVKSRAVVKFSAPKPATFAKLQCNTDLNLPPSNWLSSSADSYGLQRVIYHQKGFSSFRMAHMFPDCVGEVDVVSDAENIKNLLKIPYSKGHISMMVHRVENTLLLDEFDIYKHLLKTSETDWEWLKKFFFENVDRQSYEEDRHLYLKNRTQKALKQKSLVSKFLYHSLVESKDDGEADSGSRHFPLQPTTSKSLQPPPLPDPSPSSECPDSNPFEFNRNVAWTFEDIEMLLGTDMPIFGGGTHPCISLRLRDMNRPISVLTGIDYWLDNLMSNVPEVVMCYHLNGIVQKYELIKTEDLPRLNNSKFSPKLIRDVAQSILSFLKSNATKAGHTYWLFKGKDEEVVKLYDLTSLCSEEDVQKGQNPFTIPVAMLLYRVARNMKHSPDRRPQPGTIRMLLKNTVKLLSAEKYPEIVTSSHYMLSDLYIPAEVNPENPNLERFEKDDDEGSVYDDDEDLPNDDNSVSVLDLDKRESNEKFRNFYKPPTPLTGSLEERCSHAISHIAAGFKCLPYFNEKDKEETNRGAEEEVPMARPFEPIPMPYPKLNENVKADSQLESDSSGRTSKRSKKKDKKKKEKNVEQKMALLPKEPNDAAYHPKWPTFDPKTISWKGHLKTLLLEKAVLVYATLAEYYISRSMYGECLRVLGLLARCQLALDRAQLKGGSGVLRLSCLLGRAGDACLMIVQHWKSVDVYREQLQSHHYEDELLLEQLEQDERVCRVSLGDSDIKVVFVHDIRTIEQMLLKTVECYEGAAKISPSESISFRLANSLNELASYYLNVAKQSTTAEDAIFACNKSEPYLTRGLQIFENLNNDANIALLNSNMGHLHRLLAFAHMPTDRAELTPQERKHFNKAYQSYKRALRAIGERKHCPGIWDAVTWELSTVLYTVSDILHKNPPTDVSQSDAEKQVLEAIQTALDHCDLDETNPKYPLYQFRAAMLHVKCGCLWHSHICNPAASDTKRYSVQLAQHHYEKASKLFFEAGDAIHFLSCEMHRMALTEHLIEYSTSAATKLKHLQSAIKYFLEINKMLEMLVNKKVQVPVEQKTSTSDDTCFESLQSLLILIKKRLQHTLKMLIKICLSKPSPTKDSPKLAEMYKACYKVTFSLSDEADCDDLLQSLYDALVKISEIQSQ
A0AAU9W952	46732	Metazoa	Cnidaria	Anthozoa	Scleractinia	375	7	0.104478	FALSE	MKRRSDVSEAAASKKTRKDSSVTQKSFAVQPVEAFRGRLPFYRQPIEVGHFSLDDHRRFHDDKRQLKYFSPPRDINFDLRAGYEDFVKRNEDVKEGLENLLQWVQCHHEKFEIVQSPTSETPPEDQNTSSYFFSLHTDFITWRGLLTKIMCTPYETRESWQMAAVLHNGTIYIMEIETEENRDKRENMEERHKEMCYWGHNFESYVTSLVDKSHHNKNEEKAKESHAINDSEEFVTVIRARLNKHSLVFGAEVDCCTKDNEEAPANYIELKTSLKPHNHHHHYTFKRFKLLKWWAQSYLAGVPKIICGYRDHSGHVKELQTYNTLAIPRLARDEEDLWDSSICLNFLDRFLDWVKTVVIKKWTKGDVHVLLERAI
A0AAU9Y7D8	46732	Metazoa	Cnidaria	Anthozoa	Scleractinia	324	7	0.12069	FALSE	MKRRSDVSEAAASKKTRKDSSVTQKSFAVQPVEAFRGRLPFYRQPIEVGHFSLDDHRRFHDDKRQLKYFSPPRDINFDLRAGYEDFVKRNEDVKEGLENLLQWVQCHHEKFEIVQSPTSETPPEGKTQLSSLHTDFITWRGLLTKIMCTPYETRESWQMAAVLHNGTIYIMEIETEENRDKRENMEERHKEMCYWGHNFESYVTSLVDKRHHNKNEEKAKESHAINDSEEFVTVIRARLNKHSLVFGAEVDCCTKDNEEAPANYIELKTSLKPHNHHHHYTFKRFKLLKWWAVLFGWCAKNHLWLQGSQWPCERIANIQHSGHT
A0AAV0GNJ3	586396	Viridiplantae	Streptophyta	Magnoliopsida	Malpighiales	279	2	0.04	FALSE	MSRKVVLFECYIFTNLRKVLPAIRAPSNPGRGGFGRGRWPNDRGAGLLPRPGYPPRQGYGGYGNKFQNGHRDERFVSELKFSKSEETLSRKQVAFQAPCELGCYSRIEGGEVIFTDRNLRLFKRLISEDIGADLNQGFDTFIEKKDLGSEGFGDLLGCIREKNIPLQNMHFVTFRNNLNKIQSFLAGVPYIVIGFRDDHGRLVRTERLRTKDITQRVKMKNYWQGGVCLAFADEVLCWLYGTVKENEDYILQFAHPFMRLELLQAQSCPEAITNHVSQL
A0AAV0GPI0	586396	Viridiplantae	Streptophyta	Magnoliopsida	Malpighiales	412	2	0.027027	FALSE	MSRKVVLFECYIFTNLRKVLPAIRAPSNPGRGGFGRGRWPNDRGAGLLPRPGYPPRQGYGGYGNKFQNGHRDERFVSELKFSKSEETLSRKQVAFQAPCELGCYSRIEGGEVIFTDRNLRLFKRLISEDIGADLNQGFDTFIEKKDLGSEGFGDLLGCIREKNIPLQNMHFVTFRNNLNKIMQTAYIRHEPWEMGVHKRNGVVYLDVHKLPERPQSEFERKRCYWGYCFETLATEDPGRADGEPIHHVDANVEYCAMFKTKLGAHRILMGAEMDCCDSTDDGRRFYVELKTNREVLEYHTEEKFEREKLLKVWIQSFLAGVPYIVIGFRDDHGRLVRTERLRTKDITQRVKMKNYWQGGVCLAFADEVLCWLYGTVKENEDYILQFAHPFMRLELLQAQSCPEAITNHVSQL
A0AAV0V7J4	86335	Oomycota	Peronosporales			214	3	0.0789474	FALSE	MCKKAEVGANVLDGFEAYTSKDEMDPTASLAPIGSLVAALEHCQGEDRTIKQPRFITYRNNLNKIMDMSTSSGGKERKVNEDEEFCSISSMMLSDKRLVIAAEIDCCGATQGSICLRTLQVIGILDLIVFGGHSEDRMCVSERKFQAQKLQSFRSRRFLIICRKHWSPVVCLNFTKMLLDWICAQVEEGCVHLPRQQVVENALSSEPSFLLAQN
A0AAV2JJ25	637954	Metazoa	Chordata	Actinopteri	Gobiiformes	619	20	0.18018	FALSE	MSSSSAGDREADIPYDSSMEDSGHTCTGDSSKQDTMICSGNSEIKSRAVVKYSAAPPPTSYAVLQEKTDLKLPPANWLRENPQLGTAGTTVLGSSSKSKPFSSFGIAYDFIDCVGDDVDVVSDSENIKKLLKIPYSKSHVSMAVHRVGRTLLLDELDIQELFRRSSQTGDWAWLKEFYQRLMDQKWQRKKKSKEHWYQKAILSKFLYYSINGDGAAAPVPKDLVDEEEEENDAEEFRASWPTSITTSPPDEHDSAAAKEESVSMESHFALGHVSSMPNEQNLPMLFNEGENGQGLRNDFVRNIMWTFEDIHMLVGSNMPIFGGGRYPAVSLRLRDNNKPINILTGIDYWLDNLMCNVPELVMCFHVNGIVQKYEIIKTEDIPHLEKSTFSTRVIKDIAQNILSFLKSNCTKEGHTYWLFKASGSDIVKLYDLTTLCEEAEEECQNPFTLPVAVLLYKVASNLVLKTHQHRKHYGTVRTLLLNCIKLLDQEKHPQIIASANYMLSELFQLDNPTEGDEGESLRAGGSEDSYSDEEREEEEELTEESDDNSSSSYSRAQRDSQAVAIIRSVVELSVPEKYKSTQQRPNCSFPVSQDKEERCRHVLSYVLKVKDKMYTVTVQ
A0AAV2PBL5	488582	Metazoa	Arthropoda	Insecta	Hymenoptera	333	6	0.101695	FALSE	MKYYIPPPDFDNVSFDLKNFTSTRSNLPSYIKLDDMLRWISENFNRLKKPLSAQGDQWLDIDFICRRGVLRTLLCTPYKKKDKWIICAAKYRGTIYLCEFYTNERERQHANKTAEEKFGSWGRKFEQYMVADQPSHKPDPSVPLNECAKFHCIFKANFGDHSLLYVAEIDGILSEQCITDTLIGKTFELIELKTMSMEQYNAIGTVGGKYDTIFVEKAISWWSQNYLAKVEKIICGLRKQWEVKAIKEYPTHNLLKLSKPCCNSDKCKMFCKMFLDNVKRIVIKDYSECMYKFYFDGSSDVINYSEIASNDETYHFFQSSFVHKAEYYNSTFQ
A0AAV2RMT0	48144	Metazoa	Arthropoda	Malacostraca	Euphausiacea	447	10	0.125	FALSE	MLAEIKCESPIKVAHGAHMRVCGSYKALLGLHSMGSSTQDGITHTATDDLFPLGSFCNSSQCKLQGGGGGSISTCERRLHLVSNIYRNKKSCASKSIGIMCTVFFAKYGVKLKGLPTCPNIFSLLCSVAYSSDIIVFQAATLNYIEEATLNYFEEVKGTMNIALGPLKTYLLNTNATNFQDPKFYLLNTIDTDFHGPKCRISFSVDLPTPGIMGLLLSFSHYLWPIKLGFFSRLVHLRKNDIYESVNNLKWQMNGINERQYMNGDSTEGTDCNSEFRYVLCSNLDDMKLLYNAKLDCVDPEKYEGDLCDKGSFMKVNCCLEPTGSQMKKKFLRNKTGQAWIANHLGGVPRVVFGFRTYDFIVNTLKLFNTEDLPEMGKDYWTPNGCMNFLNTFLKYVKTIAHKHPGKVIEFEKEKHVGRIRWKVLEVQNMLPTWYTDNLFGEQQQTI
A0AAV2SQB5	48144	Metazoa	Arthropoda	Malacostraca	Euphausiacea	110	1	0.0526316	FALSE	MIELNLLIFNFLGDSTDGTDGNSEFRCVFSNNLDDIKLIYAAKVDGADPELYEEDFHDMGSFVTVKSSKDLSSERMQYSFNRFGHAKQKSNIPYVVNRFVDEHFCLRPLN
A0AAV5R3A4	36015	Fungi	Ascomycota	Pichiomycetes	Pichiales	415	5	0.0675676	FALSE	MSEDYHKGRPREIFRYSCTGEKLSFDYRELHTYYLTENLRPGPPKNGNSRPILGLKGGIGNYNRKVFTEKESKIRMFLLTLLVYESINNVSYPIEDTIDKKEIEILAHNGLFTDIISKSCEVYNIILFKGRMIFANTATRVNQNRLYSYIGVKFESIVCKTNDPIDSSHCKLLLKGKYGEWRFKSVVEIDGFKRYPRKKEKKIEDFQLKERAQMYTEMKLCCISDDSKLIEVDNIKNKREFIEFLAKNVKTFRLKVKKWLLQSYFGRQDILVIGIRNDNMKLVCYEEISLKNDLLPYIKKHYKNLYESFVNRERILNDAFNKIYDQIIELRNDEKDVFILDTRALEIKKVEEGNGDGDNELFNNMLIEEYRSKIEKNEDILDQCPMINHEQFNELKMKAMTDKMNELTVSNDDDN
A0AAV5S6E2	358040	Metazoa	Nematoda	Chromadorea	Rhabditida	156	3	0.107143	FALSE	DVVDSRETYDGVFQSDLILPDLSRIKLTYSAEIKAVDHCEYYAIINLLMRCLPFKQMNRCAWIWWMQCHFVGINRIFLGLKEGGGVVNDVRVIERTFLKAQSARKCDVAMTFLATVLKEIKERCKNTACIRYCPMKKKIYFEAATKDTDFLLQQFV
A0AAV5SP50	358040	Metazoa	Nematoda	Chromadorea	Rhabditida	342	7	0.114754	FALSE	SLQMDVRIKLFARNGTKLTEPRQIGEFSSHASSSITCDRSNLRQLKKIDKKICTKFDLDAGFGTWIPKEGDNYLNDLRELQLWAAGVGSCSTAKEVFDGADLVCVRGSLTSIATTPYNDDKGWRMVAMKVGEVIYLHDCAVRDGSRFASASCARLAHCMYWGFKFEQYMTTDAENNSDVSSPIDCRETYHAVLRTDLVRRGRDEPLRLVYTAEMDAVDQTGDRFVELKTMGEKMDEKFWQHKAYKWWIQSTLSGINRIVVGHRNPSGTVVKLRNVDTKTLSSNRMTDVMMTFLSTVLSEIERKLEKGGSLQIRYDPSEKKVHFENARDQETNILIDEFQKLL
A0AAV5V619	1538716	Metazoa	Nematoda	Chromadorea	Rhabditida	336	4	0.0666667	FALSE	AEVYDKPGVRLTKPLQIGEFSCHANLSVTSDSTNLRYLIHTEDDFEPLFNLDNGFKTYHAKDPNNYKNDLKHLQQWALTKRSEQGGDFRKVFQNAEIVCCRGALTNMASTPYCGRAPWRIVAVLTGGIIYLHDCGGVDGKTFQTGAGQQAHLTYWGHSFQRMMTNKHQYLASVGGFDDSEEVDCRETFSVVYRSDIIKPDGDRIKLTYSAEIKAIDENDNYVDFKTQASHLHNGFWLKKSWFWWLQCHLAGVDRVYAGFRSDLGIVHSIRKVERTHLRQNAGGKCDVVMTFLATVLSEIKKRCNDTLQVSYCPKTRRVHFEKATRDTDFLLDEYID
A0AAV5W9T3	1538716	Metazoa	Nematoda	Chromadorea	Rhabditida	354	2	0.031746	FALSE	MSIEVRPGLYDHKFPYFARPEAVSEYTVTTKRQVLLGRANAKYLRPYEENGKTNFDLNQGKDTFIDKDASSERLDVLLRWACKQSEEGETRAKKIFHEADIVCWRGSLTRIGATPFSDKESWRFVALRADDVIYLCEYPTEESLAKKAAMTDRDKMMAYWGFKFEQYMTSETAGGEADTSSHVDCREEFAVTFKTRIEIPGGRGRCLRIAYGAEVDGIDANGSLVEMKTQRKALEGGFWKWKSIKWWLQSFLIGLDKITVGYRNDDGIVERVGTIGLNELAQRSTWKGNICFNFIATVLSMVEHRIPSGSPDYGSCHVRYDPISKKVYVEDAKKEETTFLTNEFIKHFNLGEPR
A0AAV5WNV1	1538716	Metazoa	Nematoda	Chromadorea	Rhabditida	346	6	0.0967742	FALSE	LFLASAGLYQRSQEVMNTYGLLSGQRTISEYSVTVDREVINDRSNARYLIEENIADPTFLDLGMEMDSFIDKAATLSDESSFTLLCKWACTQQGDDLKQVFGGAEFVGRLGTFKRIAGALYQPQKEAWKMVAVKLGGIIILGRDKISDRTKISIYSPCKFKQYMTADRPGGSADLTSPVDNRSSFERVVRSDVTFCMRTLKLCSMVQVDALCGEEAVVLKAVVETGNGLACKVDQVVASELSGVKRVVTGFKNNNHDIQGYYVEKVVSRRVSEMKQTLNGAELKGYAMLFDVLSQVKAVLQGATACEIKLNPHSIDVNVTPISMEDAKKRNYRVTPEFATRFNLDV
A0AAV5WPS2	1538716	Metazoa	Nematoda	Chromadorea	Rhabditida	257	2	0.0434783	FALSE	VLKIYHNADFVGWQGTFRRIANAFYNKDSMGIVAIKVDGVIFLSETIRAYFQDSDRWVTEAPFYMGYCPFKFNQIMTTDSEGKRDHDDSLDNRPSFNVVVRSELINSKIEQSISLCVGSSVEAMNEQGRAVEFRALYKWANNKSPLRNMNAILRCDFTDLDSVIFGYRDDNFMLEKTKSMRREDFSRLLKGLHSRSYEFLFDILKGIKKFLSTVNVDACVVELPVQTENGLMVQITAATKEETKGILTDEFKMRFNV
A0AAV7QQ26	8319	Metazoa	Chordata	Amphibia	Caudata	1190	23	0.107477	FALSE	MGDEQHPGGAGNQPPEDRDQDTEESKQESMLFPGGNEVKSTAVVKYSSAPPAPAFALLQEKTDLKLPPANWLRESANLGPNIQGCSKSKPFSSFGMAYDFIDSVGNDVDVVSDSENIKKLLKIPYSKSHVSMAVHRIGRTLLLDELDIQELFMRSSQTGDWTWLKDFYQRLIDQKWQRKKKSKEHWYQKAILSKFLYYSINGDDAAEPVTSSREEQTAPPTSDESGEAGRASWPAPFETPSSISEDVGSSNQGLKNDFLRNILWTFEDIHMLVGSNMPIFGGGRYPAVSLRLRDNNKPINVLTGIDYWLDNLICNVPELVMCFHVNGIVQKYEMIKTEDIPNLDNSNFSTKVVKDIAQNILSFLKSNCTKEGHTYWLFKASGSDIVKLYDLTTLCEETEDKYQNPFTMPVAVLLYKVACNMMLKKTQNRKHYGTIRTLLLNCVKLLDKGRHPQIIASANYMLSELFQLDEPKKDDNAEYPLNGNSDESYSEEEEELPDSDENGFDSTSADIPHDSKAVAVIESVGELSVPEKYKSTHQIRPSCTFPVCNDTEERCRLVLGYVLEGLKSIDRSIKKEGDLPAADPSTPIPLKYEDESSNVGTECLEKQMALFLDKIGTSAEGKHSSQSGMIPGSWQFKIKLQLILKASKAYYVLSDAATSLQKYGRALRYIKLALQCHDAYCCLCNSMLPEVFLLLSQYLTLCGDIQLMLAQNANNRAAYFEEYNYQTKEDHEILHSLHREASCQGFAWATDLSTDLECQLSVSCKCYEAANEILLISHLKNQHPEQHTQVLKRLGNIRNEIGVFFMNQAATIQTERTVSKSVSGAEQELWKKSFSCFEKGIDNFEAIGDSTNSALLLCNTGRLMRICAQAHCAVGDDSSRGELSPEETLYYNKAIDYYLKALKSLAERETHPAVWDSVNWELSTTYFTLATLLQDYAPLSRKAQEQVEREVSDAMQKSLKYCDVDTVSARQPLCQYRAATIHHRLASMFHSCLRNQVADEYLRKQHRVSAEHHYSKAVKLFQLLTDAPCELLRVQLERVAFAEFQMASQNSSAGKLKTLSHALDIMANTQSAFKLIRKELKEEPLQASIEGSVQSKDSCGNVSLEEVVKLVTIFESRLSFLLLQFIKLLAASKKKSSEEEAVLKANKLLYSNLLRATANSAVTLPERIDIVINLLAQMTSRNEGNTPGIK
A0AAV8Z7L5	1586634	Metazoa	Arthropoda	Insecta	Coleoptera	1054	15	0.0793651	FALSE	MEEEKVDNMDNEEIKSTAIVKYSLPTPAQFMKLQCNTDLNLPPSNWLSSSADSYGLQHVLSHPKGFSSFRMAHMFPDCVGEVDVVSDAENIKKLLKIPYHKGHISMMVHRIENTLLLDDFDIYKHLLKTAETEWEWLRKFFFENINRATCEEDRNLYVKNRRREALKEKSLVSKFLYHSLIEGDVEDTTNLVESSGSNSEQDPILPEPSPSTECPDPPASDHKYNRNVVWTFEDIEMLIGTDMPIFGGGTHPCISLRLRDMSKPINVLTGIDYWLDNLMSNVPEVVMCYHLNGIVQKYELIKTEDLPRMDNSKFSPKLIRDVAQSILSFLKSNATKAGHTYWLFKGKDEEVVKLYDLTSLCSEKDMGNGQNPFTIPVAMLLYRVARNMKHSTDRRQPGTIRMLLRNCLKLLPEEKYPEIVTSSLYMLSDLYVPANTNPECPGLDEVDQDEDTESFYDDDLSENDAKEEATKILVLNNNSLEKFKNYYKLPPPIVGGVEERCLQAIQHVAAGLNCLKYFPKQEMTASGDKEEEVKMAKPFEPIPMPYAKLHEEKSPQETTKKGKKKDRKKKLEKCQESVSENKNALLLKNKNEAQPLPTWREPIHSISWKDHLKTLLYEKAVLVYATLAEYHFVHGNYGTSLRNIAHLARCQLVMNKLQYTSYALRENCLLGRAGDCCIMMVQTWIKSEQYADQLHTNLDEDFKIMEQLEQDEQFYNINIGESDMRCVFVYDIRTIEQMLLKGVECYEAALKLSETDSILRRLGNSLNEVASYYLNMAKVSKSEEDIIETCMKGEPYLTRGLEIFEKIKDDANIALLYANMGHLHRLLAHASTPAERGELTVQEKLHYNKAFINYKKALQVLGDRKYCPGVWDAVKWELSTALFNMGSIMHENPPSGLSKTEAEKEVIETLQKALQYCDLDEDNPKFPLYQYRAAVIHYRIGSLYHSHIWCTPNDSSNRKNIIQLAKINYEKAAKLYFQSSDAVNYFTAQMQRFALSEYLTETASALNTKIKHLQHCLSIILELEEMIILLIEKKIDIAEDSKEPSEETENKKVL
A0AAV9RJI6	28760	Metazoa	Chordata	Actinopteri	Cyprinodontiformes	1234	22	0.0990991	FALSE	MSSPPEDREPGIPLMDNSKEDLGAPACTGDYTKHDMTVCLGNGEVKSCAVVKYSAAPPPTTYALLQEKTDLKLPPANWLRENPQLGSAGTTVLGSSSKSKPFSSFGMAYDFIDCIGDDVDVVSDSENIKKLLKIPYSKSHVSMAVHRVGRTLLLDELDTQELLRRSSQTGDWTWLKEIYQRLIDQKWQRKKKSKEHWYQKAILSKFLYYSINGDGAAKPVTEDMIEEDEENGAEEYSSSWPATFTSTLSEAEETDTPKQESGAADSDFALGQVTSVPKEQNLPTLFIEGENIQGLRNNFVRNIMWTFEDIHMLVGSNMPIFGGGRYPAVSLRLRDSNKPINILTGIDYWLDNLMCNVPELVMCFHVNGIVQKYEMIKTEEIPHLENSTFSTRVVKDIAQNILSFLKSNCTKEGHTYWLFKASGSDIVKLYDLTTLCEEAEEEKCQNPFTLPVAVLLYKVASNLMLKASQNRKHYGKIRTLLLNCVKLLDLEKHPQIIASAYYMLSELFQLDELPDEDGGESLRAGGSEDSYSDEDREEEEGEDDDLTEDGEEIGSYSSCSRPQDDSKAVAVIRSVGELSVPEKYKSTHQIRPSCAFPVSQDKEERCRHVLSYVLKGLKAVDGSIKKESDLPSADPNTPIPLKYEDGGANGASEKGISLLLERAESGQVDQNNPTRSGMIPGSWQHRMKLQLFLKASKAYYILSDAATNLLKYGRALRYIKLSLQCYDAYCSVSEMLHPHVLEFHSQCLSLCGDIQLMLAQNASNRAAYLEEYSYQTIDDQEILHSLHRESSCQDFSMATDLAMDPEYQLFVSSRCYEAAHELLISEVLKDQSSNQLSQLVKRLGNICNEMGVYYMNQAAAMQTEKQVKKSVSAAEQDLWRKSFSLFEKGMKDFETIRDSTNTALLLCNTGRLMRICAQAHCPVSADESRGEFSPDEALYYNKSIDYYLQALRALGSRKSHSAVWDSVNWELSTTYFTLATLLQDYAPLSRKAQEQIEREVTDAMMKSLKYCDLQTESPRQPLYQYRAATIHHRLASMYHSCFRNQVGDEHLRKQHRSLAELHYSKAVSLFLSLKDAPCELLRTLLERVAFTEFTMAGQSSSVAKLKSLIGAIEIMSETRYAFQLIHKELLEQQAETEPSAAESAHSPDRASDSTSGLDLQEVLKLIGVFEPSFSFLLLQVIKLMTTTKRKPSNKDEGMLKNYKIVYSKLLRAEKDAPLVSRVELYLELLQQLTP
A0AAW0C0Z8	297713	Fungi	Basidiomycota	Agaricomycetes	Agaricales	197	6	0.171429	FALSE	MLRDFPTTLIISVRRITRGYSRPKNMSKRSISSILNDEPDAGSPQSKVPRTDAQPEVSSSAHPSLPAKPETSEQSTFLAYPDLSGPPIKSPLFQLPTPLTSFSYTPEHVQEFTNSALRYYTPIPPSLLGNSRGGPNRGLDLNYGYERWIRKPEDRGRIDSLLRAVDKVCAREPGDEEGKIMRLKDVSVVAWRGVITR
A0AAW0SM42	85552	Metazoa	Arthropoda	Malacostraca	Decapoda	387	4	0.057971	FALSE	MSWRQHKEYEPPSDNWRERGGARRAADCNEQREAERPLLLPKLIDGKHLMVRSTSLFKGGPCTLEVPEVLGSYSVDSEKKVRFDDSAMSVLSEKYILQENEHMQVRLDLNRGKHQYREFTTTTTDIFRQFLQWILKNQKELTAESSPNKLMADFVVARTILKRIMEAPYVSSMNFGIMLFAQYFKGSIYIDFPVHGDDDEEEEDGEEEGEVIEVDPILGVYGHKFEQYMTGGDPNEVVHCNSEFRCVLKQHLSELTLLYHTSTDAVDQTCHQDDFKDMSSFVSLKACIERTIPHKQRNFRKYSLCGWWCESQLSGIPRVLKGTRSYDGIVHTLEMLQTADLPDLAEGEWEPSVCINFLVKFLNFVKEKASEAEPERQNSSALQCCHS
A0AAW0SMX3	85552	Metazoa	Arthropoda	Malacostraca	Decapoda	404	6	0.0833333	FALSE	MSRWQHQGYSRPRGSWRAGRDAWRGEPGWEAERPETELVDGNHLMVRSTDLYQGGPRTLEIPHVLGSYSVDKELKVKFDDSLMSVLSKEYIPRRNRCLQVELDLNRGWHRVNGFTGTSAESYRQFLQWILKNQKKLKAEGSSDKLVADFVCSRGILKNIMQAPYARFERMNLTVLAQYFKGSVYVAYQYEVEEEEKGKEKCCLIEIYGHKFEQYMTGGDPDQVVECNCQFRCVVKQHLNEITLMYSANTHAIDQSCHQENFTDMSSFVSLRALKEFTEPFKQRNYRKYTLCAWWCEGQLSGIPRVLKGTRTNDGIVHTLEMLQTADLPDLAEGAWEPSVCINFLDKFLKFVKEKVLSEPDRVHCFERSTSVGHYFFHYHDTSGTTILPKWYTQLLFSPEEENSD
A0AAW0UA45	85552	Metazoa	Arthropoda	Malacostraca	Decapoda	1262	30	0.132159	FALSE	MHLVQTMDENDEELEGSMREEGSITLSPSMMSSLVISPSKSLACPSPRVLSPIRKSSVAAAQRDYLSDRDREEAHAEDLLFEGHLGDSQDIHIHSSAVVKSSEVEFPVHFHELQSNTDLKMPPSNWLRDHSSIRLANPTHRHSDFSSFVMAHQFPDCIGDVDVVSDAENIKKLLKIPFNSKAHVSMMIHRVGKTLLIDDFDIYKYLLRQSEKEWQWLRKFFFENVLQSLARTEAVLVRPNKSRDVVQSRSLLSKFLYHSVNEEACPPSPPPRPVTESPVSVRRPSLISSSSTGEVMPEPTMEEQLPQASSQAFTRTVVWDFEDLHMLIGTDLPIFGGGTHPCVSLRLRDMSKPISILTGIDYWLDNLMCNVPEVIMCYHLDGIVQKYELIKTEDLPHMCENQFSPTLVRDVAQNILAFLNSKATKEGHTYWLFKGKDDDIVKLYDLTSLCLEDHMCVDTREEEEIPAQDPGNPFTVPVAMLFYRVAKNMRASEDANKKIASIRALLKNSLTLLDKDKFPKIVSSAHYMLSDLYVPQDIDPDSPVLSDCSDEDSEWSSVHGSDDEDFCEEQESQSVTPSNPSSSIKLSSLCKPYISKTQSTYYKAPPLLGTLEERCYTALSHVCEALECLHTSQSREKEHGKSKQGSESPSSSVNQSRSTSQSQEEPKMARPFHPIPMPYSPLNAHSDSTEDKGKALVVSSESPQRRELTVSVLSQQYCVSSWWDKLHVLLLRKASLVYLVMARNSFNAKRYGLALRYSRFSTHAWHGMVCRLGLQAWNEVATHIDEYNTVSSVHEKILTLLDHILPAQECIRTIKVPCDVEEALTLSLTCFDEALLVADPEAEMLLARRLGNVCNELGVMYMNQAGKLCEEEKIGFKGAEELWKKSAEVLCRGLQSFEKVKDVANVALLLSNTGRLMRLCAFHSVPKDEPRQFVNPERLYYEQALKEYQKALEVLKSRKKNEEIWELVVWEYGTTLYTMASLLQDHPPLKPQGGKDIAREVVELFTKALKYCDVKTPGARQPLYQYRAAVVYMRLASIYHNSVRQGQGDMKNIRHLAELNYKKAAALFLLLDNPIDILKVQLDQAVLIEDHLQGVHNQQLMMKLHLSVIQLLVDCIPALKTSQSLIQARSNPRPCSETTQVPTDATQTRQGENTSIEDTSSHRGSSSRESSSPRTEEEENLDKIQELLVVFEKKLQSSLMALIKIHSTGRSSKKGNPLGSDLSLLKQMYSLSLNQQSLPRITHLLTATSALLPLLKQITTHR
A0AAW1CP79	488301	Metazoa	Arthropoda	Insecta	Hemiptera	248	0	0	FALSE	MVTPFKVNNEQNNKWTIWVKLVNGKIHLCTAEDDNQHTEIIAKHFQLLQNYLFVRKPILCHRQILPQLHYHFYQVYKLNIGNIQLIYPVEISGVKYDNTVTNVNDLIAADHVYCDIFKDGEFSPEIINYNPVWWSKAVLMKATKCFIGVYKEQDRISEIIQFTIDKFNETENYENLWSPKAAWNFLQATLIFIKESINNVKSELRNDCVWKVENFVNNNDFVTCQPLIRSIVGANVTYKPLPITALKF
A0AAW1D123	488301	Metazoa	Arthropoda	Insecta	Hemiptera	351	4	0.0634921	FALSE	MESKLEIVDWKEDLVPVIESKPELIDYFVTKYNQTDIFDNFNELKYLDAKASFNVDNVNSKFDKDKLNPVKESFDFLSTFSSSRNYANTTGTQIVTYANVLSTIMNTPFEINKEKRKWNLTARYCSNKILLYSDNNQISANKPENLYNTLLKKHFFIRKPQRYYRRIVSNFDNLCYEVYRFNLSDNSVIYLADNPGIMTENTINNLDELKEAEHGICDVCVKDEISEDIMNYNPNTWSKAALINAKHCIVGVYNKDNNNLEELTKFSSDLFNDKTKYENLWSPNAAWNFLDFFLTFVNIMANKYANRNDMLLEFKSYPNDKPYVSCESYRRYIDYRGIYAKCALTHEYMHR
A0AAW1D1G5	488301	Metazoa	Arthropoda	Insecta	Hemiptera	395	7	0.0985915	FALSE	MVHPSGELARFRLSFKRKERRDHRDSISSAVPAKFIRATSVRPQTLNPRWNEKFRLMAYQSLFKIGDWRKENSEIKIRNYLFACGGTTSRRQRINLGRYEPLRYFNNDAYLNRDVIVEKINNVIGMLEMIKYDPYRLACDFRGIINNYPDNCFITSRSVLSKIMNTPFEINQEKRKWVINVKITIKGIKLYYDEDTVISTRSQSFLKHEELLKNYLFTENPQIEYLPDTISLINENFFEINRLDVGNHKLAFTVETPGVISNEVINDFHTLLLSDHVYYELIDATDFTPVMMNYNPIWWSKAKLANAKQCVIGVYNKRNNNIQEIIKFNADKLNDMRAYENTWSPKAAWNFLNQFLSYIKNELAKIPEADRRNTILKLQSFYKDKPFIVCERIKS
A0AAW1DDE0	488301	Metazoa	Arthropoda	Insecta	Hemiptera	342	10	0.163934	FALSE	MAFQSVFKIVDWKKENSEIDTKNSVLFGCGSSSCRRQKFNFSKYNSLKYFNSDIELKASTFQTKVNDVIDILETIQYNPYRLASNFRDVIVNYPANCVITSRSVISKIMNTPFEINKEKRKWIIKAKLTERGFIKLYYDEDSVSSTRSESFLKHDELLKNYLFTEKPQSYCRKIISLINDIFIEMYKISIGDHDLAFTTETPGVIFNEEITDIEKLRLSEHIYYELIDSEDFSPEVMNYNPIWWSKAVLFKAKQCIIGVYNRDNDNIQEIIKFNVDKFEDERLYENTWSPKAAWNFLNDFLSFVKNELEKIPEVDRKRNILKFQSFYNDKPYVVCERIQNDI
A0AAX4IM76	34406	Fungi	Ascomycota	Sordariomycetes	Glomerellales	410	11	0.150685	FALSE	MTSSSPNVGTSSAATQTRQTPQRFPRNANASKNAWLWKDVRNPAESIYTITQTTILPSATGVSSRAGYQLLCSYNWQEGKPARIRVPGHAAIWQGVTLPMTISPDKGTYFIDQNTSLMPQHPFEPMFRAAASMNQDMSFDDIDIVTNRNSLRKLLDFCSPRSQESFRLHLHLVRNTLIIERCEELTEGFADGSCGWGRNFEKVSTAFPSNLTESHGHHRTLRYSLGALKCAVQFEVDASFDPNDEPAASKELDALDLAMEKLSVQTPEPATKNGVRDLQVETTYEEARAMSQSTTAEIKSAAKVRPLSWRMPQLWFGRTHWLIVGHHADGNFHDVKITDAAAHFADWETKQQTALRKLATVLGELRTAVRGNEGRHSAAVFERGSGSIRVFDLTSNRQAVPEDLREKLWT
B4HK18	7238	Metazoa	Arthropoda	Insecta	Diptera	1211	17	0.078341	FALSE	MEDRNEEIEPCRSIGPHELDVVKSQAVIKLSPVPVPAHFKRLECNTNLNLPPLNWLTTSHSSHGLHQALYQSAGFASFRLGQMFPDCVGEVDVVSDAENIKQLLKLPYSAKSAISMVVHKVGNTLLLDEFDIQKYLLRKADDDWKWLRSFILEHVLTYGDTQHNYCLKERSREALQTKNLLSKFLYHSLKQTGDELDYDVANTPTQLTSRKQGLPITGPVLPEPKIEENVPDPKSSHAFNRNVVWTFEDIRMLIGTDMPIFGGPNRPCISLRLRDAAQPINVLTGIDYWLDNLMCNVPEVVMCYHLDGIVQKYEIIKTEDLPYLENSQFSPQVVRNVAQNILAFLKANATKAGHTYWLFKGRNDDVVKLYDLTTLCQNQASEKSEEDPPEQQVNPFTVPVGMLLYSVARNMKNTLPHISPKAAGNIRALLDNCIKLLPKEQYPQIVSSSHYILSDLHVPAGIDPKSPKFEEVDSDDQSLYDDDEEEDEEDYEDDLLDYSSEKSYQSSEQSGGRANVAVRHICDALRDFKSHAKKSKPAPLIATTAERCSFSLEHISAGLSCLQYFNGSQEEKLKESETNAKQEEKRRILHEEQNPNMAKPCSAIPLPYEQLKVSQQPAQVVKKPNPKTQAKRSKSKELTTTTKSKSANASNRQMSAKFNTQHFGSWNVHLKLLLLEKACLTFATLAEHYYESRRYGSTLRSIELACRCQQVLNKYMANVVSQYSCLLGRAGDCFFQISKNWESIEEYIQQFGELDPSIDFIGDELAQELEGEEEELLSLAPSDNVEQVMLHSCKCYEQALEHAQKAESNELLRRLGNVRNELGLKYMYWAQEEYSDLMKKKESTKVAENDQTEDRPTADPSEPLYVKLTVNSYDCLRRGIEAFTAVKDNVNLAFLYCNIGRFMRLRAHLIMPNESAITLESQKAFYNEAFSYYEKAKDCLDTRKANPELWDLVHWELSTATFTLAKQLQDHSAADKSSLVDASKEVLELLQKSLRLCDVEHPGARQVLYSFRSGLIHKRIASFHYSQLRSHGCCDFSQLPKSTLQLCKYHYEKATQILESLKEVGDLLVVQLERISLHEFLAELSTHTAQKIKQMQAALEICLQCQLIFAHVIDTNSGQVADDQFAGHLTLFESRLQNALKTLTKLTLAGKDPKQLSKLYKRMYMETLTGKHGLGAQQSSTACLKHLHMLLARLRAMCETQLAPRPAVRVF
B4IWL0	7222	Metazoa	Arthropoda	Insecta	Diptera	1229	21	0.0950226	FALSE	MEDSNEEIEPCRSIGPHESDAVKSQAIIKLSPVQVPAHFKRLECNTNLNLPPLNWLTTSHSSHGLHQALYQSAGFASFRLGQMFPDCVGEVDVVSDSENIKQLLKLPYSAKSAISMVVHKVGNTLLLDEFDIQKYLLRKSDDDWKWLRTFILEHILAYEDEQQHNFCLKERSREALQTKNLLSKFLYHSLKQTGDADSDAPQLLTSRRTGLPITGPVLPEPKIEENVPDPKSSHAFNRNVVWTFEDIRMLIGTDMPIFGGPNRPCISLRLRDAAQPINVLTGIDYWLDNLMCNVPEVVMCYHLDGIVQKYEIIKTEDLPYLENSQFSPQVVRNVAQNILAFLKANATKAGHTYWLFKGRNDDVVKLYDLTTLCQNQNKAGEKSERPQKQQQEMNPFTVPVGMLLYSVARNMKNTLEHITPKAAGNIRALLDNCIKLLPKEQYPQIVSSSHYILSDLHVPAGIDPKAPKFNDSQTLFDDDDIDEEDEEDEDDEEEVESYDNDEPPLDFGHDKYYQSSEQSGGKANVAVRHICDALRDFKSHAKQPKPAPLIASTVDRCKISLQHISAGISCLQYFNDNQEEKLKESEMHAKEEEKERILHEEQNPNMAKPFNAIPLPYEQLKIFPPAAQAQTKKQPTKTTRKRGKSKELVTTTNCPKPAAASNQQLNAKFNTQHFGSWNVHLRLLLLEKACLTYATLAEHHYEAQIYGCTLRAIELACRCQQVLNKYMANVVSQQSCLLGRAGDCFFQISKHWSAIEEYVQQYEQLDEPTREISLELAQELDGVELLTLAPSKNVEQVMLHSCKCYEEALEHAKSAESNELLRRLGNVRNELGLKYMYSAQEEYSQMKRKREATQTKGEECSKAENDTKTETVASASASAEPLYVKLTVNSYDCLRRGIEAFTAVEDNVNLAFLYCNMGRFMRLRAHLTMPNESTIALDTQKTFYNEAFNYYEKAKDCLDTRKANAELWDLVQWELSTATFTLAKQLQDNSAADKSSLAEASKEVIDLLQKSLRLCDVDHAGARQVLYSFRSGLIHKRIASFHYAQLRGYGVSDVSQLPKSTLQLCKYHYEKATQILESLKEVRDLLVVQLERISLHEFLSDVSSHAAQKVKQMQAALEICLQCQLIFGHVIDNSGNVSGDDDDEFKVHLTLYESRLQNALKTLIKLLLTTGKDPKQLSALYKRMYMETLTGKHGLGAQQTATTSISRSHHLHTLLTRLKAMCGTQLASD
B4L4R6	7230	Metazoa	Arthropoda	Insecta	Diptera	336	6	0.1	FALSE	MAQVLCSLASDLPWKLTDLQMVHVFCSEGRTYSKPTTLGYYRAPSDREFPLDMVMGFKSFVRYENRYSGNGMHLFNYIMQLERPLSVLEHVDICTSSGTLLKMMCQNDFTVLATRYRNTIYLKTLPLPNYLIKSDSSCLFKLRQYLYVDEPGDMPNMNACVDLNKQNIGTFTAKLGKFRLLYTAEVFGVQNTEPLGDLDDPEVLKQCRLSSVRLYPHHAPNWRRNYRMKRWLLNAYLAGIEEMQFAPTKRGMILKPITIVNVESAIKEQPWSLSESLQTMHLLLTEISKAMVNIDCPHTTFIFNLRDSIVTYRRIYGKSESSFLVDRYVRFLSELE
E3LF58	31234	Metazoa	Nematoda	Chromadorea	Rhabditida	434	4	0.0512821	FALSE	MEEIEVDPWIDNKVCAFETYRIHGSLFTIPFVVADDLTLTKSRTKFFDESRKIPRDYLKVFNDKISAPITLTPEIKIGNKCKVYFKGSSSQHMSTILEGVEKTDVSKHADILVASETLHKIANAVFKETLSWKLRAYHENIEGRQIIVLCDDDFEEIELFPLRSAQFFEKRRDSINFAQQLCERYEERSTNHYLHGSRIVISSLSYKDSTVRLAVVGEVDMAKEQEPVNAAVMTGRTQRVSLGADEDSIDDSFQYLWSRCFWLGVTTCLIGMRCSEDDPVTKVHRFDIKDYVQKHRGRIREYPDVATSCVAQVLNRLYEAVQSNPNVNWTIEYEGRKKDWEPGNIRISVASEKLSLWSVCEHYYLIKNHFKKRKREQALKKIEEARRKEKKPSIIIREVRLIPQKERKGLMKIRTRRNLTIREQFRRFIKHLST
E4ZIA7	985895	Fungi	Ascomycota	Dothideomycetes	Pleosporales	624	15	0.133929	FALSE	MSDLVVSTQVVADAPAKKPRKPRRKAKMTAPEDSTAQQNDIKSPQVLHGTTNVNPNTSASKKPESKPSKRHGPSKTAWLLKNTGKTLSTISCSSLLPSTVPVTFSTPATLLCSYNWLLSGHAIHVPGRPPKYTPPPLPHTLRPDSGLQYTDQNAARVPKYPFEPAFRAMAVMNPTLNLSDADIVLNRNSLRKLLDFAGGKRQDPFRMRLSMLGRTLFIERNERSAKMMIHGKSGPGYGHSFERMFTTPGEGLEDSSSHHRVLRYQLGSLDCVVRFEVDAHLEDEDGLDESETAKEGNELIEGIAQAMEKIAVNPATTFNAKGKAKATPNTKPSRATQVLHTGSHIPPWTLLELKTQSLLKNSSISHATPQLYFGRTPNLLVGVHSAGTIISTRLVNTGMTFATWEDTNQTRLRKMVGLLEKLRGMMKQMQGEREAVLVCETKGGDVRVLERRGGGGGVLPEELVQMFWGRESVRVVVRDIVSVCGIDPSPLLLLRPPLDTPASREELSAPVLRRSDRPELSSPKPIEAAEPTPLSFTGGFTPVTAYSVLAVPVVTALCPVTTLTRTHAPTPHTSAATSTTAQSADTQRRHGLDFDFQRRGAGSGLGLGLERAWSEEYMEGEMLT
F1SDM8	9823	Metazoa	Chordata	Mammalia	Artiodactyla	1236	24	0.108108	FALSE	MGDSKEAVAEAPPIGATARDGLSLLSQGETEEPSAQGSALFLGGNEVKSRAVVKYSSAPPRTAFARLEEKTDLKLPPANWLRESAKLGPAGTTILGNSKKSKPFSSFGMAYDFIDSVGNDVDVVSDSENIKKLLKIPYSKSHVSMAVHRIGRTLLLDELDIQELFMRSSQTGDWTWLKEFYQRLIDQKWQRKKKSKEHWYQKAILSKFLYYSINGDGAAQPVPSAAEQQESSSSDQTNDSDGASWPAPFEMPSSVSEDPSASSQGSEPLEPSYIVGHVASAPKEQNLTTLFNDGENSQGLKNDFVRNILWTFEDIHMLVGSNMPIFGGGRYPAVSLRLRDNNKPINVLTGIDYWLDNLICNVPELVMCFHVNGIVQKYEMIKTEEIPNLENSNFSTKVIKDIAQNILSFLKSNCTKEGHTYWLFKASGSDIVKLYDLTTLCEETEDKYQNPFTMPVAILLYKVACNMMMKKNQNKKHYGTVRTLLLNCVKLLDKSRHPQIIASANYMLSELFQLVEPKKEESSESPLNENSDESYSEEEEEMPDSDENGSYSTSSDPSDDNKAVAIIKSVGELSVPEKYKSIHQIRPSCAFPVCHDTEERCRLVLSYVLEGLKSVDSSIKKESDLPAADPNTPIPLKYEDESTRGGPEGLEKQMALFLDKMGSLQKGNYSSQSGMIPGSWQHKMKLQLILKSSKAYYVLSDAAMSLQKYGRALRYIKLALQSHDTYCCLCTNMLSEVLLFLSQYLTLCGDIQLMLAQNANNRAAHLEEFNYQTKEDQEILHSLHRESSCQGFAWATDLSTDLESQLSVSCKCYEAANEILQFNDLKSQNPEHYVQVLKRMGNIRNEIGVFYMNQAAALQSERAVSKSVSTAEQQLWKKSFSCFEKGIHNFESIDDATNAALLLCNTGRLMRICAQAHCGAAEDFKREFSPEEGLYYNKAVDYYLKALRSLGTRDIHPAVWDSVNWELSTTYFTMATLQQDYAPLSRKAQEQIEKEVSEAMMKSLKYCDVDSVSARQPLCQYRAATIHHRLASMYHSCLRNQVGDEHLRKQHRMLADLHYSKAVKLFQLLKDAPCELLRVQLERVAFAEFQMTSQNSNVGKLKTLSGALDIMVRTKHAFQLIRKELLEEFDQPKSEETPPAAESPPGLNREEVLKLLSIFESRLSFLLLQSVKLLSSTKKKTSSNLEEDVVLKTNKQIYSQLLRATANKNASLLERIDLLLHLLEQLAHGAAGGAVQ
F7A6W7	13616	Metazoa	Chordata	Mammalia	Didelphimorphia	1244	23	0.103139	FALSE	MAEPREVGAEAPPGPSGLSVIPGEAAEEPVPQGSVLLLGGNEVKSRAVVKYSSAPPRAAFARLEEKTDLKLPPANWLRESAKLGPAGTTILGNSKRSKPFSSFGMAYDFIDSVGNDVDVVSDSENIKKLLKIPYSKSHVSMAVHRIGRTLLLDELDIQELFMRSSQTGDWTWLKEFYQRLIDQKWQRKKKSKEHWYQKAILSKFLYYSINGDGAAQPVPSATEPRTPPSPAQTHDDTEGASWPAPFEMPSSVSDDPSASNQGSEPLEPSYIVGHVASAPKEQNLTTLFNDGENSQGLKNDFVRNILWTFEDIHMLVGSNMPIFGGGRYPAVSLRLRDNNKPINVLTGIDYWLDNLICNVPELVMCFHVNGIVQKYEMIKTEEIPNLENSNFSTKVIKDIAQNILSFLKSNCTKEGHTYWLFKASGSDIVKLYDLTTLCEETEDKYQNPFTVPVAILLYKVACNMMMKKNQNKKHYGTIRTLLLNCLKLLDKGRHPQIIASANYMLSELFQLDEPKKEESSESPLNENSDESYSEEEEEMPDSDENGSYSASSDPPDDKKAVAVIKSVGELSVPEKYKSIHQIRPSCAFPVCHDTEERCRLVLSYVLEGLKSVDSSIKKESDLPAADPNTPIPLKYEDESASSGPEGLEKQLALFLDKMGSLQEGHCSSQSGMTPGSWQHKMKLQLILKSSKAYYVLSDAAMSLRKYGRALRYIKLALQSHDTYCCLCTNMLSEVLLFLSQYLTLCGDIQLMLAQNANNRAAYLEEFNYQTKEDQEILHSLHRESSCQGFAWATDLSTDLECQLSVSCKCYEAANEILLFSDLKSQNPEHYVQVLKRMGNIRNEMGVFYMNQAAAIQTERAVSRSVSAAEQQLWKKSFSCFEKGIHNFESIDDATNAALLLCNTGRLMRICAQAHGAAVAAAGGEDARREFSPEEALYYNKAIDYYLKALRSLGTRDVHPAVWDSVNWELSTTYFTMATLQQDYAPLSRKAQEQVEKEVSEAMMKSLKYCDVDTTSARQPLCQYRAATIHHRLASMYHSCLRNQVGDEPLRKQHRVLADLHYGKAVKLFQLLKDAPCELLRVQLERVAFAEFQMASQNSSAGKLKTLSGALDIMMKTQRAFQLIRKELTEESEQSKSDEGGSATDPSAASLHREEVVKLLSIFESRLAFLLLQSIKLLSAAKKKMSSHSEDEEGLLQTNKQMYSHLLRATANQHATLLDRIDVILGLMGQLATGKEAGEAAPPPP
G0MV58	135651	Metazoa	Nematoda	Chromadorea	Rhabditida	436	5	0.0641026	FALSE	MEEIEVDPWIRKKIDVYDVYSIIGVLYSIPFVIIDELTLRRSREKFMKECRMIPCDNRKIIDEKSVPSLDFEPPIDILGCKMTPYLKGSSSQHMCTILDGIDDAGYTLEGVDVLVASETLHKIAGAVFHQETSWKLRAYLETVQNKKMIVLCDDDQEKIETGPARRFEQRVESQRLASLKFAQAWSQRGDLDPEESKISRITNPLIHGSRLVLANLKCGSSTLKMAVVGEVDMCTAQQSVNTAVMTGRPHRVNLGSDPDEVLDSFEYLWSRCFWIGLTNCLIGMRSDFSAPVKTVHRFDIKEYYHTSRKRFDNLIDVSTNCVAQVMNRLKEAVESVPNSNWIVQYVGRDEEFEPNNIKISKAPETHSFWLIREYFQIAEYELVTKKNQAAMAGKKNDVIPRVVHCPQQKRSRLSKIRTDTTDFAKQFHRLLKHITP
G3P554	481459	Metazoa	Chordata	Actinopteri	Perciformes	1239	27	0.121076	FALSE	MSSSAEDREPGTLQDNAAEDSGGPACAGESGKHDSACAGSEIKSRAVVKYSAAPPPTSYALLQEKTDLKLPPANWLRENPQLGSAGTTVLGSSSKSKPFSSFGMAYEFIDCIGDDVDVVSDSENIKKLLKIPYSKSHVSMAVHRVGRTLLLDELDIQELFMRSSQTGDWTWLKEFYQRLIDQKWQRKKKSKEHWYQKAILSKFLYYSINGDGAAEPVADNRNEPEQENEEEEYSSSWPTAFTRAASDIGESDAPKQGSVSMDSQFALGQVTSVPKEQNLPIVFDEGENSQGLRNDFVRNIMWTFEDIHMLVGSNMPIFGGGRYPAVSLRLRDNNKPINILTGIDYWLDNLMCNVPELVMCFHVNGIVQKYEMIKTEEIPHLENSNFSTRVVKDIAQNILSFLKSNCTKEGHTYWLFKASGSDIVKLYDLTTLCEEAEEEKCQNPFTLPVAVLLYRVASNLMLKARQNRKHYGTIRTLLLNCVKLLDEERHPQIMASAHYMLSELFQLDEPPEGDGGESLRAGGSEDSYSDEDGEEEEEELTEDSDENCSYSSSSPQDDSKAVAVIRSVWELSVPEKYKSTHQIRPTGVFPVSQDKEERCRHVLSYVLKGLKAVDGTIKKESDLPAADPNTPIPLKYEDKSATGACAAEQGISLLERARPLQVDQKHPTRSGMIPCSWQHRMKLQLFLKASKAYYVLSDAATNLLKYGRALRYIKLSLQCYDAYCSVSGPLNPHVLQFHSQCLSLCGDIQLMLAQNSNNRAAYLEEYSYQTKEDQEILHSLQRESSCQAFNMATDLAMDPEYQLFVSSKCYEAAYELVISEALKDHATDQLAQVLKRLGNIRNEMGVYHMNQAAAMQTEKEVKTSVSIAEQEMWKKSFSFFEKGMKDFEAIEDSTNTALLLCNTGRLMRICAQAHCAVSADQSRGEFSPEEALYYNKAIDYYSRALKSLASRVNHPAVWDSVNWELSTTYFTLATLLQDYAPLSRKAQEQIEREVTEAMMKSLKYCDLQTESARQPLYQYRAATIHHRLASMYHSCYRNQVGDEHLRKQHRSLAELHYGKAVCLFVSLKDAPCELLRTLLERVAFAEFSMAGQTSNAAKLKSLTGALELMAETRCAFQLIHRELLEEQVELIEPDAAGSARASPDAAGGPASGLNLPEVMKLIEVFEPSFSFLLLQLIKLMTTMKWKPSNKDEERLKTYKNVYSKLLRAEKNAPLLRRVELHIELLQQLTPQAGSDDTHS
H0ZMK6	59729	Metazoa	Chordata	Aves	Passeriformes	1134	21	0.102941	FALSE	MAYDFIDSVGNDVDVVSDSENIKKLLKIPYSKSHVSMAVHRIGRTLLLDELDIQELFMRSSQTGDWTWLKEFYQRLIDQKWQRKKKSKEHWYQKAILSKFLYYSINGDGAAQPVPSTSKQHQEGPVAGESDEAGRASWPAPFEMPSALSEDPGASNQGNVPLEPSYLVGHVASAPREQNLTPLFNDGENSQGLKNDFVRNILWTFEDIHMLVGSNMPIFGGGRYPAVSLRLRDNNKPINVLTGIDYWLDNLICNVPELVMCFHVNGIVQKYEMIKTEDIPNLENSNFSTKVIKDIAQNILSFLKSNCTKEGHTYWLFKASGSDIVKLYDLTTLCEETEDKYQNPFTMPVAILLYKVACNMMLKKNQNKKHYGTIRTLLLNCLKLLDNGRHPQIIASANYMLSELFQLDEPKKEDGAEFPINGNSDESYSEEEEEMPDSDENGSYSNSSDPPDDNKAVAIIKSVGELSVPEKYKSVHRIRPSCAFPVCHGTEERCRLVLNHVLEGLKSVDSSVKKEGDLPAADPSTPIPLKYEDESTSGGPESLEKQMALFLDKMGSFQKGKHCSQSGMIPGSWQYKMKLQLILKSSRAYYVLSDAAMILQKYGRALRYIKLALQCHDTYCCLCGSMLPEVLVFLCQCLTLCGDIQLMLAQNANNRAAYLEEYNYQTKEDQEILHSLHRESRCQVFAWATDLSTDLEYQLSVSCKCYEAAYEILLFSNLKSQNPEQHIQVLKRMGNIRNEIGVFYMNQAAAVQTERVVSKNVSTTEQQLWKKSFSCFEEGIQNFESIDDATNAALLLCNTGRLMRICAQAHCAAEGDFKREFSPEEALYYNKAIDYYLKALRSLGKRDVHPAVWDSVNWELSTTYFTMATLQQDYAPLSRKAQEQIEKEVSEAMMKSLKYCDVDTVSERQPLCQYRAATIHHRLASMYHSCLRNQVGDEHLRKQHRVLADLHYSKAVRLFQLLKDAPCELLRVQLERVAFAEFQMASQNSSAGKLKTLSGALDIMTKTKGAFQLIRKELVAENEQISKDKSPAESVSVNDSSAGLNKEEVLKLLGIFESRMSFLLLQSIKLLTSSKKKIGGSNEEEAALRTNKQVYSLLLRATANKGLSLLERTELLLSLLEQLAPGSEGSPGSQ
H2NBX9	9601	Metazoa	Chordata	Mammalia	Primates	1204	25	0.115741	FALSE	MGDAKEAGAEGPPAGAAAREGLSLLSQAESEESSAQGSALFLGGNEVKSRAVVKYSSAPPRTAFARLEEKTDLKLPPANWLRESAKLGPAGTTILGNSKKSKPFSSFGMAYDFIDSVGNDVDVVSDSENIKKLLKIPYSKSHVSMAVHRIGRTLLLDELDIQELFMRSSQTGDWTWLKEFYQRLIDQKWQRKKKSKEHWYQKAILSKFLYYSINGDGAAQPVSSTTEQQESSSSDQTNDSEGASWPAPFEMPSSVSEDPSASSQGLKNDFVRNILWTFEDIHMLVGSNMPIFGGGRYPAVSLRLRDNNKPINVLTGIDYWLDNLICNVPELVMCFHVNGIVQKYEMIKTEEIPNLENSNFSTKVIKDIAQNILSFLKSNCTKEGHTYWLFKASGSDIVKLYDLTTLCEETEDKYQNPFTMPVAILLYKVACNMMMKKNQNKKHYGTIRTLLLNCLKLLDKSRHPQIIASANYMLSELFQLDEPKKEENSESPLNENSDESYSEEEEEMPDSDENGSYSTSSDPSDDSKAVAIIKSVGELSVPEKYKSIHQIRPSCAFPVCHDTEERCRLVLSYVLEGLKSVDSSIKKESDLPAADPSTPIPLKYEDESSRGGPEGLEKQMALFLDKMGSLQKGNYSSQSGMIPGSWQHKMKLQLILKSSKAYYVLSDAAMSLQKYGRALRYIKLALQSHDTYCCLCTNMLSEVLLFLSQYLTLCGDIQLMLAQNANNRAAHLEEFHYQTKEDQEILHSLHRESSCQGFAWATDLSTDLESQLSVSCKCYEAANEILQFSDLKSQNPEHYVQVLKRMGNIRNEIGVFYMNQAAALQSERVVSKSVSAAEQQLWKKSFSCFEKGIHNFESIEDATNAALLLCNTGRLMRICAQAHCGAGDEFKREFSPEEGLYYNKAIDYYLKALRSLGTRDIHPAVWDSVNWELSTTYFTMATLQQDYAPLSRKAQEQIEKEVSEAMMKSLKYCDVDSVSARQPLCQYRAATIHHRLASMYHSCLRNQVGDEHLRKQHRVLADLHYSKAAKLFQLLKDAPCELLRVQLERVAFAEFQMTSQNSNVGKLKTLSGALNIMVRTEHAFQLIQKELIEELGQPKSGDAAVAADASPSLNREEVMKLLSIFESRLSFLLLQSIKLLSSTKKKTSNNIEDDAVLKTNKHIYSQLLRATANKTATLLERINVIIHLLGQLAAGSAASSNAVQ
I3IVK7	8128	Metazoa	Chordata	Actinopteri	Cichliformes	1210	26	0.119816	FALSE	CGCSEEGNAESWFDRESAICSGSSEIKSRAVVKYCAAPPPTSYALLQEKTDLKLPPANWLRENPQLGTAGTTILGSSSKSKPFSSFGMAYEFIDCIGDDVDVVSDSENIKKLLKIPYSKSHLSMAVHRVGRTLLLDELDIQELFMRSSQTGDWTWLKEFYQRLIDQKWQRKKKSKEHWYQKAILSKFLYYSINGNGAAEPQSDGLNEGEEESGAEEFSSSWPTAFTSTTSNAEESEAPKQESVTVDSSFALGQVTSVPKEQNLPTIFNEGENGQGLRNDFVRNIMWTFEDIHMLVGSNMPIFGGGRYPAVSLRLRDNNKPINILTGIDYWLDNLMCNVPELVMCFHVNGIVQKYEMIKTEDIPHLENSTFSTRVVKDIAQNVLSFLKSNCTKEGHTYWLFKASGSDIVKLYDLTTLCEEAEEEKYQNPFTLPVAVLLYKVASNLMLKARQNRKHYGTIRTLLLNCVKLLDQDRHPQIIASAHYMLSELFQLDEPLEEDGGESLRAGGSEDSYSDEDREEEEEEEDLTEDSDDNGSYSNCSSPQDDSKAVAVIRSVGELSVPEKYRSTHQIRPSCAFPVSQDKEERCRLVLSYVLKGLKAVDGSIKKESDLPAADPNTPIPLKYEDRSATGACATEKGISLLLERGDQKHTTRSGMIPGSWQHHMKLKLFFKASKAYYVLSDAATNLLKYGRALRYIKLSLQCYDAYCSVSGTLHPHVLVFHSQCLSLCGDIQLMLAQNANNRAAYLEEYSYQTKEDQEILHSLHRESSCQAFSMATDLAMDPEYQLFVSSKCYEAAYELLVSEPLKDLTSDQLSQVLKRLGNIRNEMGVYYMNQAAAMQAEKEVKKSVSAAEQEMWKKSFGFFEKGMKDFEAIGDSTNTALLLCNTGRLMRICAQAHCNLSGDESRGEFSPEEALYYNKAIDYYLQAMKALASREKHSAVWDSVNWELSTTYFTLATLLQDYAPVSRKAQEQIEREVTEAMMKSLKYCDLQTDSARQPLYQYRAATIHHRLASMYHSCFRNQVGDEHLRKQHRSLAELHYSKAVSLFLSLKDAPCELLRTLLERVAFAEFTMAGQNSSTAKLKSLTGAIEIMTETRHAFQLIHKELQEEQTEVTNGPMAGLNLQEVMKLIGVFEPSFSFLLLQVIKLMTTAKRKPSNKDEELLKTYKNVYSKLLRAEKNAPLVSRVELYVELLQQLTQRTGSDDTGTRKP
M5BWR0	1108050	Fungi	Basidiomycota	Agaricomycetes	Cantharellales	118	0	0	FALSE	MVRGKPGAWDPKPCLVFAEKLLNFIRSTLTEHSRSDAGPDTSSNPAGGSSPSKTEVDPPHTEETKKHDAVVWRLEIRPGTPTVALYKLEPAEVEAVSNGEDRVGFLPTWLWETLADKA
S3E3L0	1116229	Fungi	Ascomycota	Leotiomycetes	Helotiales	329	8	0.135593	FALSE	MASLHGLPSVLSFPTLPVQLQKDNSTRSKPRSPAAALDPLFQSLLHQHPDFDMSPIQLVTDRNSLRNFLSFASNGPGKWRIDVDMINDTVFFNQWEEFRLMMINGNQDSGFGHAFEDYVTIKPPTMKDIIHYERVARYELGGLKCLVRFEADACLSADGNDEKESSSIPTSDLPEPKPSNPVLKPPYKLVHVISRGHDINPDQIVEIKSYSAPYFNTKKTLPQLWFAQTKHLCIGRHKNGRVTEKLEMRDMTEELQTWEAAHQEELKNMMRIIREVRDIVKVKRRCTVVCRTVEGVKCLSVFERGGGGLVIRKEVRERCWREEGGARLY
T1F6K1	6412	Metazoa	Annelida	Clitellata	Rhynchobdellida	561	10	0.1	FALSE	MSGVLGSQLLDDSFTLEKKEDAVKDKKKENFFKVETSPKQLQMPVKFQMLRANTNLNEAPSNWMHDSSQWENYMQQASFPTDDLFSRHGKCLLTMHRCSRNCQILMSYFSYYWEAGCIIGPTTYTQIVFLPIGTWQQLSRIDIISITVNDEVIPFCQTAANLGFMIDLGKHPQATNQPGLSTGAVQETFNSERTLVWNFEDIRMLIGTDLPIFGGGTHPCVSLKLRDMKKPITVLTGLDYWLDNLMCNVPELAMCYHDDGIVQSYELLKTEDIPNFPEGKFSPNVIKDVAQNILSFLKSNATKEGHTYWLFKGLYYLYFVYVYKRVRRISGDPVYGVVVQGPVDGLATGTPLYSVAVQGTIDGRTTCRPRGWRFGTGNVGRSLEVVEELQRRMVDVAALQEIRWKGEGTRFVGAKGGRYKLWWKGDDGTGGVGVMVREELVEKVLEVRRRSNGVIVVVMVFGKVIVRVISGYAPQQSRKEEEKDGFYDDVSDEIGQAGLDEFVVLLGDLNGRVGRMQTDMKVYMGDGDMVYGMRKGVECWSWRMHITWWWGIPGLQGNQRD
T1JH47	126957	Metazoa	Arthropoda	Chilopoda	Geophilomorpha	897	12	0.0745342	FALSE	MEPLKDGESSESTDRIKDDPDEKNVKSTAIVKFAAVQAPAMYAELQSNTDLNLPPANWLRKVQCLGGYGTLDINTRNEFSSFHMANNFPDCIGEVDVVSAAENIKKLLKIPYSKAQVSMLIHRIGKTILVDEFDIHKHLLRTSEDDLQWLKKFYFEHVLQSLRLKEKAFPRKNKSRYHLQHKSMFSKFLYHSIADYTETSNYSEDSDSSLLINSQQFSEQIRINEEEEEEEQEDAQTLYGEHKFLRDVLWTFEDITMLIGTDMPIFGGGKRPCVSLRLRDKNKPINILTGLDYWLDNLMCNVPEIMMCYHLDGIVQQYELLKTEDIPKLNNNCNFSPKVIKDVAQNILSFLKSNATKTGHTYWLFKGKDDDVIKLYDLTTLCLDNMMEGQGQNPFAIHVAMLFYTLARNLHGQPDLSNKNRANMHFFLEKCIRMLEDAGTQPQVRHKLLIASAQFLLADLLVKGFAEDFSIEFVMEESNLNSHSSDESSDDNSSNQSPSVEVESLRKANRIRGDVNDNALVTRKLTDDPTERCLLALEHIFKGLDLINENPAGRGTPLYDEKIQSRLAKPFQAIPLKYSSLASSKSKKYSDKTQIKGRYNCGRGENKCWISLSHQPNCPQANVPWQVNYKLHLLEKGGIILCFLAERAFSLNHRGIALRYLQMIFMCLEGIEAISATCEGFKVDSSLLPNALGLTGDVHYMLAKFHQNETLYVEEFEHLPDGWEILSASIPKQDLCFTSYEPFWVIRKSVEEHLFVGTQCYEEALFYTENDEEIKRLKKRHGNALNDLGVMYMNNAKTLFEEKGLLTSKVRTLYKKSCDYLSAGVDTFKSIGDQTNVALLSSNLGHLMRLCAHSETSPNGERRKEFSTQERRYFQKVSMELKDKKKLLISRTFFFEQ
T1KE43	32264	Metazoa	Arthropoda	Arachnida	Trombidiformes	338	4	0.0666667	FALSE	MGRIRKDALDLEFLPVTRKVKFKGPKRIGCFSNCYGEENQLVYRTDNSSQRYLVSTELNEPLYCLEEFNPDTDRFQMRKSFIAQIGQIKIIDRFHLFNADHLMFVTDEDPSKKRKQQSDNNTRQNKLAYSRFKVIKKITKQVVERESDSNTELDVLSTVSISKIGQHHVLHLGNSEFVLSKDDVEKPIAQASFAALKLGPNLYKKYTKDFNIDHNRLMYWWASALLCGVKTLICGDLNEDFTLFKLDELPASLLNKKAEYERKKFLHALDKILHFIKSEVKEINKFYDIRLDVKTKEVTAPLSVSLFEDSVSPNIPVSLSMLKNLKFEALKNTSGINA
T1KFE8	32264	Metazoa	Arthropoda	Arachnida	Trombidiformes	97	2	0.117647	FALSE	MLNRVSRVYIGEKSDEFKVTNITSVPTHTLFHRGYNRGALFNFLHKTLDFITNTCKVEKGVYRFHCTPFLPVIVQKMDVPIESVIPSWYVHGECPGR
T1L322	32264	Metazoa	Arthropoda	Arachnida	Trombidiformes	123	1	0.0454545	FALSE	MYWWASALLCGVETLICGDLDEDYNLRELDVLPASILNENYLASQKKCFIALDKILDFIKSKVKKSNKFYDVHFNAKKSSRKVTASLSVSLFEDSVSSKIPVSLNMLKNLKFEATKNTSRVNA
U3IZ42	8840	Metazoa	Chordata	Aves	Anseriformes	1224	25	0.113636	FALSE	MAEPRGPGPAAAPRGAEAEEPKQGSLAVKSSAVVKYSSAPPQAAFARLQEKTDLKLPPANWLRESARLGPAGTAILGSSKKSTPFSSFGMAYDFIDSIGNDVDVVSDSENIKKLLKIPYSKSHVSMAVHRIGRTLLLDELDIQELFMRSSQTGDWTWLKEFYQRLIDQKWQRKKKSKEHWYQKAILSKFLYYSINGDGAAQPVPSSSKQHQEGPVPGEGDEAGRASWPAPFEMPSSLSEDPGASNQGSVPLEPSYIVGHVASAPKEQNLTTLFNDGENSQGLKNDFVRNILWTFEDIHMLVGSNMPIFGGGRYPAVSLRLRDNNKPINVLTGIDYWLDNLICNVPELVMCFHVNGIVQKYEMIKTEDIPNLENSNFSTKVIKDIAQNILSFLKSNCTKEGHTYWLFKASGSDIVKLYDLTTLCEETEDKYQNPFTMPVAILLYKVACNMMLKKNQNKKHYGTIRTLLLNCLKLLDNGRHPQIIASANYMLSELFQLDEPKKEDSTDFPINGNSDESYSEEEEEMPDSDENGSYSNSSDPPDDNKAVAIIKSVGELSVPEKYKSVHRIRPSCTFPVCHGTEERCRLVLSYVLEGLKSVDSSVKKESDLPAADPSTPIPLKYEDESTSGGPECLEKQMALFLDKMGSFQKGKHSSQSGMIPGSWQYKMKLQLILKSSKAYYVLSDAAMILQKYGRALRYIKLALQCHDTYCCLCASMLPEVLVFLCQCLTLCGDIQLMLAQNANNRAAYLEEYNYQTKEDQEILHSLHRESSCQVFAWATDLSTDLECQLSVSCKCYEAAYEILLFSNLKKQNPEQHVQVLKRMGNIRNEIGVFYMNQAAAVQTERVVSKNVSTTEQQLWKKSFSCFEKGIQNFESIDDATNAALLLCNTGRLMRICAQAHCATEGDFKREFSPEEALYYNKAIDYYLRALRSLGKRDVHPAVWDSVNWELSTTYFTMATLQQDYAPLSRKAQEQIEKEVSEAMMKSLKYCDVDTVSPRQPLCQYRAATIHHRLASMYHSCLRNQVGDEHLRKQHRVLADLHYSKAVRLFQLLKDAPCEFLRVQLERVAFAEFQMASQNSSAGKLKTLFGALDIMVKTKCAFQLIRKELAAESEQISKDESNTENTSTNDSSTGLNKEEVLKLLSIFESRMSFLLLQSIKLLTSTKKKSGAISEEEITLKTNKQVYSLLLRATANKSMTLLERIEVILNLLEQLTQSSEAAAGGVQ
W7ENI4	930091	Fungi	Ascomycota	Dothideomycetes	Pleosporales	552	11	0.111111	FALSE	MVDPSSVPQKGAHKDDCRQAKHEREKSKKATGAPLTASGVLTNQAPAAQKTTRESQLRTESVKSAPKEGSETVVKPKKNKPRPSKSARARIQAAKASLTTESPPSSIGIVKPATDVKEPQLTTVPVSVSSSRVPPAKNTHSKVTPPNPDPAKASASTPDPTHKSGSKRGPSKTKLSTWKIAWMLKETTGRPILTIDTTSLQPDNNPVHSTEGFETLCSYNWQNDGAIYVPGGPPKWTPPPLPTTLAQDAGHHFIDQNAARVPKYPFEPAFRALSLMNPETNLTTVDILANRNSLRKLLDLSAGKKLDPFCMGLNLINNTLVISRKERTAQHMVHGAPNSGYGHNFERAFTTPDQDLGNSSSHHRVIRYRIGPLDCVVRFEVDAYYDDSEHDTADALTAAMKKLEVAEHPSSSSTPMQLPDAPTIAVEKGTFISPALLAEIKAKKLNRVADAMPQLWFGRTPYFINGNHDKGTVHSVSVTRAEEQFEKWEAANQERLRKMVGLMASIKRTVRGIRGGAGILVYDVKGGPLKVYRARNEEGVLPGDIVEKYWGM
A0A091ERA1	85066	Metazoa	Chordata	Aves	Passeriformes	1195	23	0.106977	FALSE	MEEPCGAGAAAPLRGDAEEPKQGSVLFLGGNEVKSSAVVKYSSAPPQAAFARLQEKTDLKLPPANWLRESAKLGPAGTTILGNSKKSKPFSSFGMAYDFIDSVGNDVDVVSDSENIKKLLKIPYSKSHVSMAVHRIGRTLLLDELDIQELFMRSSQTGDWTWLKEFYQRLIDQKWQRKKKSKEHWYQKAILSKFLYYSINGDGAAQPVPSTSKQHQGGPVAGESDEAGRASWPAPFEMPSSLSEDPGASNQGLKNDFVRNILWTFEDIHMLVGSNMPIFGGGRYPAVSLRLRDNNKPINVLTGIDYWLDNLICNVPELVMCFHVNGIVQKYEMIKTEDIPNLENSNFSTKVIKDIAQNILSFLKSNCTKEGHTYWLFKASGSDIVKLYDLTTLCEETEDKYQNPFTMPVAILLYKVACNMMLKKNQNKKHYGTIRTLLLNCLKLLDNGRHPQIIASANYMLSELFQLDEPKKEDSADFPINGNSDESYSEEEEEMPDSDENGSYSNSSDPPDDNKAVAIIKSVGELSVPEKYKSVHRIRPSCAFPVCHGTEERCRLVLNHVLEGLKSVDSSVKKEGDLPAADPSTPIPLKYEDESTSGGPESLEKQMALFLDKMGSFQKGKHSSQSGMIPGSWQYKMKLQLILKSSRAYYVLSDAAMVLQKYGRALRYIKLALQCHDTYCCLCGSMLPEVLVFLCQCLTLCGDIQLMLAQNANNRAAYLEEYNYQTKEDQEILHSLHRESRCQGFAWATDLSTDLEYQLSVSCKCYEAAYEILLFSNLKSQNPEQHIQVLKRMGNIRNEIGVFYMNQAAAVQTERVGNKNVSTTEQQLWKKSFSCFEEGIQNFESIDDATNAALLLCNTGRLMRICAQAHCAAEGDYKREFSPEEALYYNKAIDYYLKALRSLGKRDVHPAVWDSVNWELSTTYFTMATLQQDYAPLSRKAQEQIEKEVSEAMMKSLKYCDVDTVSDRQPLCQYRAATIHHRLASMYHSCLRNQVGDEHLRKQHRVLADLHYSKAVRLFQLLKDAPCEFLRVQLERVAFAEFQMASQNSSAGKLKTLSGALDIMTKTRGAFQLIRKDLVAESEQISKDKSPAESMSVNDSPAGLNKEEVLKLLGIFESRMSFLLLQSIKLLTSSKKKIGGTNEEEAVLKTNKQVYSLLLRATANKGLSLLERTELILNLLDQLAPRNTEGNPGMQ
A0A091GVB8	55661	Metazoa	Chordata	Aves	Cuculiformes	1173	26	0.123223	FALSE	SVLFLGGNEVKSSAVVKYSSAPPQAAFARLQEKTDLKLPPANWLRESAKLGPAGTTILGNNKKSKPFSSFGMAYDFIDSVGNDVDVVSDSENIKKLLKIPYSKSHVSMAVHRIGRTLLLDELDIQELFMRSSQTGDWTWLKEFYQRLIDQKWQRKKKSKEHWYQKAILSKFLYYSINGDGAAQPVPSSTSKQHEEDPVSGESDEAGRASWPAPFEMPSSLSEDPGASNQGLKNDFVRNILWTFEDIHMLVGSNMPIFGGGRYPAVSLRLRDNNKPINVLTGIDYWLDNLICNVPELVMCFHVNGIVQKYEMIKTEDIPNLENSNFSTKVIKDIAQNILSFLKSNCTKEGHTYWLFKASGSDIVKLYDLTTLCEETEDKYQNPFTMPVAILLYKVACNMMLKKNQNKKHYGTIRTLLLNCLKLLDNGRHPQIIASANYMLSDLFQLDEPKKEDSTDFPLNGNSDESYSEEEEEMPDSDENGSYSNSSDPPDDNKAVAIIKSVGELSVPEKYKSVHRIRPSCAFPACHGTEERCRLVLNYVLEGLKSVDSSVKKEGDLPAADPSTPIPLKYEDESTSGGSECLEKQMALFLDKMGSFQKGKHSSQSGMIPGSWQYKMKLQLILKSSKAYYVLSDAAMVLQKYGRALRYIKLALQCHDAYCCLCGSMLPEVLVFLCQCLTLCGDIQLMLAQNANNRAAYLEEYNYQTKEDQEILHSLHRESRCQVFAWATDLSTDLECQLSVSCKCYEAAYEILLFSNLKNQHPEQRIQVLKRMGNIRNEIGVFYMNQAAAVQTERLGNKNISMTEQQLWKKSFSCFEKGIQNFESIDDATNAALLLCNTGRLMRICAQAHCAAEGDFKREFSPEEALYYNKAIDYYLKALRSLGRRDVHPAVWDSVNWELSTTYFTMATLQQDYAPLSRKAQEQIEKEVSEAMMKSLKYCDVDTVSARQPLCQYRAATIHHRLASMYHSCLRNQVGDEHLRKQHRVLADLHYSKAVRLFQLLKDAPCEFLRVQLERVAFAEFQMASQNSSAAKLKTLSGALDIMAKTQSAFQLIRKELVAENKQITKDKNSAENMSHNESSTGLNKEEVLKLLGIFESRMSFLLLQSIKLLTSTKKKMGGVSEEEVVLKTNKQVYSLLLRATANKSVTLLERIEVILNLLDQLTQSSEASNGGIQ
A0A091GW51	175836	Metazoa	Chordata	Aves	Bucerotiformes	1106	23	0.115578	FALSE	LNSFGMAYDFIDSVGNDVDVVSDSENIKKLLKIPYSKSHVSMAVHRIGRTLLLDELDIQELFMRSSQTGDWTWLKEFYQRLIDQKWQRKKKSKEHWYQKAILSKFLYYSINGDGAAQPVPSTSKQHQEGPVSGESDEAGRASWPAPFEMPSSLSEEPGASNQGLKNDFVRNILWTFEDIHMLVGSNMPIFGGGRYPAVSLRLRDNNKPINVLTGIDYWLDNLICNVPELVMCFHVNGIVQKYEMIKTEDIPNLENSNFSTKVIKDIAQNILSFLKSNCTKEGHTYWLFKASGSDIVKLYDLTTLCEETEDKYQNPFTMPVAILLYKVACNMMLKKNQNKKHYGTIRTLLLNCLKLLDNGRHPQIIASANYMLSELFQLDEPKKDDSTDFPINGNSDESYSEEEEEMPDSDENGSYSNSSDPPDDNKAVAIIKSVGELSVPEKYKSVHRIRPSCAFPVCHGTEERCRLVLNYVLEGLKSVDSSVKKEGDLPAADPNTPIPLKYEDESSSGGPECLEKQMALFLDKMGSFQKGKHSSQSGMIPGSWQYKMKLQLILKSSKAYYVLSDAAMILQKYGRALRYIKLALQCHDTYCCLCASMLPEVLVFLCQCLTLCGDIQLMLAQNANNRAAYLEEYNYQTKEDQEILHSLHRESRCQVFAWATDLSTDLECQLSVSCKCYEAAYEILLFSNLKNQNPEQHVQVLKRMGNIRNEIGVFYMNQAAAVQTERVGNKTISMTEQQLWKKSFSCFEEGIQNFESIDDATNAALLLCNTGRLMRICAQAHCAAEGDFKREFSPEEALYYNKAIDYYLKALRSLGKRDVHPAVWDSVNWELSTTYFTMATLQQDYAPLSRKAQEQIEKEVSEAMMKSLKYCDVDTVSPRQPLCQYRAATIHHRLASMYHSCLRNQVGDEHLRKQHRVLADLHYSKAVRLFQLLKDAPCEFLRVQLERVAFAEFQMASQNSSAGKLKTLFGALDIMAKTRGAFQLIRRELVAESEQVRKDTSSADNTSPSDASAGLNKEEVLKLLSIFESRMSFLLLQSIKLLTSTKKKIGGINEEEVVLKTNKQVYSLLLRATADKGMTLLERTEVILHLLEQLTPSDAAGGGGVQ
A0A091JB88	188379	Metazoa	Chordata	Aves	Pelecaniformes	1173	24	0.113744	FALSE	GSVLFLGGNEVKSSAVVKYSSAPPQAAFARLQEKTDLKLPPANWLRESAKLGPAGTTILGNNKKSKPFSSFGMAYDFIDSVGNDVDVVSDSENIKKLLKIPYSKSHVSMAVHRIGRTLLLDELDIQELFMRSSQTGDWTWLKEFYQRLIDQKWQRKKKSKEHWYQKAILSKFLYYSINGDGAAQPVPSTSKPHQEGPVSGENDEAGRASWPAPFEMPSSLSEDPGASNQGLKNDFVRNILWTFEDIHMLVGSNMPIFGGGRYPAVSLRLRDNNKPINVLTGIDYWLDNLICNVPELVMCFHVNGIVQKYEMIKTEDIPNLENSNFSTKVIKDIAQNILSFLKSNCTKEGHTYWLFKASGSDIVKLYDLTTLCEETEDKYQNPFTMPVAILLYKVACNMMLKKNQNRKHYGTIRTLLLNCLKLLDNGRHPQIIASANYMLSELFQLDEPKKEDTTDFPINGNSDESYSEEEEEMPDSDENGSYSNSSDPPDDNKAVAIIKSVGELSVPEKYKSVHRIRPSCAFPVCHGTEERCRLVLSYVLEGLKSVDSSVKKEGDLPAADPSTPIPLKYEDESTSGGPECLEKQMALFLDKMGSFQKGKHSSQSGMIPGSWQYKMKLQLILKSSKAYYVLSDAAMILQKYGRALRYIKLALQCHDTYCCLCASMLPEVLVFLCQCLTLCGDIQLMLAQNANNRAAYLEEYNYQTKEDQEILHSLHRESRCQVFAWATDLSTDLECQLSVSCKCYEAAYEILLFSNLKNQNPEQRVQVLKRMGNIRNEIGVFYMNQAAAVQTERVGNKNVSTTEQQLWKKSFSCFEEGIQNFESIDDATNAALLLCNTGRLMRICAQAHCATEGDFKREFSPEEALYYNKAIDYYLKALRSLGKRDVHPAVWDSVNWELSTTYFTMATLQQDYAPLSRKAQEQIEKEVSEAMMKSLKYCDVDTVSARQPLCQYRAATIHHRLASMYHSCLRNQVGDEHLRKQHRVLADLHYSKAVRLFQLLKDAPCEFLRVQLERVAFAEFQMASQNSSAGKLKTLFGALDIMAKTKGAFQLIRKELVAENEQISKDKSSAENTSPNDSSAGLNKEEVLKLLSIFESRMSFLLLQSIKLLTSTKKKIGGINEEEAVLKTNKQVYSLLLRATANKSTTLLGRTEVILNLLEQLAQGNEAGSGGIQ
A0A091SXK5	36300	Metazoa	Chordata	Aves	Pelecaniformes	1173	25	0.118483	FALSE	GSVLLLGGNEVKSSAVVKYSSAPPQAAFARLQEKTDLKLPPANWLRESAKLGPAGTTILGNNKKSKPFSSFGMAYDFIDSVGNDVDVVSDSENIKKLLKIPYSKSHVSMAVHRIGRTLLLDELDIQELFMRSSQTGDWTWLKEFYQRLIDQKWQRKKKSKEHWYQKAILSKFLYYSINGDGAAQPVPSTSKQHQEGPVSGESDEAGRASWPAPFEMPSSLSEDPGASNQGLKNDFVRNILWTFEDIHMLVGSNMPIFGGGRYPAVSLRLRDNNKPINVLTGIDYWLDNLICNVPELVMCFHVNGIVQKYEMIKTEDIPNLENSNFSTKVIKDIAQNILSFLKSNCTKEGHTYWLFKASGSDIVKLYDLTTLCEETEDKYQNPFTMPVAILLYKVACNMMLKKNQNKKHYGTIRTLLLNCLKLLDNGRHPQIIASANYMLSELFQLDEPKKEDSADFPINGNSDESYSEEEEEMPDSDENGSYSNSSDPPDDNKAVAIIKSVGELSVPEKYKSVHRIRPSCAFPVCHGTEERCRLVLNYVLEGLKSVDSSVKKEGDLPAADPSTPIPLKYEDESTSGGPECLEKQMALFLDKMGSFQKGKHSSQSGMIPGSWQYKMKLQLILKSSKAYYVLSDAAMILQKYGRALRYIKLALQCHDTYCCLCASMLPEVLVFLCQCLTLCGDIQLMLAQNANNRAAYLEEYNYQTKEDQEILHSLHRESRCQVFAWATDLSTDLECQLSVSCKCYEAAYEILLFSNLKNQNPEQRIQVLKRMGNIRNEIGVFYMNQAAAVQTERVGNKNVSTTEQQLWKKSFSCFEEGIQNFESIDDATNAALLLCNTGRLMRICAQAHCAAEGDFKREFSPEEALYYNKAIDYYLKALRSLGKRDVHPAVWDSVNWELSTTYFTMATLQQDYAPLSRKAQEQIEKEVSEAMMKSLKYCDVDTVSARQPLCQYRAATIHHRLASMYHSCLRNQVGDEHLRKQHRVLADLHYSKAVRLFQLLKDAPCEFLRVQLERVAFAEFQMASQNSSAGKLKTLFGALDIMAKTKGAFQLIRKELVAESEQTSKDKSSAENMSPSDSATGLNKEEVLKLLSIFESRMSFLLLQSIKLLTSAKKKIGGINEEEVVLKTNKQVYSLLLRATANKSLTLPERIEVILNLLDQLTQNNEAGNGGIQ
A0A091T9L2	176057	Metazoa	Chordata	Aves	Psittaciformes	1161	24	0.115385	FALSE	GSVLLLGGNEVKSSAVVKYSSAPPQAAFARLQEKTDLKLPPANWLRESAKLGPAGTTILGNNKKSKPFSSFGMAYDFIDSVGNDVDVVSDSENIKKLLKIPYSKSHVSMAVHRIGRTLLLDELDIQELFMRSSQTGDWTWLKEFYQRLIDQKWQRKKKSKEHWYQKAILSKFLYYSINGDGAAQPVPSTSKQHQEGPVSGESDEAGGASWPAPFEMPSSLSEDPGASNQGLKNDFVRNILWTFEDIHMLVGSNMPIFGGGRYPAVSLRLRDNNKPINVLTGIDYWLDNLICNVPELVMCFHVNGIVQKYEMIKTEDIPNLENSNFSTKVIKDIAQNILSFLKSNCTKEGHTYWLFKASGSDIVKLYDLTTLCEETEDKYQNPFTMPVAILLYKVACNMMLKKNQNKKHYGTIRTLLLNCLKLLDNGRHPQIIASANYMLSELFQLDEPKKEDSTDFPINGNSDESYSEEEEEMPDSDENGSYSNSSDPPDDNKAVAIIKSVGELSVPEKYKSVHRIRPSCAFPVCHGTEERCRLVLSYVLEGLKSVDSSVKKESDLPAADPSTPIPLKYEDESTSGGPECLEKQMALFLDKMGSFQKGKHSSQSGMIPGSWQYKMKLQLILKSSKAYYVLSDAAMILQKYGRALRYIKLALQCHDTYCCLCASMLPEVLVFLCQCLTLCGDIQLMLAQNANNRAAYLEEYNYQTKEDQEILHSLHRESRCQVFAWATDLSTDLECQLSVSCKCYEAAYEILLFSNLKNQNPEQHVQVLKRMGNIRNEIGVFYMNQAAAVQTERMGNKTVSTTEQQLWKKSFSCFEEGIQNFESIDDATNAALLLCNTGRLMRICAQAHCAAEGDFKREFSPEEALYYNKAIDYYLKALRSLGKRDVHPAVWDSVNWELSTTYFTMATLQQDYAPLSRKAQEQIEKEVSEAMMKSLKYCDVDTVSARQPLCQYRAATIHHRLASMYHSCLRNQVGDEHLRKQHRVLADLHYSKAVRLFQLLKEVAFAEFQMASQNSSAGKLKTLFGALDIMVKTKGAFQLIRKDLVAESEQISEGKSAAENMPPTDSSTSLNKEEVLKLLSIFESRMSFLLLQSIKLLTSTKKKIGGINEEEAALQTNKQVYSLLLRATANRSLTLLERVEVILNLLEQLTQNSDTGNAGIQ
A0A093DZE9	240206	Metazoa	Chordata	Aves	Pterocliformes	1173	24	0.113744	FALSE	GSVLFLGGNEVKSSAVVKYSSAPPQAAFARLQEKTDLKLPPANWLRESAKLGPVGTTILGNNKKSKPFSSFGMAYDFIDSVGNDVDVVSDSENIKKLLKIPYSKSHVSMAVHRIGRTLLLDELDIQELFMRSSQTGDWTWLKEFYQRLIDQKWQRKKKSKEHWYQKAILSKFLYYSINGDGAAQPVPSTSKQHQEGPVSGEGDEAGQASWPAPFEMPSSLSEDAGASNQGLKNDFVRNILWTFEDIHMLVGSNMPIFGGGRYPAVSLRLRDNNKPINVLTGIDYWLDNLICNVPELVMCFHVNGIVQKYEMIKTEDIPNLENSNFSTKVIKDIAQNILSFLKSNCTKEGHTYWLFKASGSDIVKLYDLTTLCEETEDKYQNPFTMPVAILLYKVACNMMLKKNQNRKHYGTIRTLLLNCLKLLDNGRHPQIIASANYMLSELFQLDEPKKEDSADFPINGNSDESYSEEEEEMPDSDENGSYSNSSDPPDDNKAVAIIKSVGELSVPEKYKSVHRIRPSCAFPVCHGTEERCRLVLNYVLEGLKSVDSSVKKEGDLPAANPSTPIPLKYEDESTSGGPECLENQMALFLDKMGSFQKGKHSSQSGMIPGSWQYKMKLQLILKSSKAYYVLSDAAMILQKYGRALRYIKLALQCHDTYCCLCASMHPEVLVFLCQCLTLCGDIQLMLAQNANNRAAYLEEYNYQTKEDQEILHSLHRESRCQVFAWATDLSTDLECQLSVSCKCYEAAYEILLFSNLKNQNPEQRIQVLKRMGNIRNEIGVFYMNQAAAVQTERVGNKNVSTTEQQLWKKSFSCFEEGIQNFESIDDATNAALLLCNTGRLMRICAQAHCATEGDFKREFSPEEALYYNKAIDYYLKALRSLGKRDMHPAVWDSVNWELSTTYFTMATLQQDYAPLSRKAQEQIEKEVSEAMMKSLKYCDVDTVSARQPLCQYRAATIHHRLASMYHSCLRNQVGDEHLRKQHRVLADLHYSKAVRLFQLLKDAPCEFLRVQLERVAFAEFQMASQNSSAGKLKTLFGALDIMVKTKGAFQLIRKELVAESEQISKDESSAESMSPTDSSTGLNKEEVLKLLSIFESRMSFLLLQSIKLLTSTKKKIGGINEEEVVLKTNKQVYSLLLRATANKSVTLLERVEVILNLLEQLTQNSDATNGGIQ
A0A093NUF1	9238	Metazoa	Chordata	Aves	Sphenisciformes	1173	25	0.118483	FALSE	GSVLFLGGNEVKSSAVVKYSSAPPQAAFARLQEKTDLKLPPANWLRESAKLGPAGTTILGNNKKSKPFSSFGMAYDFIDSVGNDVDVVSDSENIKKLLKIPYSKSHVSMAVHRIGRTLLLDELDIQELFMRSSQTGDWTWLKEFYQRLIDQKWQRKKKSKEHWYQKAILSKFLYYSINGDGAAQPVPSTSKQHQEDPVSGESDEAGRASWPAPFEMPSSLSEDPGASNQGLKNDFVRNILWTFEDIHMLVGSNMPIFGGGRYPAVSLRLRDNNKPINVLTGIDYWLDNLICNVPELVMCFHVNGIVQKYEMIKTEDIPNLENSNFSTKVIKDIAQNILSFLKSNCTKEGHTYWLFKASGSDIVKLYDLTTLCEETEDKYQNPFTMPVAILLYKVACNMMLKKNQNKKHYGTIRTLLLNCLKLLDNGRHPQIIASANYMLSELFQLDEPKKEDSTDFPINGNSDESYSEEEEEMPDSDENGSYSNSSDPPDDNKAVAVIKSVGELSVPEKYKSVHRIRPSCAFPVCHGTEERCRLVLNYVLEGLKSVDSSVKKEGDLPAADPSTPIPLKYEDESTSGGPECLEKQMALFLDKMGSFQKGKHSSQSGMIPGSWQYKMKLQLILKSSKAYYVLSDAAMILQKYGRALRYIKLALQCHDTYCCLCASMLPEVLVFLCQCLTLCGDIQLMLAQNANNRAAYLEEYNYQTKEDQEILHSLHRESRCQVFAWATDLSTDLECQLSISCKCYEAAYEILLFSNLKNQNPEQRIQVLKRMGNIRNEIGVFYMNQAAAVQTERVGNKNVSTTEQQLWKKSFSCFEEGIQNFESIDDATNAALLLCNTGRLMRICAQAHCATEGDFKREFSPEEALYYNKAIDYYLKALRSLGKRDVHPAVWDSVNWELSTTYFTMATLQQDYAPLSRKAQEQIEKEVSEAMMKSLKYCDVDTVSARQPLCQYRAATIHHRLASMYHSCLRNQVGDEHLRKQHRVLADLHYSKAVRLFQLLKDAPCEFLRVQLERVALAEFQMASQNSTAGKLKTLFGALDIMAKTKGAFQLIRKELVAESEQISKDKSSAENVSPNDSSTGLNKEEVLKLLSIFESRMSFLLFQSIKLLTSAKKKIGGINEEEVVLKTNKQVYSLLLRATANKSMTLLERIEVILNLLEQLTQNNEASNGGIQ
A0A094L2Q0	345573	Metazoa	Chordata	Aves	Podicipediformes	1183	25	0.117925	FALSE	GSVLFLGGNEVKSSAVVKYSSAPPQAAFARLQEKTDLKLPPANWLRESAKLGPAGTTILGNNKKSKPFSSFGMAYDFIDSVGNDVDVVSDSENIKKLLKIPYSKSHVSMAVHRIGRTLLLDELDIQELFMRSSQTGDWTWLKEFYQRLIDQKWQRKKKSKEHWYQKAILSKFLYYSINGDGAAQPVPSTSKQHQEGPVSGESDEAGRASWPAPFEMPSSLSEDPGVSNQGLKNDFVRNILWTFEDIHMLVGSNMPIFGGGRYPAVSLRLRDNNKPINVLTGIDYWLDNLICNVPELVMCFHVNGIVQKYEMIKTEDIPNLENSNFSTKVIKDIAQNILSFLKSNCTKEGHTYWLFKGNGSDIVKLYDLTTLCEETEDKYQNPFTMPVAILLYKVACNMMLKKNQNKKHYGTIRTLLLNCLKLLDNGRHPQIIASANYMLSELFQLDEPKKEDTADFPINVNSDESYSEEEEEMPDSDENGSYSNSSDPPDDNKAVAIIKSVGELSVPEKYKSVHRIRPSCAFPVCHGTEERCRLVLSYVLEGLKSVDSSVKKEGDLPAADPSTPIPLKYEDESTSSGSECLEKQMALFLDKMGSFQKDKHSSQSGMIPGSWQYKMKLQLILKSSKAYYVLSDAAVILQKYGRALRYIKLALQCHDTYCCLCANMLPEVLVFLCQCLTLCGDIQLMLAQNANNRAAYLEEYNYQTKEDQEILHSLHRESRCQVFAWATDLSTDLECQLSISCKCYEAAYEILLFSNLKKQNPEQHIQVLKRMGNIRNEIGVFYMNQAAAVQTERAGKHSLFTSFLSKNVSTTEQQLWKKSFSCFEEGIQNFESIDDATNAALLLCNTGRLMRICAQAHCATEGDFKREFSPEEALYYNKAIDYYLKALRSLGKREVHPAVWDSVNWELSTTYFTMATLQQDYAPLSRKAQEQKKVFVTRKKEVSEAMMKSLKYCDVDTVSARQPLCQYRAATIHHRLASMYHSCLRNQVGDEHLRKQHRVLADLHYSKAVRLFQLLTDAPCEFLPFQTACTYLTSFLGQNSSAGKLKTLLGALDIMAKTKGAFQLIRKELVAESEQISKDQSSAENMSPNDSPAGLNKEEVLKLLSIFESRMSFLLLQSIKLLTSTKKKIGGITEEEAVLKTNKQVYSLLLRATTNKSVTLLERTEVILNLLEQLPQGHRGSNG
A0A099ZN77	94827	Metazoa	Chordata	Aves	Tinamiformes	396	9	0.126761	FALSE	SFGMAYDFIDSVGNDVDVVSDSENIKKLLKIPYSKSHVSMAVHRIGRTLLLDELDIQELFMRSSQTGDWTWLKEFYQRLIDQKWQRKKKSKEHWYQKAILSKFLYYSINGDGAAQPVPSASEQHQDSPVSGDSDEAGQASWPAPFEMPSSISEDPGASNQGSVPLEPSYIVGHVASAPKEQNLTTLFNDGENSQGLKNDFVRNILWTFEDIHMLVGSNMPIFGGGRYPAVSLRLRDNNKPINVLTGIDYWLDNLICNVPELVMCFHVNGIVQKYEMIKTEDIPNLENSNFSTKVIKDIAQNILSFLKSNCTKEGHTYWTKTLLPCPFFFFFFFSFFFFSFPPSNPKKLYRNFVQLSFRVACNMMLKKNQNKKHYGTIRTLLLNCLKLLDNGRHPQV
A0A0A1X565	28588	Metazoa	Arthropoda	Insecta	Diptera	1254	18	0.08	FALSE	MTDSGEEIELCQNVGPHELVEVKSKAVVKFSAVQVPVSFNRLQCNTNLNLPPSNWLTTSDKSGLHQALYQSPGFASFSIAHMFPDCVGEVDVVTDAENIKRLLKMPYTSKSAISMIVHKVGNTLLLDEFDIQKYLLRKADDDWKWLRTFILEHILAYGEKNHSFCLKDKSREALQTKNLLSKFLYYSLKQSGAEEPEQEAQRTRPVLPITGPVLPEPKVEENVPDPKSSHVFNRNVLWTFEDIRMLIGTDMPIFGGPNRPCISLRLRDMAKPINVLTGIDYWLDNLMCNVPEVVMCYHLDGIVQKYEIIKTEDLPYLENSQFSPQVVRNVAQNILSFLKANATKAGHTYWLFKGRNDDVVKLYDLTTLCQKDTEANRCEEKQENPFTVPVAMLLYTVARNMKNTATQITPKMAGNIKALLDNCIKLLSKEKYPQIVTSSHYILSDLHVPAGIDPKAPKFDNSDMDSDTQSVYEEDEEGDSGSDDDFNLNDVHNELSENVEHSDNVAMKQICDTLKELNLDAHMKNGKRAARAPSPLQASTEERCRISLEHISAGIACLKFFNTSEEKFIKESEVRAKDEEKQRILHEEQHPNMAKPFKPIPLPYESLSKQGLNGEDEAIKNDVDEAADDNHSVHSEKEKKSKKSKVKRGKGKELKESQNAKVDANQAQGQPQPEDKRIATKFNTQHFGSWNVHLKLLLLEKACLTYATYAEYHYVEQKYGRCLKAIYMACRCQQVVLKYMSDIVSQKSCLLGRAGDCFFQMAKNWQDIDSYIEQFNEDSEIAQNINNELVKDLNGDDIIELITPVANIEHLMLSSCKCYENAIECINEVNGTDEDAKSELLRRLGNVRNELGLKYMFWAQEEYAKDMERKTNKSPDESTETDSSDKSQTDETEKDKVSEKSEEPVYMKLAMKSYDCLIRGISAFNEVQDNVNLAFLYCNMGRFMRFRAHLYLPEENIDFVRKQKMFYNEAFSNYEKAKDVLGSRKCSVELWDLVNWELSTATFTLAKQLQDFSTADEATRAELEKQVLDLLQKSLKLCDLEHTGSRQILYTYRSGLIHKRIASFHYSQLRNSCTDCTSISKTILQLCKHHYERAAAILDSLRESSDYLVVQLERISLQEFLAETSPHIAQKIKHLQAALTLCLKSNVVFEYALTTSNATESNTTNDEFCKHMLLFESRLQNTLKTLIKMLLNGKDPKKLVELYKKMYMTTLTCKRTAEEQQRASVEQLAQHYSTLMQRLNELEQSHKPHAAEKL
A0A0F0I1Y9	1403190	Fungi	Ascomycota	Eurotiomycetes	Eurotiales	359	4	0.0625	FALSE	MPKDPIYKGLGDVLGGIPLDSIQPRDGLTTKVDLTTLTSYNLLPKQRKTIVVPGSPSIWRPPHTPRKVKADAGKYQMDPNRHVFPKCSLEPLFRALSLTQPNMKLNDIDLVTDRRNLRLLLGFVSAKKSTFRIDVEVVNNTVLFSCWTPKAVNYVKGFHGYGHEFEKASTRQPKAVRDSLTHNRIIRYMFGDVKIIMRYEVDGCTGSDKDIRTAMPVSEVQRTPTGYTVLKCGQLVSPSRIIEIKTGAVGKNLVISKNTEQLWFSQTPFLCTGHYDEVGNFTSITKKNHLKLGTLQKWENNHQEQLKKLATLLRVIVESAKAASWKKFALVSSENTLKVFGLTNQNDKGLPVDLHSMWE
A0A0J9RRL0	7240	Metazoa	Arthropoda	Insecta	Diptera	1211	17	0.078341	FALSE	MEDRNEEIEPCRSIGPHELDVVKSQAVIKLSPVPVPAHFKRLECNTNLNLPPLNWLTTSHSSHGLHQALYQSAGFASFRLGQMFPDCVGEVDVVSDAENIKQLLKLPYSAKSAISMVVHKVGNTLLLDEFDIQKYLLRKADDDWKWLRSFILEHVLTYGDTQHNYCLKERSREALQTKNLLSKFLYHSLKQTGDELDYDVANTPTQLTSRKQGLPITGPVLPEPKIEENVPDPKSSHAFNRNVVWTFEDIRMLIGTDMPIFGGPNRPCISLRLRDAAQPINVLTGIDYWLDNLMCNVPEVVMCYHLDGIVQKYEIIKTEDLPYLENSQFSPQVVRNVAQNILAFLKANATKAGHTYWLFKGRNDDVVKLYDLTTLCQNQASEKSEEDPPEQQVNPFTVPVGMLLYSVARNMKNTLPHISPKAAGNIRALLDNCIKLLPKEQYPQIVSSSHYILSDLHVPAGIDPKSPKFEEVDSDDQSLYDDDEEEDEEDYEDDLLDYSSEKSYQSSEQSGGRANVAVRHICDALRDFKSHAKKSKPAPLIATTAERCSFSLEHISAGLSCLQYFNGSQEEKLKESETNAKQEEKRRILHEEQNPNMAKPCSAIPLPYEQLKVSQQPAQVVKKPNPKTQAKRSKSKELTTTTKSKSANASNRQMSAKFNTQHFGSWNVHLKLLLLEKACLTFATLAEHYYESRRYGSTLRSIELACRCQQVLNKYMANVVSQYSCLLGRAGDCFFQISKNWESVEEYIQQFGELDPSMDFIGDELAQELEGEEEELPSLAPSDNVEQVMLHSCKCYEQALEHAQKAESNELLRRLGNVRNELGLKYMYWAQEEYSELMKKKESTKDAESDQTEDRPTADPSEPLYVKLTVNSYDCLRRGIEAFTAVKDNVNLAFLYCNIGRFMRLRAHLIMPNESAITLESQKAFYNEAFSYYEKAKDCLDTRKANPELWDLVHWELSTATFTLAKQLQDHSAADKSSLVDASKEVLELLQKSLRLCDVEHPGARQVLYSFRSGLIHKRIASFHYSQLRSHGCCDFSQLPKSTLQLCKYHYEKATQILESLKEVGDLLVVQLERISLHEFLAELSTHTAQKIKQMQAALEICLQCQLIFAHVIDTNSGQVADDEFAGHLTLFESRLQNALKTLTKLTLAGKDPKQLSKLYKRMYMETLTGKHGLGAQQSSTACLKHLHMLLARLRAMCETQLAPRPAVRVF
A0A0K8UMH5	174628	Metazoa	Arthropoda	Insecta	Diptera	198	2	0.0571429	FALSE	MLDKRTMPSNNLSDGFKVLMKLRPNEITDEKRPAFYLQRPKILTIYSCRHDSISNDVHLPYFKKPTSYPLDLNEGFDQFIFRKNKKFRLRKVEKFIIENEENILQPDAQTPSGSGQTQNNSKRKVILCQRGVLTDIMQTPYHLNASHSNNKTFCVTKYCGVFHMQDSETRTDFTQKDTYHQKFMQLCFSGEYPDYLIV
A0A0L0CU79	7375	Metazoa	Arthropoda	Insecta	Diptera	820	11	0.0748299	FALSE	MDEVSTKFLFKVTAKEIYKYKNDSVHFSNTRIVAYYERLFENIKPATRIRYFIQPPRGNDQIDLNDGYKEYIMTSLYSKGVDLCLKYVMSSPEEPKIKNKTKVFTRSGTLVHIMETIRSRKGKELLIRVTRYGGNIYMITGDSQMSEELEGDKVVESPTETHHNQIKRYFLADSPHDQPDIEEPWNENKELLAVFRSNLNKYDIIYSGSVQGIIANEKFKDFDNMDELNKCRFILIKQMWNDIEFKNEKFLHYLFHARLSKVNDIFVAYKNRKGIVTLPLEHKIVTKYPKHLCEKLSTGEAFLFDILQRIEKLMSNVNCLNTVYEFEIKRNINCIRYRVYEGKTEKSFITEEYKEYSKRIMYYRNPTARQYPIDLNADFETYVFRESSLRSKYIELSVKYEMKCNGKCRDVEKTKVITRRGTLVHIMEACYYKQHDMLSIRVSRYNGNIYMVRNESLSELKHSNTNTHHGQLEKLLFSVFFSKPKLVAYYDYNHGKITTAKRMKYFQNLKSNNYPIDLENGFATYIRRDSVMYSRNIDLCLKYVMSLASECDNVENIEKTKVITRRGTLVDIMQSSYSGYYSEELIIRVSRYNGHIYMILDKKDESTTELRPKDTHHSRLEKLLFTDSPGKPPKLDEPCDENIKLVGIHRSNFGKYDIICSGEIQGIISQDEIKNFDDLEALNDCRFVFIKQMWKKFKYNNNNHNKFLKYWLQAYLANVQDLYIGYKINNGVIKEPLEHKVSGDIPKNVYWKPSICTGFLYDFLQHVEKLMSSVDCLKTVYVFHYDHDKKCFNYEIFNGETDKTFITKEYMIYCEKNLKH
A0A0L7LSF3	104452	Metazoa	Arthropoda	Insecta	Lepidoptera	849	13	0.0855263	FALSE	MEEIENDNDHKRSKGRSPSPGVKSTAVVKYTAFQSPVSYARLQCNTDLNLPPSNYGAAIDSYGLKQILTGETGLSSMMVHRVENTLLLDDFDVYDYLMKSEWSWLKDFFYENILKTMSEQLPPRHIPHIDTPACITVPTEHLFNRNVHWTFEDIHMLIGSDLPIFGDKDRPCVSLRLRDAREPINVLTGIDYWLDNLMCNVPEVLMCYHIDGIVQKYEPMKTEDLPNMENSKFSPKVIRNVAQNILSFLKSNATKAGHTYWLFKGPDDDVVKLYDLTSLCPDSMDNPFTTPVAMLLYRVARNMRSKHVRLLLEHVVSLLLVSRYPQIVASSHYMLADLYIPATTNPACPDFKDEEIVKEESDTQVAKDRDKDTDSNEGEGDIDKDEQALAGLGVSPLDRCGRALSHALKGLTALHNVTFDKCKQEERERLKQQIIIEEQHPKMANPYEPIKMEYEPLTKEEHSSRSRRRRRKNSEKHNEKLNENMENSNDNFAWKLHLKTLLYEKICLAYTTLAEYSYANEQYGFSLKYIEMASKCQKLLSHMIIKSKVVDASCLIGDNFFQLSKHWGRLEQFRIQYETDHDIDAKLRLEIDHDMQEEVDQVLSEEFDLEMYMKYIEEDPKDTKSKLLHKQFISISKKSLECLDEATEIFHSVSDQPNLALLYCNKGRSEKRILYKQAEELYLQALKLLGDKNKCSIWHLVSWELSCHLYTRAVLMQDGDCGLYALQAANMFAALEDAAMFLTVQLEHVHKEPDEAREPKPEDLDDKSIKSEHSLLNLYENRLNFILKSVIQYCRSKSNKDYEKMGDMYKKLYCASLKIKKVDDVKVYAGSICDVLEDMDEISKEYELN
A0A0M3QW45	30019	Metazoa	Arthropoda	Insecta	Diptera	1190	18	0.0841121	FALSE	MEDSNEEIERCRSVGPHELEAVKSQAIIKLSPVHVPAHFKRLECNTNLNLPPLNWLTTSHSSHGLHQALYQSGGFASFRLGQMFPDCVGEVDVVSDAENIKQLLKLPYTANSPISMVVHKVGNTLLLDEFDIQKYLLRKADDDWKWLRSFILEHILTYGDEQHNYCLKERSREALQTKNLLSKFLYHSLKQTGDEDKHKPTHLSSIRQDLPLLGPVLPEPKIEENVPDPKSSHAFNRNVVWTFEDIRMLIGTDMPIFGGPNRPCISLRLRDAAQPINVLTGIDYWLDNLMCNVPEVVMCYHIDGIVQKYEIIKTEDLPYLENSQFSPKVVRNVAQNILAFLKANATKAGHTYWLFKGRNDDVVKLYDLTTLCQQEQQAREKPDCPAPEQQQQMNPFTVPVGMLLYSVARNMKNTLEHISPKTAGNIRALLDNCIKLLPKEQYPQIVSSSHYILSDLHVPAGIDPKAPKFNESPSTYEDEEDEDEEEDYEEELAFDLQQAKSYQSAEQSGGKANVAVRHICDALRDFKSHTKPAKPAPLIASTLERCNTSLQHIAAGISCLQYFDGNQEEKLKKSELLAKQEEKQRILHEEQNPNMAKPFNAIPLPYEQLKLPQPHAPVPHPSKKALKGKSKRSKSKELAKPTQKLSANFNSQHFGSWNVHLKLLLLEKACLTYATLAEHHYEVQAYGATLRAIELAYRCQQVLNKYMANAVSQQSCLLGRGGDSCFQMTKHWKHIEEYMQQYQQMDESTQLIAEELAMELEELELPAFAPLKNVEQVMLQSCKCYELALEHAQSIESNELLRRLGNVRNELGLKYMYSAQEEYSQLKSKKDDADKTSTEPMYVTLTVKSYDCLMRGIEAFTACQDSVNLAFLYCNMGRFMRLRAHLALPNEDVIALDTQKNFYQEAFNYYEKAKDCLDTRKANAELWDLVQWELSTATFTLAKQLQDFSTADKSSLAEASKEVLDLLQKSLRLCDVEHAGARQVLYSFRSGLIHKRIASFHYAQLRALGACELTQLPKAMVQLCKSHYEKATNILESLKEVRELLIVQLERISLHEFLAEVSTHAAQKLKQMQMALDICLQCQPIFETNNNSSNGDDDEFAAHLTLYESRLQNALKTLIKLLLTTGKDPKQLSALYKRMYMETLTGKHGIGAQQSAAAEAATIASIAQAQHLHTLLSRLNAMCNAQLAND
A0A151P489	8496	Metazoa	Chordata	Crocodylia		1195	21	0.0976744	FALSE	MAEAGDPGGTAPPQGDPEEPKQGSVVFFGGNEVKSSAVVKYSSAPPQAAFARLQEKTDLKLPPANWLRESAKLGPAGTTILGNNKKSKPFSSFGMAYDFIDSIGNDVDVVSDSENIKKLLKIPYSKSHVSMAVHRIGRTLLLDELDIQELFMRSSQTGDWTWLKEFYQRLIDQKWQRKKKSKEHWYHKAILSKFLYYSINGDGAAQPVPSTAEEHQEVPAPDESSEAGRASWPAPFEMPSSISEDPGASNQGLKNDFVRNILWTFEDIHMLVGSNMPIFGGGRYPAVSLRLRDNNKPINVLTGIDYWLDNLICNVPELVMCFHVNGIVQKYEMIKTEDIPNLENSNFSTKVIKDIAQNILSFLKSNCTKEGHTYWLFKASGSDIVKLYDLTTLCEETEDKYQNPFTMPVAILLYKVACNMMLKKNQNKKHYGTIRTLLLNCLKLLDKGRHPQIIASANYMLSELFQLDEPKKEESAEFPLNGNSDESYSEEEEEMPDSDENGSYSTSSDPPDDNKAVAIIKSVGELSVPEKYKSIHRIRPSCAFPVCHDTEERCRLVLSYVLEGLKSVDSSIKREGDLPAADPNTPIPLKYEDESTSSGPECLEKQMALFLDKMGSFQKGKRFSQSGMIPGSWQYEMKLHLILKSSRAYYILSDAAMSLQKYGRALRYIKLALHCHDTYCCLCTNVLPEVLLFLCQCLTLCGDIQLMLAQNASNRAAYLEEYNYQTKEDQEILHSLNRESNCQVFAWATDLSTDLECQLSVSCKCYEAANEILLFSNLKKQNAEQHTQVLKRLGNIRNEIGVFYMNQAAAVQTERVVSKSVSATEQQLWKKSFSCFEKGIQNFESIDDATNAALLLCNTGRLMRICAQAHCAAGEDFKREFSPEEALYYNKAIDYYLKALRSLGKREVHPAVWDSVNWELSTTYFTMATLQQDYAPLSRKAQEQIEKEVSEAMMKSLKYCDVDTASARQPLCQYRAATIHHRLASMYHSCLRNQVGDEHLRKQHRILVDLHYNKAVKLFQLLKDAPCELLRVQLERVAFAEFQMASQNSSAGKLKTLSGALDIMIKTKCAFQLIKKEIAAECDQMNEDTSNGGNTALGDSTSNLNKDEVMKLLGIFESRLSFLLLQSIKLLSSTKKKIGGSNEEEEVLKTNKEVYSLLLRATADKSVRLLERIEVILTLLEQLTRNTETNNTGIQ
A0A163KWI8	5454	Fungi	Ascomycota	Dothideomycetes	Pleosporales	897	11	0.068323	FALSE	MTDKTGGLAAVSASVQEPQNGFHYARRGSAVDEVVLASNAIDGFEDEIMHARTLLTAEEEKKLMRRVDWRLMTLCSIMFLLKNIDADNVSNARIMNKGTPGNIMTQLGMTSNEYNLVSTIYYSRIMITWGISTACHAAATSKGGLYTARFFLGLTRRDVDILGNLSGVFNGVLAFAFSHVDGVHGISGWQWLFIFEGVITIVFGFVVWFLLPDFPSQAKWLTEKEKAGVRFYQPTVIANLGYTDIASAQLLNLPISIFSIIVIGVTGAFADNGRLPRPVYPLSFLGIILICYGVLYAYPSNGGVLAATLIGNSVTSAWFPMMWPWRVQTTRGATGSSFSIGFVNSYGQIGGAIGPHIFNSRFAPHYRVSFGIVMGFVSACMLTSLFTWHLTRHTEQDTRKLKIARVEAHKRGEAVLDDVVDNDLKKTPKGDASSARWFLYRRSKAPTEGQFQQPIDVKQSTWAYPGAYFDVLFTSTLGPFELDGVMPHPSESSGAIIPTKKKNRSTASRTSWMIRNTNLLLRSILATSLEPDDVAVSSKPGFETLCSYNWLNDGSAIIVPGGPPQWNPQPLPITLPQDTGRQFVDLNAFRIPRYPFEPAFRALSAMNTGAQLDDVDIILNRNSLRKLLDFAAGRRQDPFRVDLNMVKNTLFISRKEKTAQRMIHGAANSGYGHSFETAFTKPQTGLNQSSSHHRVIRYKLGGLDCVVRFEVDAYYEEKHTQGPSTAAGVLIDDIVTSLTSLSFGQTQASEAPEGSTRVIMKGPPVRSEKLAELKAHKVARTSQAMPQLWFGRTHYLITGKHTEGTVHSISCNNIEEKFEDWETTNQQTLRKLVSLLKELKGIASTTKDRTAIVLCKEKGAPLTVFSTKQTITVLPTDITRRHWKPRVKSRRRPPPQS
A0A182RNL2	62324	Metazoa	Arthropoda	Insecta	Diptera	1308	22	0.093617	FALSE	MDDTEIQLCPRITTVSKDGHAEDPGQQVKSNAIVRFSIVQSTVPFGRLKCNTNLNMPPSNWLSNSANSYGLGQFLSHQAGFSSFRMANMFPDCVGGVDVVSDAENIKRLLKLPYSRKSVISMIVHRIENTLLIDEFDVAKYLLLQEEADWHWLRSFIYENILKSLNDSERKLFLHPKTREAFQQKYLTSKFLYHSLQSGKQNEEGRSDDVILNDCAPYTPLPLAGPVLPEPTKEEHFPDAQQTNHMFNRNVIWTFEDIRMLIGTDMPIFGGANRPCISLRLRDESKPINVLTGIDYWLDNLMSNVPEVVMCYHLDGIVQRYELIKTEDLPRLENSEFSPQLIRNVAQNILAFLKANVTKAGHTYWLFKARNDDVVKLYDLTTLCKAHGGDSATEDETDAASKEKLPPKESAQTGGEAAEDNCPTSRPSSGQNPFTVPVAMLLYTVARNMKNSIESGNLSASKAGAIRTLLNNCIKLLPKEKYPQIVTSSHYILSDLHIPADTDPGSPKFNTTLEDEDDEAAYLCGERNSTPSESGLDETEDEAPTVDEQGEQQEPTGNGTKLEAAIKSIKDTLKEYKVEERLGKHHNSRPAPLLCETTERCIIALQHIVDGLQCLQYFDSYEEQKQREKEKQAERQKIVHEESHPNMAKSDNPIPLPYQPLRPEARPVDPEKIIPMGWKQTGEARVQEEKDSEARKAGKKRAKGKHVEKQHKSTNSKQVEGGDRTQEVDPRALLLKGQIGVIKSWNVHLKILLFEKACLVYATMAEQDYAKQRYGATLRYLYSAIRCQQVVTKYISCVSSQRSLLLGRAGDCFFQLVKDWNRIGEHLGQFSEEHHLDQLIMEELVKDIGSEVENTLPVPTENMEQLMITSCSCYETAIGGASIDSQEELRRRLGSVRNELGVKYMHWAQEEYQKYWDVENPDAEATESKEPLYQLLTKKSYDSLKKGVTLFEEVDDTTNLAFLLCNMGRFMRFRAHIHLVGERPNNVNVQKKFYHEAFGYYQHALSTLGTRKENPELWSLVTWELSTATFNLAKQLQDHNVISVDEQGGQTQSQEEIEQEVVDMLQRALKLCDQDNSGPKQVLYSFRAGLIHHRIASYHHMSYRYTVDEHRRKTCLRLTKLHYEKASSIFENLSEPQEFLQIQMERIALQEYQCEQAMTSTAKTHHLLVALALCKQAYPLIQHIASVKPHAFDDSLSDMSSAGTSDRAGGYEELQKLLMLFEKRLQVILLTLTKLSLQGTGNFKEQAASHYKALYALALQKRPTMLAEDTSKFKGDETGTLIKEYALHLSNVLRQVCDLNRQHEAASR
A0A182SWJ8	74869	Metazoa	Arthropoda	Insecta	Diptera	554	11	0.111111	FALSE	MDDTEIQLCPRITTVSKDGHADDPGQQVKSNAIVRFSIVQSTVPFGRLKCNTNLNMPPSNWLSNSANSYGLGQFLSHQAGFSSFRMANMFPDCVGGVDVVSDAENIKRLLKLPYSRKSVISMIVHRIENTLLIDEFDVAKYLLLQEEADWHWLRSFIYENILKSLNDSERKLFLHPKTREAFQQKYLTSKFLYHSLQSGEQDDAARNEPHDAVPNDCAPYTPLPLAGPVLPEPTEEEHFPDAQQTNHMFNRNVIWTFEDIRMLIGTDMPIFGGANRPCISLRLRDESKPINVLTGIDYWLDNLMSNVPEVVMCYHLDGIVQRYELIKTEDLPRLENSEFSPQLIRNVAQNILAFLKANVTKAGHTYWLFKARNDDVVKLYDLTTLCNAHGEGSTAADEMVVPGEKEKLPPKDPAQAGGETGDENHPTGGQNPFTVPVAMLLYTVARNMKNSVENGNLSASRAGAIRTLLNNCIQLLPKEKYPQIVTSSHYILSDLHIPADTDPGSPKFNTTLEEDDDENGLDETEDEATTAGDEPGEQQGRPGNGTKLEAAIKS
A0A183DP97	637853	Metazoa	Nematoda	Chromadorea	Rhabditida	67	0	0	FALSE	MIGNTMNFKQTAWKFGVIKYQSVHFLCVVKTPYKRSERDSITNYRGHKFEQYMTSGINETVCESASD
A0A183EXD9	637853	Metazoa	Nematoda	Chromadorea	Rhabditida	98	0	0	FALSE	MKEHFFRLCHFAGIVETIETLRVDELPALGRHHWEGDEILHFIHAVLMRIQSELQKVPELTEIVVEYCPTTRKITFRETDITNDHFFLPNEFIEHFAA
A0A183GE05	6339	Metazoa	Nematoda	Chromadorea	Rhabditida	116	3	0.15	FALSE	MFSSDLTSGTGYGRGLFGVLITNLTFVFEISTNYGRLQQVGFVHTEELPKSGEWSGNVCMNLLSNVLTSLRDLLDVDGEACIVRFEQNRREITIHSAPLPDVDFFTYSFRVHFNLE
A0A1A8DYM7	1051664	Metazoa	Chordata	Actinopteri	Cyprinodontiformes	1248	27	0.120536	FALSE	MSSSTAGDGEPGMPWDTAREDIGGSSSTGDYSKHESAVCLGNGEVKSCAVVKYSAAPPPTTYALLQEKTDLKLPPANWLRENPQLGSAGTTVLGSSSKCKPFSSFGMAYDFIDCIGDDVDVVSDSENIKKLLKIPYSKSHVSMAVHRVGRTLLLDELDIQELLRRSSQTRDWTWLKEIYQRLIDQKWQRKKKSKENWYQKAILSKFLYYSINGDGAAEPVSHDIDKEDEENEAEEYSSTWPATFTSTMSDAEESDMPKQESVSVDSTFALGQVTSVPKEQNLPTLFNEGENSQGLRNDFVRNIMWTFEDIHMLVGSNMPIFGGGRYPAVSLRLRDSNKPINVLTGIDYWLDNLMCNVPELVMCFHVNGIVQKYEMIKTEDIPHLENSTFSTRVVKDIAQNILSFLKSNCTKEGHTYWLFKASGSDIVKLYDLTTLCEEAEEEKHQNPFTLPVAVLLYKVACNLMLKVRQNRKHYAKIRTLLLNCIKLLDEEKHPQIIASVYYMLSELFRLDEPPDEDGESLRAGGLEDSYSDEDREEEEGEEDDLTEDSDENGSYSNCSRPQDDSKAVAVIRSVVELSVPEKYKSTHQIRPSCAFPVSQDKEERCRHVLSYVLKGLKAVDSSVKKESDLPAADPNTPIPLKYEDGGANGTSEKSISLLLERVGYVQVDQKHPTRSGMIPGSWQHRMKLQLFLKACKAYYVLSDAATNLLKYGRALRYIKLSLQCYDAYCSISATLHSQVLQLHSQCLSLCGDIQLMLAQNVSNRAAYLEEYSYQTKEDQEILHCLHRESSCQAFNMATDLAMDPEYQLFVSCKCYEAAHELLISEDSKDQPSDQLSQVLKRLGNIRNEMGVYYMNQAAAMQTEKEVRSSVSAAEQELWKKSFGFFEKGMKDFEAIGDITNTALLLCNTGRLMRICAQAHCGASADESRGEFSPEEALYYNKAIDYYLRAMKSLSSRESHTAVWDSVNWELSTTYFTLATLLQDYAPLSRKAQEQIEREVTEAMMKSLKYCDLQTESARQLLYQYRAATIHHRLASMYHSCFRNQVGDEHLRKQHRSLAELHYGKAVSLFLSLKDAPCELLRTLLERVALAEFTMAGQSSSAAKLKSLIGAVEIMTETRHPFQLICNELLEEQTERQSSEAAALESADRPDASTGSTSGLDLQEVMKLTCVFEPSFSFLLLQTIKLMTTIKRKASNKDEEMLKTYKNVYSKLLRAEKNAPLLSRVELYIELLQQLTPQTGSDITGTSTA
A0A1A8M4J6	704102	Metazoa	Chordata	Actinopteri	Cyprinodontiformes	1248	27	0.120536	FALSE	MSSSTAGDGEPGMPWDTAREETGGSSSTGDYSKHESAVCLGNGEVKSCAVVKYSAAPPPTTYALLQEKTDLKLPPANWLRENPQLGSAGTTVLGSSSKCKPFSSFGMAYDFIDCIGDDVDVVSDSENIKKLLKIPYSKSHVSMAVHRVGRTLLLDELDIQELLRRSSQTRDWTWLKEIYQRLIDQKWQRKKKSKENWYQKAILSKFLYYSINGDGAAEPVSHDIDKEDEENEAEEYSSTWPATFTSTMSDAEESDMPKQESVSVDSTFALGQVTSVPKEQNLPTLFNEGENSQGLRNDFVRNIMWTFEDIHMLVGSNMPIFGGGRYPAVSLRLRDSNKPINVLTGIDYWLDNLMCNVPELVMCFHVNGIVQKYEMIKTEDIPHLENSTFSTRVVKDIAQNILSFLKSNCTKEGHTYWLFKASGSDIVKLYDLTTLCEEAEEEKHQNPFTLPVAVLLYKVACNLMLKVRQNRKHYAKIRTLLLNCIKLLDEEKHPQIIASVYYMLSELFRLDEPPDEDGESLRAGGLEDSYSDEDREEEEGEEDDLTEDSDENGSYSNCSRPQDDSKAVAVIRSVVELSVPEKYKSTHQIRPSCAFPVSQDKEERCRHVLSYVLKGLKAVDSSVKKESDLPAADPNTPIPLKYEDGGANGTSEKSISLLLERAGYVQVDQKHPTRSGMIPGSWQHRMKLQLFLKACKAYYVLSDAATNLLKYGRALRYIKLSLQCYDAYCSISATLHSQVLQLHSQCLSLCGDIQLMLAQNVSNRAAYLEEYSYQTKEDQEILHCLHRESSCQAFNMATDLAMDPEYQLFVSCKCYEAAHELLISEDSKDQPSDQLSQVLKRLGNIRNEMGVYYMNQAAAMQTEKEVRSSVSAAEQELWKKSFGFFEKGMKDFEAIGDITNTALLLCNTGRLMRICAQAHCRASADESRGEFSPEEALYYNKAIDYYLRAMKSLSSRESHTAVWDSVNWELSTTYFTLATLLQDYAPLSRKAQEQIEREVTEAMMKSLKYCDLQTESARQLLYQYRAATIHHRLASMYHSCFRNQVGDEHLRKQHRSLAELHYGKAVSLFLSLKDAPCELLRTLLERVALAEFTMAGQSSSAAKLKSLIGAVEIMTETRHPFQLICNELLEEQAERQSSEAAALESADRPDASTGSTSGLDLQEVMKLTCVFEPSFSFLLLQTIKLMTTIKRKASNKDEEMLKTYKSVYSKLLRAEKNAPLLSRVELYIELLQQLTPQTGSDITGTSTA
A0A1A8NSX6	451742	Metazoa	Chordata	Actinopteri	Cyprinodontiformes	1248	27	0.120536	FALSE	MSSSTAGDGEPGMPWDTAREDTGGSSSTGDYSKHESAVCLGNGEVKSCAVVKYSAAPPPTTYALLQEKTDLKLPPANWLRENPQLGSAGTTVLGSSSKCKPFSSFGMAYDFIDCIGDDVDVVSDSENIKKLLKIPYSKSHVSMAVHRVGRTLLLDELDIQELLRRSSQTRDWTWLKEIYQRLIDQKWQRKKKSKENWYQKAILSKFLYYSINGDGAAEPVSHDIDKEDEENEAEEYSSTWPATFTSTMSDAEESDMPKQESVSVDSTFALGQVTSVPKEQNLPTLFNEGENSQGLRNDFVRNIMWTFEDIHMLVGSNMPIFGGGRYPAVSLRLRDSNKPINVLTGIDYWLDNLMCNVPELVMCFHVNGIVQKYEMIKTEDIPHLENSTFSTRVVKDIAQNILSFLKSNCTKEGHTYWLFKASGSDIVKLYDLTTLCEEAEEEKHQNPFTLPVAVLLYKVACNLMLKVRQNRKHYAKIRTLLLNCIKLLDEEKHPQIIASVYYMLSELFRLDEPPDEDGESLRAGGLEDSYSDEDREEEEGEEDDLTEDSDENGSYSNCSRPQDDSKAVAVIRSVVELSVPEKYKSTHQIRPSCAFPVSQDKEERCRHVLSYVLKGLKAVDSSVKKESDLPAADPNTPIPLKYEDGGANGTSEKSISLLLERAGYVQVDQKHPTRSGMIPGSWQHRMKLQLFLKACKAYYVLSDAATNLLKYGRALRYIKLSLQCYDAYCSISATLHSQVLQLHSQCLSLCGDIQLMLAQNVSNRAAYLEEYSYQTKEDQEILHCLHRESSCQAFNMATDLAMDPEYQLFVSCKCYEAAHELLISEDSKDQPSDQLSQVLKRLGNIRNEMGVYYMNQAAAMQTEKEVRSSVSAAEQELWKKSFGFFEKGMKDFEAIGDITNTALLLCNTGRLMRICAQAHCRASADESRGEFSPEEALYYNKAIDYYLRAMKSLSSRESHTAVWDSVNWELSTTYFTLATLLQDYAPLSRKAQEQIEREVTEAMMKSLKYCDLQTESARQLLYQYRAATIHHRLASMYHSCFRNQVGDEHLRKQHRSLAELHYGKAVSLFLSLKDAPCELLRTLLERVALAEFTMAGQSSSAAKLKSLIGAVEIMTETRHPFQLIRNELLEEQAERQSSEAAALESADRPDASTGSTSGLDLQEVMKLTCVFEPSFSFLLLQTIKLMTTIKRKASNKDEEMLKTYKNVYSKLLRAEKNAPLLSRVELYIELLQQLTPQTGSDITGTSTA
A0A1A9W3E5	37001	Metazoa	Arthropoda	Insecta	Diptera	1011	10	0.0552486	FALSE	METSDEIEVCQNVEPHEVEETVKSKAVVRFSQVQVPAKFNRLECNTNLNLPPSNWLTSAENSYGLHQALYHSPGFASFRMVHMFPDCVGEVDVVADAENIKKLLKLPYTTKGAISMIVHKVGNTLLLDEFDIQKYLLRKEDDDWKWLRTFILEQILAYDEGVHNVCLKDKSREAIQTKNLLSKFLYYSLQQSDSDETDDEDVNTSVYCREDENLSITAPVLPEPKVEENVPDPASSHVFQRNVVWTFEDIRMLIGTDMPIFGGPNRPCISLRLRDMAKPINVLTGIDYWLDNLMCNVPEVVMCYHLDGIVQKYEIIKTEDLPYLENSQFSPQVVRNVAQNILAFLKANATKEGHTYWLFKGRNDDVVKLYDLTTLCKNQTNNECDEKHGNPFTVPVGMLLYTVARNMKKRCKQISSKTAGNIRALLDNCIKLLPKEKYPQIVTSSHYILSDLHIPVGTDPNCPQFDVNETDSDLQSVFDEEDDDDYNSTDENEEYFNFQEISVEHNVAVKNICETLKEFHFEKLPKNCKHRPVPLVADTEERCVMALRHVSQGLFCLQFFDSSEEKFIKESETRAKDEEKQRILHEEQNPNMAKPFKPIPLPYESISSQQMKISISSNDDTDQEEELQALNDGRKRLKSKKVNTKEIKPCHQPPLLIKQLQDPKQVAENFNSQHFGSWNVHLKLLLLEKACLAYATLAEFYYLDQKFGSSLKAIYTSCRCQGVILKYMSSRVSQKSCLLGRAGDYFFQMAKNWHNIDEYLRQYYNVLDIEENILEELEKETEEGDDSIELITPQRNLEHLMVSSCACYERALKYIEDSRYTMSSEETSRELLRRLGNVRNELGLKYMYWAQEEYAKDNADYSNGADTHECVDNSPAKVKIESVDNVYIKLAMKSYDCLIRGINAFSLVHDNVNLAFLYCNMGRFMRFRAHLFLSNESLSFVQQQKTFYNEAFAYYEKAQDVLGSRKSNPELWDLVNWEMSTATFTLAKQMQDFSIAEEVCGERIYKFTSIY
A0A1B7SAF7	766949	Fungi	Ascomycota	Saccharomycetes	Saccharomycodales	100	0	0	FALSE	YTIIGFTDDTFKLRGIEEFKTSDIPSFLQKNGKNKDIKFAFKDALNFMESFESERFYQLKFENNHWHLIQVLDQAIIQRDGFDTVLSPEFKAWRESLKQK
A0A1B7TFU7	766949	Fungi	Ascomycota	Saccharomycetes	Saccharomycodales	237	8	0.190476	FALSE	MSSTSGINKNYKPLFNKGRTDYNSSVSKPREFSIFSTNGIKDNNSDEILLDDDCNLNYYHFPEDYILMNSNYSNSNDSGVIDLLKGIKKYDNTMAINTTKLDGLLKSVMNYEQNKFDNKKLPFEMLLSDDSLLSIITSGLVIDNQILNTDDVINKPTRIFQLVTYDNQIFIKNVIIKNNDNSITNEEYSKLKFQTCSSLSKNLAQIESVKIEKRFLKIPNNKNKKFTSVIKQAINKH
A0A1I8B806	6305	Metazoa	Nematoda	Chromadorea	Rhabditida	144	7	0.28	FALSE	MLSFIKYYLSTSNMNSSEYSVESLPKKAKNNYFNNLQSISSNPHNFVNINLSENLLTKPACIGEFSLNKSRHPFLGRSKACYFYEPSLGNCNKTKISTKLTQGFDKFKKEEKEDDGLVVLMRWILAMSVPNSSLKKVWKDFLVW
A0A210PPA4	6573	Metazoa	Mollusca	Bivalvia	Pectinida	1146	20	0.0970874	FALSE	MSGEDIETNRLKNMAQPTSHHVVQKEKDSNKEVKSMAILKNATVHFSPNFSLLQRNTNLNVPPSNWLRQTSVVEQNIHDFTQHQNSKSYLSSIEMAGNSLDLTGDVDVITNAQNIKKLLKIPFSRSHISMMVHRIGKSLLLDEFDIHKHLLRQQQDDWKWLREFYYDCVARDMQMKCVPRKDKSRHKQQTRNMYSKFLYHSIADANPCENIEKEFPVTRVLEKMEEKELNLLHDNPSETPSGDFHKEILWMFEDIRMLIGTDLPIFCGNNYPCISLKLRDMRTPINVLTGLDYWLDNLMCNVPEVAMCFHLNGIVQRYELIKTEDIPNMEGSRFDPQEVTEIARNILSFLKANATKEGHTYWLYKGNDDDVVKLYDLTALCGDNMEGSNPFTIPLGMLLYRVARNLRQQHQRKKAPTVRTLLENCLLLLMDDQHSQVCTSAYYLLSDLYVPDSTMKDDEWENSDVGESDEEMYDNDSCQEEEDSRESTKSLDIKNLSDKKQESRDRDNPDITQVRPIVGGVMEKCAEALNNIHKGLQCLDRDFTEQIRKSKNRVEEQVWCDSNQAIPLHYVPLQKSAPPHNESEPPLHDLDHLQLAETGSSCSWHRLSKVLLLRKAAMAFYSLAKKSLTSHKAGCAMRYIKSALRCFAGVGVLLPQKFEENKELLMYMLGLVGDIVLMFIHDGQMYDDISVNLIDYTEEEIGILDSVERELDAFEYSWACDLRGEKEKLLQQCCACYQNALDLANSHMSPDCQAFVVTLCKRYGNVKNEMGVFFMGQAQVFLQRSDLTSLSPHMECLCERSQESLDGGISSFESVNDAANQALLHSNKGRLMRLRAQAHTQITLQGDNPEFSQQERTFYCKAIDCYRVALTLLKSHTRYPDIWESVCWELSTTYYNMAVLLQDCTPLSTEPRLKVEKEVTDLMTKSLKYCDMGNTSVRQPMYQYRAGSVNHRLASLYHKSILTEVSDQKRKYLRHLADTQYSKAAHFFSAVDCHVELLRTRLEHFALLEFILAGLNNMKLRLKTLTSGVALLIECESVLTAMLAAVQEGETDDKNRKESLSLLGILDTRLQFSLLQLVKCYTTLKRRKSDQEQLKSLYAKSLKKASSKGQESTGECNEMTAIGTHLVCLLTEFRKFYKDTLLHDPG
A0A212CP19	46360	Metazoa	Chordata	Mammalia	Artiodactyla	1161	24	0.115385	FALSE	MADSKEAGAEAPPAGAAAREGLSLLSQGESEEPSAQGSALFLGGNEVKSRAVVKYSSAPPRTAFARLEEKTDLKLPPANWLRESAKLGPAGTTILGNSRKSKPFSSFGMAYDFIDSVGNDVDVVSDSENIKKLLKIPYSKSHVSMAVHRIGRTLLLDELDIQELFMRSSQTGDWTWLKEFYQRLIDQKWQRKKKSKEHWYQKAILSKFLYYSINGDGAAQPVPSATEQQESSSSDQTNDSDGASWPAPFEMPSSVSEDPSASSQGSEPLEPSYIVGHVASAPKEQNLTPLFNDGENSQGLKNDFVRNILWTFEDIHMLVGSNMPIFGGGRYPAVSLRLRDNNKPINVLTGIDYWLDNLICNVPELVMCFHVNGIVQKYEMIKTEEIPNLENSNFSTKVIKDIAQNILSFLKSNCTKEGHTYWLFKASGSDIVKLYDLTTLCEETEDKYQNPFTMPVAILLYKVACNMMMKKNQNKKHYGTVRTLLLNCVKLLDKSRHPQIIASANYMLSELFQLDEPKKEESSESPLNENSDESYSEEEEEMPDSDENGSYSTGSDPSDDNKAVAIIKSVGELSVPEKYKSIHQIRPSCAFPVCHDTEERCRLVLSYVLEGLKSVDSSIKKESDLPAADPNTPIPLKYEDESTRGGPEGLEKQMALFLDKMGSLQKGNYSSQSGMIPGSWQHKMKLQLILKSSKAYYVLSDAAMSLQKYGRALRYIKLALQSHDTYCCLCTNMLSEVLLFLSQYLTLCGDIQLMLAQNANNRAAHLEEFNYQTKEDQEILHSLHRESSCQGFAWATDLSTDLESQLSVSCKCYEAANEILQFSDLKSQNPEHYVQVLKRMGNIRNEIGVFYMNQAAALQSERLVSKTVSTAEQQLWKKSFSCFEKGIHNFESIDDATNAALLLCNTGRLMRICAQAHCGAGDEFKREFSPEEGLYYNKAVDYYLKALRSLGTRDIHPAVWDSVNWELSTTYFTMATLQQDYAPLSRKAQEQIEKEVSEAMMKSLKYCDVESVSARQPLCQYRAATIHHRLASMYHSCLRNQVGDEQLRKQHRVLADLHYSKAGKLFQLLKDAPCELLRVQLERVAFAEFQMTSQNSNVGKLKTLSGALDIMPKSEETPPAADSSPSLNREEVTKLLSIFESRLSFLLLQSIKLLSSTKKKT
A0A261BLY3	1503980	Metazoa	Nematoda	Chromadorea	Rhabditida	442	5	0.0632911	FALSE	MEEIEVDPWIDNKISAFETYRIQGSLFTIPFVVADDLTLTKSRTKFFDESRKIPRDYLKIFNDKISAPITVTPEIKIGNKCKAYFKGSSSQHMSTILEGVEKTDVYKHADILVASETLHKIANAVFKETLSWKLRAYHEKIDGHQIIVLCDDDFEEIELFPLRSAQFLEKRRDSINFAQQLCERYEERSTNHYLHGSRIVISSLSYRDSTVRLAVVGEVDMAKEQERSFVIKFIAVNAAVMTGRTQRVSLGADEDSIDNSFQYLWSRCFWLGVNTCLIGMRCSEDDPVTKVHRFDIKDYVQKHRGRIREYPHVATSCVAQVLNRLYEAVQSNPNVNWTIEYEGRKEDWEPGNIRISVASEKLSLWSVCEHYYLIKNHFKKRKREQALKKIEETRRKEKKPIIIIREVRLIPQKERKGLMKIRTRRNLTIKEQFHRFIEHLTT
A0A286XWU2	10141	Metazoa	Chordata	Mammalia	Rodentia	1227	26	0.118182	FALSE	MGDSKEAGAEASPMGSAARGGLSLLSQGELEEPSAQGSALFLGGNEVKSRAVVKYSSAPPRTAFAQLEEKTDLKLPPANWLRESAKLGPAGTTILGNSKKSKPFSSFGMAYDFIDSVGNDVDVVSDSENIKKLLKIPYSKSHVSMAVHRIGRTLLLDELDIQELFMRSSQTGDWTWLKEFYQRLIDQKWQRKKKSKEHWYQKAILSKFLYYSINGDGAAQPVPSAAEQQESPSSDQTQDSEGVSWPAPFEMASSVSEDPSTSGQGLKNDFVRNILWTFEDIHMLVGSNMPIFGGGRYPAVSLRLRDNNKPINVLTGIDYWLDNLICNVPELVMCFHVNGIVQKYEMIKTEEIPNLENSNFSTKVIKDIAQNILSFLKSNCTKEGHTYWLFKGKLNLELIITELGNYYKIRFIYFSSASGSDIVKLYDLTTLCEETEDKYQNPFTMPVAILLYKVACNMMMKKNQNKKHYGTIRTLLLNCVKLLDKSRHPQIIASANYMLSELFQLDEPKKEESSESPLNENSDESYSEEEEEMPDSDENGSYSTSSDPSDDNKAVAIIKSVGELSVPEKYKSIHQIRPSCAFPVCHDTEERCRLVLNYVLEGLKSVDSSIKKESDLPAADPSTPIPLKYEDESTRGSPEGLEKQMALFLDKMGSLQKRNYSSQSGMIPGSWQHKMKLQLILKSAKAYYVLSDAAMSLQKYGRALRYIKLALQSHDTYCCLCTNMLSEVLLFLSQYLTLCGDIQLMLAQNANNRAAHLEEFNYQTKEDQEILHSLHRESSCQGFAWATDLSTDLESQLSVSCKCYEAANEILQFSDLKSQNPDHYVRILKRMGNVRNEIGVFYMNQAAALQSERLVSKSVSAAEQQLWKKSFSCFEKGIHNFESIDDATNTALLLCNTGRLMRICAQAHCGAEDEFKREFSPEEGLYYNKAVDYYLKALRSLGTRDIHPAVWDSVNWELSTTYFTMATLQQDYAPLSRKAQEQIEKEVSEAMIKSLKYCDVELVSARQPLCQYRAATIHHRLASMYHSCLRNQVGNEHLRKQHRVLADLHYNKAVKFFQLLKDAPCELLRVQLERVAFAEFQMTSQNSNVGKLKTLSGALDIMVRTEHAFQLIRKELMEEFDQPKGSETTPAADSSPSLNQEEVIKLLKIFESRLSALLLQSIKLLSSTKKKTSSNIDEDVVFKTNKQIYYQLLRATANKSASVLERIEVIIHLLEQLAHGANAAAVQ
A0A286ZIP3	9823	Metazoa	Chordata	Mammalia	Artiodactyla	1202	24	0.111111	FALSE	MGDSKEAVAEAPPIGATARDGLSLLSQGETEEPSAQGSALFLGGNEVKSRAVVKYSSAPPRTAFARLEEKTDLKLPPANWLRESAKLGPAGTTILGNSKKSKPFSSFGMAYDFIDSVGNDVDVVSDSENIKKLLKIPYSKSHVSMAVHRIGRTLLLDELDIQELFMRSSQTGDWTWLKEFYQRLIDQKWQRKKKSKEHWYQKAILSKFLYYSINGDGAAQPVPSAAEQQESSSSDQTNDSDGASWPAPFEMPSSVSEDPSASSQGLKNDFVRNILWTFEDIHMLVGSNMPIFGGGRYPAVSLRLRDNNKPINVLTGIDYWLDNLICNVPELVMCFHVNGIVQKYEMIKTEEIPNLENSNFSTKVIKDIAQNILSFLKSNCTKEGHTYWLFKASGSDIVKLYDLTTLCEETEDKYQNPFTMPVAILLYKVACNMMMKKNQNKKHYGTVRTLLLNCVKLLDKSRHPQIIASANYMLSELFQLVEPKKEESSESPLNENSDESYSEEEEEMPDSDENGSYSTSSDPSDDNKAVAIIKSVGELSVPEKYKSIHQIRPSCAFPVCHDTEERCRLVLSYVLEGLKSVDSSIKKESDLPAADPNTPIPLKYEDESTRGGPEGLEKQMALFLDKMGSLQKGNYSSQSGMIPGSWQHKMKLQLILKSSKAYYVLSDAAMSLQKYGRALRYIKLALQSHDTYCCLCTNMLSEVLLFLSQYLTLCGDIQLMLAQNANNRAAHLEEFNYQTKEDQEILHSLHRESSCQGFAWATDLSTDLESQLSVSCKCYEAANEILQFNDLKSQNPEHYVQVLKRMGNIRNEIGVFYMNQAAALQSERAVSKSVSTAEQQLWKKSFSCFEKGIHNFESIDDATNAALLLCNTGRLMRICAQAHCGAAEDFKREFSPEEGLYYNKAVDYYLKALRSLGTRDIHPAVWDSVNWELSTTYFTMATLQQDYAPLSRKAQEQIEKEVSEAMMKSLKYCDVDSVSARQPLCQYRAATIHHRLASMYHSCLRNQVGDEHLRKQHRMLADLHYSKAVKLFQLLKDAPCELLRVQLERVAFAEFQMTSQNSNVGKLKTLSGALDIMVRTKHAFQLIRKELLEEFDQPKSEETPPAAESPPGLNREEVLKLLSIFESRLSFLLLQSVKLLSSTKKKTSSNLEEDVVLKTNKQIYSQLLRATANKNASLLERIDLLLHLLEQLAHGAAGGAVQ
A0A2C9M859	6526	Metazoa	Mollusca	Gastropoda		1266	26	0.114537	FALSE	MDLKNTYSTYSTYCNELRSADEKMKMGPLAPVGHPGVSLDFKSSAVVKYTSVKFPVQFSTIRLDTDLNHPPSDRYRSGYFMFSDHHMRPGPSKFSDFLSLNLADTYKDLVGKVDVISSSKNIKDLLKMPYSNSPHISIMVHRVSKTVLLEEFDVHKNLIKMQAEEWSWLKKYYENVIAKGQEDKTKWLVSANQKRDSFTENMYMNLLRHSFAASVGGKDCTALETAEDKSRQVHHIPDSSDDLKGFHHETLWKFEDISMLIDSDLPIFGSGETPRPCISLRLRDARSPPINILTGLDYWLDNLMSNVPEVAMCYHVNGIVKKYEVMRTEDIPNLENSRFDPNEVLDIAQNIMSFIRRNAAVEGHTYWLYKSENDDMVKLYDLTDYCKNEISEGDNPFTVPVGLLCHRVGTNLKRSGQRRMADARAMFENCLRLLDETKHAQICAEAHFHLSDMWVPDKSVHDVWQEKGKISEPPSDLYDEDENSSDENNGQEPKARTHRDHLSVDNVKAIKGENKSYLEKFPEGEEIKNSVALKELVVRGMVKKKAWEVIQACRIAGTTDERCKMALSHIRKGLNCVDKDLPRGKNIGLVEKQQTCSPSKAIPLFYKPLNLYRKVNTHDTESDSDTKDEISSESDKKEDISSGSDRKEDISSGSDRKEDISSGSDRKEDISSVSDRKEDISSGSESEPRMSDTFSAIPLHYKMESQDKDNTLSGSIGHLTLKVTLTNEVLENADDELSSSLDEENDGKFHSKTWHDQAKFQLLRKAAITYFVLAKEFFEIKKYGHTLRHLRYAIHCYESIELINKSVRNENQDKELYLMLLYLAAKARCCISSNWPQCHRDFEDLGEEEAAILHSAQALLATPKNSWIYEWPISQESNMLAANDLYEIASKLLVLDKKPAGFKVEMKKNHAACILNLGNTQMEICKEKVITNKETYEAIKAVWDKSMRNYLKAISMFESVNDKNTAGYICSNVAYLHVLAAAAINNSNTQVTLTPSEKDHLQKSIEWYEEGLSKYERGEAMDDARENVYHNMRMQYQEMALRYFRIPSGKVTEQDLRTMKELIQKSLSYCFLDSGGKHLKKSQICAGLNHLNLARIFDVESVNCTNAARKRNLKQKMEESFQKSFDIYGLIKWRRSQMCVKFCWIDTLLEETKTLTVQAKKKIVRAVFSHLCDLTAPLVALNFNDYDGEDSMDIYSTNFSAVKKLLLILNGAFCSFLKMESTNIAVKKLYERSLRLTSLTEMEHLQQPLVNILTDLKTLLATEALH
A0A2G7FX97	656916	Fungi	Ascomycota	Eurotiomycetes	Eurotiales	359	4	0.0625	FALSE	MPKDPIYKGLGDVLGGIPLDSIQPRDGLTTKVDLTTLTSYNLLPKQRKTIVVPGSPSIWRPPNTPRKVKADAGKYQMDPNRHVFPKCSLEPLFRALSLTQPNMKLNDIDLVTDRRNLRLLLGFVSAKKSTFRIDVEVVNNTVLFSCWTPKAVNYVKGFHGYGHEFEKASTRQPKAVRDSLTHNRIIRYMFGDVKIIMRYEVDGCTGSDKDIRTAMPVSEVQRTPTGYTVLKCGQLVSPSRIIEIKTGAVGKNLVASKNIEQLWFSQTPFLCAGHYDEVGNFTSITKKNHLKLGTLQKWENNHQEQLKKLATLLRVIVELAKAAASKKFALVSSENTLKVFGLTNQSDKGLPVDLHSMWE
A0A2I3LNC2	9555	Metazoa	Chordata	Mammalia	Primates	1175	23	0.109005	FALSE	MGDPKEARAEGPPAGAAARGGLSLLSQGESEEPSAQGSALFLGGNEVKSRAVVKYSSAPPRTAFARLEEKTDLKLPPANWLRESAKLGPAGTTILGNSKKSKPFSSFGMAYDFIDSVGNDVDVVSDSENIKKLLKIPYSKSHVSMAVHRIGRTLLLDELDIQELFMRSSQTGDWTWLKEFYQRLIDQKWQRKKKSKEHWYQKAILSKFLYYSINGDGAAQPVSSTAEQQESSSSDQTNDSEGASWPAPFEMPSSVSEDPSASSQGSEPLEPSYIVGHVASAPKEQNLTTLFNDGEHSQGLKNDFVRNILWTFEDIHMLVGSNMPIFGGGRYPAVSLRLRDNNKPINVLTGIDYWLDNLICNVPELVMCFHVNGIVQKYEMIKTEEIPNLENSNFSTKVIKDIAQNILSFLKSNCTKEGHTYWLFKASGSDIVKLYDLTTLCEETEDKYQNPFTMPVAILLYKVACNMMMKKNQNKKHYGTIRTLLLNCLKLLDKSRHPQIIASANYMLSELFQLDEPKKEENSESPLNENSDESYSEEEEEMPDSDENGSYSTSSDPSDDSKAVAIIKSVGELSVPEKYKSIHQIRPSCAFPVCHDTEERCRLVLSYVLEGLKSVDSSMKKESDLPAADPSTPIPLKYEDESTRGGPEGLEKQMALFLDKNTYCCLCTNMLSEVLLFLSQYLTLCGDIQLMLAQNANNRAAHLEEFHYQTKEDQEILHSLHRESSCQGFAWATDLSTDLESQLSVSCKCYEAANEILQFSDLKSQNPEHYVQVLKRMGNIRNEIGVFYMNQAAALQSERVVSKSVSAAEQQLWKKSFSCFEKGIHNFESIEDATNAALLLCNTGRLMRICAQAHCGAGDEFKREFSPEEGLYYNKAIDYYLKALRSLGTRDIHPAVWDSVNWELSTTYFTMATLQQDYAPLSRKAQEQIEKEVSEAMMKSLKYCDVDSMSARQPLCQYRAATIHHRLASMYHSCLRNQVGDEHLRKQHRVLADLHYSKAAKLFQLLRDAPCELLRVQLERVAFAEFQMTSQNSNVGKLKTLSGALDIMVRTEHAFQLIQKELVEEFGQPKSGDAAPAADASPSLNREEVMKLLSIFESRLSFLLLQSIKLLSSTKKKTSNNIEDDAVLKTNKHIYSQLLRATANKTATLLERINVIVHLLGQLAAGSAASSSAVQ
A0A2J7QL41	105785	Metazoa	Arthropoda	Insecta	Blattodea	758	19	0.139706	FALSE	MDGDQSGQCKHEGTREVQNDMRGTENWRMCPSPDSPRKPVKSTAVVKYSSVQSYANFALLQCNTDLNLPPSNWLTSSAESYGLQYELSHSSGFSSFRMAHMFPDCVGEVDVVSDAENIKKLLKIPYSKGPVSMMVHRIENTLLIDEFDIRKHLLRTAETEWEWLKKFFSDHVLKSLSDKDKRLFHKNNSRYALQRKSLASKFLYHSLDVAEPKNQEDEIQEQHINTPPPMSVATAWPPLPEPRPEENLPDPASNHKFVRNVVWTFEDIQMLIGTDMPIFGGSTHPCISLRLRDMSKPISVLTGIDYWLDNLMCNVPELVMCYHLDGIVQKYELIKTEDLPHLENSKFSPKVIRDVAQNILSFLKSNATKAGHTYWLLKGKDDDIVKLYDLTSLCTDLMDEKGQNPFTVPVAMLLYRVARNMKHSADGRRQQGTIRMLLKNCLALLVKEKYPQIVTSAHYMLSDLYVPADTDPASPRLDGQLNDEDCGSDSQSGVEDVSDGKNGVDENLFQGSINSSSSVPVKALCVSSPETASRDVSSDESKASSPPPVCGGVEERCKMALQHVALGLQCLQYFDGNDKDDSRQQEGVHEKYHFQTFQKHMKGSKPEPQEQDTPKMARPFQAIPMPYSPLSPQKENEELPDISGPALTGTTKKKRKEKGIPVTATGSKTKGANVRGETAGAVDGACSSPKALLCKSRTEALPTWQRPDNKDRMSWSIHLKTLLYEKACLVYVTLAESDYVAENYGMKYLEITLACLAI
A0A2J8A3I1	47790	Viridiplantae	Chlorophyta	Chlorophyceae	Chlamydomonadales	172	3	0.1	FALSE	MEFSIEAWDREDRVRGSQQHVPVSLPEQAFCWTRQPTSEGGQYLYGEAVGLRTYVDPTPLLPYDLNDGYPAAYIRKPDPDDAVPVDVIVYGAALSGLEAAGTSVVTFRNNLNKLVGTLLQPADPWVIEGALLLPPEEEGGGGGEGTLYLEIVKQPERGGGAGDQNDRFTYYG
A0A2J8JPH2	9598	Metazoa	Chordata	Mammalia	Primates	593	14	0.132075	FALSE	MGDAKEAGAEGPPAGAAARGGLSLLSQGESEESSAQGSALFLGGNEVKSRAVVKYSSAPPRTAFARLEEKTDLKLPPANWLRESAKLGPAGTTILGNSKKSKPFSSFGMAYDFIDSVGNDVDVVSDSENIKKLLKIPYSKSHVSMAVHRIGRTLLLDELDIQELFMRSSQTGDWTWLKEFYQRLIDQKWQRKKKSKEHWYQKAILSKFLYYSINGDGAAQPVSSTAEQQESSSSDQTNDSEGASWPAPFEMPSSVSEDPSASSQGSEPLEPSYIVGHVASAPKEQNLITLFNDGEHSQGLKNDFVRNILWTFEDIHMLVGSNMPIFGGGRYPAVSLRLRDNNKPINVLTGIDYWLDNLICNVPELVMCFHVNGIVQKYEMIKTEEIPNLENSNFSTKVIKDIAQNILSFLKSNCTKEGHTYWLFKASGSDIVKLYDLTTLCEETEDKYQNPFTMPVAILLYKVACNMMMKKNQNKKHYGTIRTLLLNCLKLLDKSRHPQIIASANYMLSELFQLDEPKKEENSESPLNENSDESYSEEEEEMPDSDENGSYSTSSDPSDDSKAVAIIKSVGELSVPEKYKSIHQIRLCISSLP
A0A2J8JPI3	9598	Metazoa	Chordata	Mammalia	Primates	796	19	0.132867	FALSE	MGDAKEAGAEGPPAGAAARGGLSLLSQGESEESSAQGSALFLGGNEVKSRAVVKYSSAPPRTAFARLEEKTDLKLPPANWLRESAKLGPAGTTILGNSKKSKPFSSFGMAYDFIDSVGNDVDVVSDSENIKKLLKIPYSKSHVSMAVHRIGRTLLLDELDIQELFMRSSQTGDWTWLKEFYQRLIDQKWQRKKKSKEHWYQKAILSKFLYYSINGDGAAQPVSSTAEQQESSSSDQTNDSEGASWPAPFEMPSSVSEDPSASSQGSEPLEPSYIVGHVASAPKEQNLITLFNDGEHSQGLKNDFVRNILWTFEDIHMLVGSNMPIFGGGRYPAVSLRLRDNNKPINVLTGIDYWLDNLICNVPELVMCFHVNGIVQKYEMIKTEEIPNLENSNFSTKVIKDIAQNILSFLKSNCTKEGHTYWLFKASGSDIVKLYDLTTLCEETEDKYQNPFTMPVAILLYKVACNMMMKKNQNKKHYGTIRTLLLNCLKLLDKSRHPQIIASANYMLSELFQLDEPKKEENSESPLNENSDESYSEEEEEMPDSDENGSYSTSSDPSDDSKAVAIIKSVGELSVPEKYKSIHQIRPSCAFPVCHDTEERCRLVLSYVLEGLKSVDSSIKKESDLPAADPSTPIPLKYEDESSRGGPEGLEKQMALFLDKMGSLQEGNYSSQSGMIPGSWQHKMKLQLILKSSKAYYVLSDAAMSLQKYGRALRYIKLALQSHDTYCCLCTNMLSEVLLFLSQYLTLCGDIQLMLAQNANNRAAHLEEFHYQTKEDQEILHSLHRESSCQGFKTGK
A0A2K5H7I2	336983	Metazoa	Chordata	Mammalia	Primates	1238	24	0.108108	FALSE	MGDPKDAGAEGPPAGAAARGGLSLLSQGESEEPSAQGSALFLGGNEVKSRAVVKYSSAPLRTAFARLEEKTDLKLPPANWLRESAKLGPAGTTILGNSKKSKPFSSFGMAYDFIDSVGNDVDVVSDSENIKKLLKIPYSKSHVSMAVHRIGRTLLLDELDIQELFMRSSQTGDWTWLKEFYQRLIDQKWQRKKKSKEHWYQKAILSKFLYYSINGDGAAQPVSSTAEQPESSSSDQTNDSEGASWPAPFEMPSSVSEDPSASSQGSEPLEPSYIVGHVASAPKEQNLTTLFNDGEHSQGLKNDFVRNILWTFEDIHMLVGSNMPIFGGGRYPAVSLRLRDNNKPINVLTGIDYWLDNLICNVPELVMCFHVNGIVQKYEMIKTEDIPNLENSNFSTKVIKDIAQNILSFLKSNCTKEGHTYWLFKASGSDIVKLYDLTTLCEETEDKYQNPFTMPVAILLYKVACNMMMKKNQNKKHYGTIRTLLLNCLKLLDKSRHPQIIASANYMLSELFQLDEPKKEENSESPLNENSDESYSEEEEEMPDSDENGSYSTSSDPSDDSKAVAIIKSVGELSVPEKYKSIHQIRPSCAFPVCHDTEERCRLVLSYVLEGLKSVDSSIKKESDLPAADPSTPIPLKYEDESTRGGPEGLEKQMALFLDKMGSLQKGNYSSQSGMIPGSWQHKMKLQLILKSSKAYYVLSDAAMSLQKYGRALRYIKLALQSHDTYCCLCTNMLSEVLLFLSQYLTLCGDIQLMLAQNANNRAAHLEEFHYQTKEDQEILHSLHRESSCQGFAWATDLSTDLESQLSVSCKCYEAANEILQFSDLKSQNPEHYVQVLKRMGNIRNEIGVFYMNQAAALQSERVVSKSVSAAEQQLWKKSFSCFEKGIHNFESIEDATNAALLLCNTGRLMRICAQAHCGAGDEFKREFSPEEGLYYNKAIDYYLKALRSLGTRDIHPAVWDSVNWELSTTYFTMATLQQDYAPLSRKAQEQIEKEVSEAMMKSLKYCDVDSMSARQPLCQYRAATIHHRLASMYHSCLRNQVGDEHLRKQHRVLADLHYSKAAKLFQLLKDAPCELLRVQLERVAFAEFQMTSQNSNVGKLKTLSGALDIMVRTEHAFQLIQKELVEEFGQPKSGDAGPAADASPSLNREEVMKLLSIFESRLSFLLLQSIKLLSSTKKKTSNNIEDDAVLKTNKHIYSQLLRATANKTATLLERINVIVHLLGQLAAGSGASSSAVQ
A0A2K6P8R4	61622	Metazoa	Chordata	Mammalia	Primates	1204	24	0.111111	FALSE	MGDPKEAGAEGPPAGAAARGGLSLLSQGESEEPSAQGSALFLGGNEVKSRAVVKYSSAPLRTAFARLEEKTDLKLPPANWLRESAKLGPAGTTILGNSKKSKPFSSFGMAYDFIDSVGNDVDVVSDSENIKKLLKIPYSKSHVSMAVHRIGRTLLLDELDIQELFMRSSQTGDWTWLKEFYQRLIDQKWQRKKKSKEHWYQKAILSKFLYYSINGDGAAQPVSSTAEQQESSSSDQTNDSEGASWPAPFEMPSSVSEDPSASSQGLKNDFVRNILWTFEDIHMLVGSNMPIFGGGRYPAVSLRLRDNNKPINVLTGIDYWLDNLICNVPELVMCFHVNGIVQKYEMIKTEEIPNLENSNFSTKVIKDIAQNILSFLKSNCTKEGHTYWLFKASGSDIVKLYDLTTLCEETEDKYQNPFTMPVAILLYKVACNMMMKKNQNKKHYGTIRTLLLNCLKLLDKSRHPQIIASANYMLSELFQLDEPKKEENSESPLNENSDESYSEEEEEMPDSDENGSYSTSSDPSDDSKAVAIIKSVGELSVPEKYKSIHQIRPSCAFPVCHDTEERCRLVLSYVLEGLKSVDSSIKKESDLPAADPSTPIPLKYEDESTRGGPEGLEKQMALFLDKMGSLQKGNYSSLSGMIPGSWQHKMKLQLILKSSKAYYVLSDAAMSLQKYGRALRYIKLALQSHDTYCCLCTNMLSEVLLFLSQYLTLCGDIQLMLAQNANNRAAHLEEFHYQTKEDQEILHSLHRESSCQGFAWATDLSTDLESQLSVSCKCYEAANEILQFSDLKSQNPEHYVQVLKRMGNIRNEIGVFYMNQAAALQSERVVSKSVSAAEQQLWKKSFSCFEKGIHNFESIEDATNAALLLCNTGRLMRICAQAHCGAGDEFKREFSPEEGLYYNKAIDYYLKALRSLGTRDIHPAVWDSVNWELSTTYFTMATLQQDYAPLSRKAQEQIEKEVSEAMMKSLKYCDVDSMSARQPLCQYRAATIHHRLASMYHSCLRNQVGDEHLRKQHRVLADLHYSKAAKLFQLLKDAPCELLRVQLERVAFAEFQMTSQNSNVGKLKTLSGALDIMVRTEHAFQLIQKELVEEFGQPKSGDAAPAADASPSLNREEVMKLLSIFESRLSFLLLQSIKLLSSTKKKTSNNIEDDAVLKTNKHIYSQLLRATANKTATLLERINVIVHLLGQLAAGSAASSSAVQ
A0A2K6S4Q1	39432	Metazoa	Chordata	Mammalia	Primates	1240	24	0.107623	FALSE	MMGDLKEAGAEGPPAGAAARGGLSLLSQGESEEPSAQGSALFLGGNEVKSRAVVKYSSAPPRTAFARLEEKTDLKLPPANWLRESAKLGPAGTTILGNSKKSKPFSSFGMAYDFIDSVGNDVDVVSDSENIKKLLKIPYSKSHVSMAVHRIGRTLLLDELDIQELFMRSSQTGDWTWLKEFYQRLIDQKWQRKKKSKEHWYQKAILSKFLYYSINGDGAAQPVPSTAEQQESSSSDQTNDSQGASWPAPFEMPSSVSEDPSASSQGSEPLEPSYIVGHVASAPKEQNLTTLFNDGEHSQGLKNDFVRNILWTFEDIHMLVGSNMPIFGGGRYPAVSLRLRDNNKPINVLTGIDYWLDNLICNVPELVMCFHVNGIVQKYEMIKTEEIPNLENSNFSTKVIKDIAQNILSFLKSNCTKEGHTYWLFKASGSDIVKLYDLTTLCEETEDKYQNPFTMPVAILLYKVACNMMMKKNQNKKHYGTVRTLLLNCLKLLDKSRHPQIIASANYMLSELFQLDEPKKEENSESPLNENSDESYSEEEEEMPDSDENGSYSTSSDPSDDSKAVAIIKSVGELSVPEKYKSIHQIRPSCAFPVCHDTEERCRLVLSYVLEGLKSVDSSIKKESDPPAADPSTPIPLKYEDESTRGGPEGPEKQMALFLDKMGSLQKGNYSSQSGMIPGSWQHKMKLQLILKSSKAYYVLSDAAMSLQKYGRALRYIKLALQSHDTYCCLCTNMLSEVLLFLSQYLTLCGDIQLMLAQNANNRAAHLEEFHYQTKEDQEILHSLHRESSCQGFAWATDLSTDLESQLSVSCKCYEAANEILQFSDLKSQNPEHYVQVLKRMGNIRNEIGVFYMNQAAALQSERVVSKSVSAAEQQLWKKSFSCFEKGIHNFESIEDATNAALLLCNTGRLMRICAQAHCGAGDEFKREFSPEEGLYYNKAIDYYLKALRSLGTRDIHPAVWDSVNWELSTTYFTMATLQQDYAPLSRKAQEQIEKEVSEAMMKSLKYCDVDSVSARQPLCQYRAATIHHRLASMYHSCLRNQVGDEHLRKQHRVLADLHYTKATKLFQLLKDAPCELLRVQLERVAFAEFQMTSQNSNVGKLKTLSGALDIMVRTEHAFQLIQKELVEEFGQPKSGDAAPAADASPSLNREEVMKLLSIFESRLSFLLLQSIKLLSSTKKKTSNNIEEDTVLKTNKHIYSQLLRATANKTATLLERINVIVHLLGQLATAGSAASSSTIQ
A0A2U9QWN6	4909	Fungi	Ascomycota	Pichiomycetes	Pichiales	353	3	0.047619	FALSE	MKKQAAVVAKQLRNHVGEFKPKVIFAYSQKGKELIFNQSLLHPYKLNPLLEIGDRTPLDYPSLRVGCQKFTPKVFSDRESRISNMLKTILEYERNNPVKEELEIYCHNGLFSDIILRTKDKYDVILYKNKFIFAGTETRRGQNKLINYIGLKFEAMLTGQESPKDTSHCKLLLEGNVGKFPYKSVVEVDSYKMSGSEKKYAEMKLVFCPKTTEEELSVTRTNFELLSYLRKKVFNFDQKMKKWLFQCHFGLQEKLIIGIRNEDFELMGMREFDLQHDIVPYVREDMRGTYEQYLESIDTLEERLAYIYRQITFTQSEETQVYRFSCTNFRVKPHGRQFNRVLIPQYTKSHPAK
A0A341BZ80	1706337	Metazoa	Chordata	Mammalia	Artiodactyla	1252	26	0.115556	FALSE	MGDSKEAGTEAPPAGTAARGGLSLLSQGESEEPSAQIIRIKSSPGFPVEDNRQESALFLGGNEVKSRAVVKYSSAPPRTAFARLQEKTDLKLPPANWLRESAKLGPAGTTILGNSRKSKPFSSFGMAYDFIDSVGNDVDVVSDSENIKKLLKIPYSKSHVSMAVHRIGRTLLLDELDIQELFMRSSQTGDWTWLKEFYQRLIDQKWQRKKKSKEHWYQKAILSKFLYYSINGDGAAQPVPSTAKQQKSSSADQTNDSDGASWPAPFEMPSSVSEDPSASSQGGEPLEPSYIVGHVASAPKEQNLTTLFNDGENSQGLKNDFARNILWTFEDIHMLVGSNMPIFGGGRYPAVSLRLRDNNKPINVLTGIDYWLDNLICNVPELVMCFHVNGIVQKYEMIKTEEIPNLENSNFSTKVIKDIAQNILSFLKSNCTKEGHTYWLFKASGSDIVKLYDLTTLCEETEDKYQNPFTMPVAILLYKVACNMMMKKNQNKKHYGTVRTLLLNCVKLLDKSRHPQIIASANYMLSELFQLDEPKKKSSESPLNENSDESYSEEEEEMPDSDENGSYSTCSDPSDDNKAVAIIKSVGELSVPEKYKSIHQIRPSCAFPVCHDTEERCRLVLSYVLEGLKSVDSSIKKESDLPAADPSTPIPLKYEDESTRGGPEGLEKQMALFLDKMGSLQKGNYSSQSGMIPGSWQHKMKLQLILKSSKAYYVLSDAAMSLQKYGRALRYIKLALQSHDTYCCLCTNMLSEVLLFLSQYLTLCGDIQLMLAQNANNRAAHLEEFNYQTKEDQEILHSLHRESSCQGFAWATDLSTDLESQLSVSCKCYEAANEILQFSDLKSQNPEQYIQVLKRMGNIRNEIGVFYMNQAAALQSERVVSKTVSTAEQQLWKKSFSCFEKGIHNFESIDDATNAALLLCNTGRLMRICAQAHCGAGDEFKREFSPEEGLYYNKAVDYYLKALRSLGTRDTHSAVWDSVNWELSTTYFTMATLQQDYAPLSRKAQEQIEKEVSEAMMKSLKYCDVDLVSARQPLCQYRAATIHHRLASMYHSCLRNQVGDECLRKQHRVLADLHYSKAVKLFQLLKDAPCELLRVQLERVAFAEFQMTSQNSNIGKLKTLSGALDIMVRTKHAFQLIRKELVEEFDQPKSEETLPAADSSSLNREEVIKLLGIFESRLSFLLLQSIKLLSSTKKKTSNLEEDVVLKTNKQIYSQLLRATANKNASLLERIDVLVHLLDQLARGSGGDGGALQ
A0A341C0A7	1706337	Metazoa	Chordata	Mammalia	Artiodactyla	1253	26	0.115556	FALSE	MGDSKEAGTEAPPAGTAARGGLSLLSQGESEEPSAQIIRIKSSPGFPVEDNRQESALFLGGNEVKSRAVVKYSSAPPRTAFARLQEKTDLKLPPANWLRESAKLGPAGTTILGNSRKSKPFSSFGMAYDFIDSVGNDVDVVSDSENIKKLLKIPYSKSHVSMAVHRIGRTLLLDELDIQELFMRSSQTGDWTWLKEFYQRLIDQKWQRKKKSKEHWYQKAILSKFLYYSINGDGAAQPVPSTAKQQKSSSADQTNDSDGASWPAPFEMPSSVSEDPSASSQGGEPLEPSYIVGHVASAPKEQNLTTLFNDGENSQGLKNDFARNILWTFEDIHMLVGSNMPIFGGGRYPAVSLRLRDNNKPINVLTGIDYWLDNLICNVPELVMCFHVNGIVQKYEMIKTEEIPNLENSNFSTKVIKDIAQNILSFLKSNCTKEGHTYWLFKASGSDIVKLYDLTTLCEETEDKYQNPFTMPVAILLYKVACNMMMKKNQNKKHYGTVRTLLLNCVKLLDKSRHPQIIASANYMLSELFQLDEPKKKSSESPLNENSDESYSEEEEEMPDSDENGSYSTCSDPSDDNKAVAIIKSVGELSVPEKYKSIHQIRPSCAFPVCHDTEERCRLVLSYVLEGLKSVDSSIKKESDLPAADPSTPIPLKYEDESTRGGPEGLEKQMALFLDKMGSLQKGNYSSQSGMIPGSWQHKMKLQLILKSSKAYYVLSDAAMSLQKYGRALRYIKLALQSHDTYCCLCTNMLSEVLLFLSQYLTLCGDIQLMLAQNANNRAAHLEEFNYQTKEDQEILHSLHRESSCQGFAWATDLSTDLESQLSVSCKCYEAANEILQFSDLKSQNPEQYIQVLKRMGNIRNEIGVFYMNQAAALQSERVVSKTVSTAEQQLWKKSFSCFEKGIHNFESIDDATNAALLLCNTGRLMRICAQAHCGAGDEFKREFSPEEGLYYNKAVDYYLKALRSLGTRDTHSAVWDSVNWELSTTYFTMATLQQDYAPLSRKAQEQIEKEVSEAMMKSLKYCDVDLVSARQPLCQYRAATIHHRLASMYHSCLRNQVGDECLRKQHRVLADLHYSKAVKLFQLLKDAPCELLRVQLERVAFAEFQMTSQNSNIGKLKTLSGALDIMVRTKHAFQLIRKELVEEFDQPKSEETLPAADSSSLNREEVIKLLGIFESRLSFLLLQSIKLLSSTKKKTSSNLEEDVVLKTNKQIYSQLLRATANKNASLLERIDVLVHLLDQLARGSGGDGGALQ
A0A3B3HFU6	8090	Metazoa	Chordata	Actinopteri	Beloniformes	1236	26	0.117117	FALSE	MSSTAGDDRNPGILLDNDKDIGSPACSEDCSKRDPTMYLGNGEVKSSAVVKYSAAPPSTYALPEEKTDLKLPPANWLRENPQLGSAVLGSSSKSKPFSSFGIAYDFIDCIGNGVDVVSDSENIKKLLKIPYSKSHVSMAVHRVGRTLLVDELDIQELFRRSSQTGDWTWLKDFYQRLNDQKWQRKKKSKEHWYQKAILSKFLYYSINGDGAAEPVLDNMNEGDDDKNAEECSSSWPATFTSPSDAQESEIPEQEGVSADSKFALGQVTSVLKEQNLPALFNEGENSQGLRNDFVRNIMWTFEDIHMLVGSNMPIFGGGRYPAVSLKLRDSNKPINILTGIDYWLDNLMCNVPELVMCFHVNGIVQKYEMIKTEDIPHLENSTFSTRVVKDIAQNILSFLKSNCTKEGHTYWLFKASGSDIVKLYDLTTLCEEAEEEKYQNPFTLPVAVLLYKVASNLMLKTRQNRKHYGPVRTLLLNCIKLLDQERHPQIIASAYYMLSELFQLNEPSEDDGGESLRAGGSEDSYSDEDRVEEEEEEDLTEDSDENSSFSNGSKLQDDSKAVAVIRSVGELSVPEKYKSTHQIRPSGSFPVSQDKEERCRHILSYVLLGLKAVDGSIKKESDLPAADPNTPIPLKYEDGASAAEKGISLLLERAGPVQADQKHPTRSGMIPGSWQYHMKMQLFLKASKAYYVLSDAATNLLKYGRALRYIKLSMQCYDAYCSVNGTLSPQVLQFHSQCLSLCGDIQLMLAQNANNRAAYLEEYSYQTKDDQEILHSLHRESSCQAFNMVTDLAMDPEYQLFVSSKCYEAAHELLISEALRDDNSDQLPQLLKRLGNIRNEMGVFYMNQAAALQTDKEVKKPVSTTEQELWKKSFSFFEKGIGDFEAIRDKTNTALLLCNTGRLMRICAQAHCTTLADESRGEFSPEEALYYNKAIDYYLSAMRSLGSRETHPAVWDSVNWELSTTYFTLATLLQDFAPLSRKAQEQIEREVTEAMIKSLKYCDLQTESARQPLYQYRAATIHHRLASMYHSCFRNQVGDEHLRKQHRSLAELHYSKAVSLFLSLKEAPCELLRTLLERVAFAEFTMAGQSSSLTKLKSLTGAMEIMTEAHHAFRLIQKELLEKQEESSQPAASESALCSDMAATPGLDLPEVTKLIGVFEPSFCFLLLQIIKLMATGKRKPSGKDEETLKTYKSVYSKLLRTDKSAPLLDRIQLYIQLLQQLTPQTGSDSTERRDQ
A0A3B3R9F8	1676925	Metazoa	Chordata	Actinopteri	Osteoglossiformes	1132	21	0.103448	FALSE	MAYDFIDSIGNDVDVVSDSENIKKLLKIPYSKSHVSMAVHRVGRTLLLDELDIQELFMRSSQTGDWTWLKEFYQRLVDQKWERKKKSKEHWYQKAILSKFLYYSINGDATAEPVPAHSGSHDEEVKECGPGPSWPATFTSSSDSETPTTPKEENVSMENKYALGHVASVTKEQNLPTLFNEGENSQGLRNDFARNILWTFEDIHMLVGSNMPIFGGGRYPAVSLRLRDNNKPINVLTGIDYWLDNLMCNVPELVMCFHVNGIVQKYEMIKTEDIPHLENSTFSTRVVKDIAQNILSFLKSNCAKEGHTYWLFKASGSDIVKLYDLTTLCEEAAEEKCQNPFTLPVAVLLYKVASNMMKKNQNRKHYGTIRTLLLNCIKLLDQGRHPQIIASANYMLSELFQLDESPEEISAESFRGGGSEDSYSEEEDEEELPEDSDENSSYSTCSDPPDISRAVAVIKSVVELSVPEKYKYTDQIRPNYAFPFSHDKEERCRHVLSYVLKGLKAVDSSIKKESDLPAADPNTPIPLKYEEGSDSTGQNAVEKEISLLLDRGPYQEDIKHPTRSGMIPGSWQHRMKLQLFLKASKAYYVLSEAATNLLKYGRALRYIKLALQCHDAYCSVSSSLHPEVLLFHSQCLSLCGDIQLMLAQNASSRAAYLEEYNYQTKEDQEILHSLHRECSCQAFNMATDLAMDPEYQLFVSCKCYEAAFELLTSSNLKTQRPNQLAQVLKRLGNIRNEMGVFYMNQAAAMQTEKEVKLSVSAAEQEMWKKSFSFFEKGLKDFEAIDDSTNVALLLCNTGRLMRICAQAHCAVSTDVSRGEFSPEEALYYNKGIDYYLKAMKSLGTREGHEAVWDSVNWELSTTYFTLATLLQDYAPLSRKAQEQIEREVTEAMMKSLKYCDLQTESARQPLYQYRAATIHHRLASMYHSCFRNQVGNEHLRKQHRTLAELHYGKAVQLFLSLRDAPCELLRVQLERVAFAEFQMAGQNSTSSKMKTLSGALEIMIETRHAFQLIHKDLLDEGKVTIVGDGSETPGPESSASAGISTQEVQKLIGVFEPSFSFLLLHLVKLMTTSKRKPSGTKEEEAVKIYKQIYSRLLRADKASPLVHRVALYLELLEQLSHQSDCNDNVSSP
A0A3B4BS03	42514	Metazoa	Chordata	Actinopteri	Characiformes	1256	30	0.132743	FALSE	AALLKMSSDHGKVSSVSTDHTHEELDPDSAASEDTKQGTVICLSNNEVKSRAVVKYSAAPPPATYALLQEKTDLKLPPANWLRESAQLGSAGTTMLGSSSKSKPFSSFGMAYDFIDSIGNDVDVVSDSENIKKLLKIPYSKSHVSMAVHRVGRTLLLDELDIQELFMRSSQTGDWTWLKEFYQRLIDQKWQRKKKSKEHWYEKAILSKFLYYSINGNDVAEPVPSDTDACAEAEGCESAEYGPSWPATFNSSTTEADQSTIPKEERVGNTYALGHVTSVLKEQNLPTLFNEGENSQGLKNDFVRNILWTFEDIHMLVGSNMPIFGGGRYPAVSLRLRDNNKPINILTGIDYWLDNLMCNVPELVMCFHVNGIVQKYEMIKTEDIPDLENSTFSTRVVKDIAQNILSFLKSNCTKEGHTYWLFKASGSDIVKLYDLTTLCEEAPEEKCQNPFTLPVAVLLYKVASNMMLKKNRKHYGTIRTLLLNCIKLLDEEKHPQIIASAHYMLSELFHLDDSSEDEEGNGESLRNGGSEDSYSEDEEDDEEDESCSYTSSEPLQDCKAVAVIKSVGELSVPEKYKSTHKIRPNCSFPVSQDKEEKCRLVLSYVLKGLKAVDSSIKKESDLPAADPNTPIPLKYEESGARAVEKEIALLLDRAAPCGEGLKLPMRSGMLPGSWQHQMKLQLFLKASKAYYVLAEAATNLLKYGRALRYIKLALQCHDAYCAISSGLYPRVLLFHSQCLYLCGDVQLMLAQNASNRAAYLEEYNYQTKEDQEILHCLHRESSCQAFNMATDLATDPEYQLFVSSKCYEAAHDLLTSEALKDLGQEQLAQVLKRLGNIRNEMGVFYMNQAAALQTEKEGGEPAENKYIAIILSLPSPFCHVVRRTVCAAEQELWKKSFSYFEKGMQNFEAISDSVNKALLLCNIGRLMRICAQAHCAMTTEESRGEFSPEEALYYNKAVDYYQRAMKCLGSRESHTAVWDSVNWELSTTYFTLATLLQDYAPLSRKAQEQIEREVTEAMMKSLRYCDLQTESARQPLYQYRAATIHHRLASMYHSCYRNQVGDESLRKQHRSLAELHYSKAVRLFLNLSDAPCELLRTLLERVAFAEFTMAGQSSSAVKLKTLTGALEIMRETCSAFRLIHKELQDQQQKEVNTFTKSEAFDSPTSSGLNTEEVMKLIGVFEPSFSFLLLQLVKLSTTSKRKSSSKEEEQVKLYKQVYSRLLRAEKNAPLIQRIGLYLELLEQLSPPAETDETGPSV
A0A3B4ZHZ7	144197	Metazoa	Chordata	Actinopteri		1137	25	0.122549	FALSE	AVVKYSAAPPPTSYALLQEKTDLKLPPANWLRENPQLGSAGTTILGSSSKSKPFSSFGMAYDFIDCIGDDVDVVSDSENIKKLLKIPYSKSHVSMAVHRVGRTLLLDELDIQELFMRSSQTGDWTWLKEFYQRLIDQKWQRKKKSKEHWYQKAILSKFLYYSINGEGAAEPVSDNLNEGEEENGAEEFSSSWPTTFTSAQSDAEESDASKQGLRNDFVRNIMWTFEDIHMLVGSNMPIFGGGRYPAVSLRLRDNNKPINILTGIDYWLDNLMCNVPELVMCFHVNGIVQKYEMIKTEDIPHLENSTFSTRVVKDIAQNILSFLKSNCTKEGHTYWLFKASGSDIVKLYDLTTLCEEAEEEKCQNPFTLPVAVLLYKVASNLMLKARQNRKHYGTIRTLLLNCVKLLDQERHPQIIASAHYMLSELFQLDEPPEEDGGESLRAGGSEDSYSDEDREEEEEEEDLTEDSDDNGSYGNCSSPQDDSKAVAVIRSVGELSVPEKYKSTYQIRPSCAFPVSHDKEERCRHVLSYVLKGLKAVDGSIKKESDLPAADPNTPIPLKYEDRTGPLQADQKHPTRSGMIPGSWQHRMKLQLFLKASKAYYVLSDAATNLLKYGRALRYIKLSLQCYDAYCSVSGTLHPQVLQFHSQCLSLCGDIQLMLAQNANNRAAYLEEYSYQTKEDQEILHSLHRESSCQAFNMATDLAMDPEYQLFVSSKCYEAAYELLVSEALKDHTSDQLAQVLKRLGNIRNEMGVFYMNQAAAMQTEKEVKKSVSVAEQEMWKKSFAFFEKGMKDFESIGDSTNTALLLCNTGRLMRICAQAHCAISADQSRGEFSPEEALYYNKAIDYYLRAMKSLASRESHPAVWDSVNWELSTTYFTLATLLQDYAPLSRKAQEQIEREVTEAMMKSLKYCDLQTESARQPLYQYRAATIHHRLASMYHSCFRNQVGDEHLRKQHRSLAELHYSKAVCLFLSLKDAPCELLRTLLERVAFAEFTMAGQSSSAAKLKSLTGAIDIMTETRHAFQLIHKELLEEQTESPDVASGPMSGFNLEEVMKLIGVFEPSFSFLLLQLIKLMTTMKRKPSNKDEELLKTYKNVYSKLLRAEKNAPLLSRVKLYIELLQQLTPETESDDTGAHKS
A0A3M0KDK6	333673	Metazoa	Chordata	Aves	Passeriformes	921	11	0.0666667	FALSE	MAYDFIDSVGNDVDVVSDSEGNVPLEPSYLVGQVASAPREQNLTPLFNDGENSQGLKNDFVRNILWTFEDIHMLVGSNMPIFGGGRYPAVSLRLRDNNKPINVLTGIDYWLDNLICNVPELVMCFHVNGIVQKYEMIKTEDIPNLENSNFSTKVIKDIAQNILSFLKSNCTKEGHTYWLFKASGSDIVKLYDLTTLCEETEDKYQNPFTMPVAILLYNCLQYDAEEKPEQETLWHNQNLAPELSEAVGQWQTSSSKNSMFSCTFVNITDAVTIINLIIASANYMLSELFQLDEPKKEDSADFPINGNSDESYSEEEEEMPDSDENGSYSNSSDPPDDNKAVAIIKSVGELSVPEKYKSVHRIRGLKSVDSSVKRESDLPAADPSTPIPLKYEDESTSSGPESLEKQMALFLDKMGSFQKGKHCSQSGMIPGSWQYKMKLQLILKSSRAYYVLSDAAMILQKYGRALRYIKLALQCHDTYCCLCGSMLPEVLVFLCQCLTLCGDIQLMLAQNANNRAAYLEEYNYQTKEDQEILHSLHRESRCQVSKNVSTTEQQLWKKSFSCFEEGIQNFESIDDATNAALLLCNTGRLMRICAQAHCAAEGDFKREFSPEEALYYNKAIDYYLKALRSLGKRDVHPAVWDSVNWELSTTYFTMATLQQDYAPLSRKAQEQIEKEVSEAMMKSLKYCDVDTVSERQPLCQYRAATIHHRLASMYHSCLRNQVGDEHLRKQHRVLADLHYSKAVRLFQLLKDAPCEFLRVQLERVAFAEFQMASQNSSAGKLKTLSGALDIMTKTKGAFQLIRKELVAETEQISKDKSPDESVSGNDSSAGLNKEEVLKLLGIFESRMSFLLLQSIKLLTSSKKKIGGSNEEEAVLKTNKQVYSLLLRATANKGPSLLERTELMLSLLEQLAPSSEGGSGPQ
A0A3P8Q621	8154	Metazoa	Chordata	Actinopteri	Cichliformes	1214	26	0.119266	FALSE	HCGDPKRVQLTEEHQCESSICSGSSEIKSRAVVKYCAAPPPTSYALLQEKTDLKLPPANWLRENPQLGSAGTTILGSSSKSKPFSSFGMAYEFIDCIGDDVDVVSDSENIKKLLKIPYSKSHLSMAVHRVGRTLLLDELDIQELFMRSSQTGDWTWLKEFYQRLIDQKWQRKKKSKEHWYQKAILSKFLYYSINGDGAAEPQSDGLNEGEEDSGADEFSSSWPTAFTSTSNAEESEAPKQESVTVDSSFALGQVTSVPKEQNLPTIFNEGENGQGLRNDFVRNIMWTFEDIHMLVGSNMPIFGGGRYPAVSLRLRDNNKPINILTGIDYWLDNLMCNVPELVMCFHVNGIVQKYEMIKTEDIPHLENSTFSTRVVKDIAQNVLSFLKSNCTKEGHTYWLFKASGSDIVKLYDLTTLCEEAEEEKYQNPFTLPVAVLLYKVASNLMLNARQNRKHYGTIRTLLLNCVKLLHQDRHPQIIASAHYMLSELFQLDEPLEEDGGESLRAGGSEDSYSDEDREEEEEEDLTEDSDDDGSYSNCSSPQDDSKAVAVIRSVGELSVPEKYRSTHQIRPSCAFPVSQDKEERCRLVLSYVLKGLKAVDGSIKKESDLPAADPNTPIPLKYEDRSATGACATEKGISLLLERAGPLQGEPKHTTRSGMIPGSWQHHMKLKLFFKASKAYYVLSDAATNLLKYGRALRYIKLSLQCYDAYCSVSGTLHPHVLLFHSQCLSLCGDIQLMLAQNANNRAAYLEEYSYQTKEDQEILHSLHRESSCQAFSMATDLAMDPEYQLFVSSKCYEAAYELLVSEPLKDLTSDQLSQVLKRLGNIRNEMGVYYMNQAAAMQAEKEVKKSVSAAEQEMWKKSFGFFEKGMKDFEAIGDSTNTALLLCNTGRLMRICAQAHCNLSGDEGRGEFSPEEALYYNKAIDYYLQAMKALASREKHSAVWDSVNWELSTTYFTLATLLQDYAPVSRKAQEQIEREVTEAMMKSLKYCDLQTDSARQPLYQYRAATIHHRLASMYHSCFRNQVGDEHLRKQHRSLAELHYSKAVSLFLSLKDAPCELLRTLLERVAFAEFTMAGQNSSTAKLKSLTGAIEIMTETRHAFQLIHKELQEEQTEVTNGPMAGLNLQEVMKLIGVFEPSFSFLLLQVIKLMTTAKRKPSNKDDELLKTYKNVYSKLLRAEKNAPLVSRVELYVELLQQLMQRTGSDDTGTRKP
A0A3P8ZMF2	8010	Metazoa	Chordata	Actinopteri	Esociformes	1257	28	0.123894	FALSE	MSSAQENREDGVPPDRGIEEVDGGDSAGSTSGRQESETCLGTNEIKSRAVVKYSAAPPPTTYALLQEKTDLKLPPANWLRESPQLGPAGSTVLGSSSKSKPFSSFGMAYDFIDSIGDDVDVVSDSENIKKLLKIPYSKSHVSMAVHRVGRTLLLDELDIQELFMRSSQTGDWTWLKEFYQRLIDQKWQRKKKSKEHWYQKAILSKFLYYSINGDGAAEPVPDSDNPEERDDECGAEEFGPSWPATFTNTASDSEESAAHKEESAPLDSKYALGQVASKEQNLATLFNEGENSQGLRNDFVRNILWTFEDIHMLVGSNMPIFGGGRYPAVSLRLRDNNKPINILTGIDYWLDNLMCNVPELVMCFHVNGIVQKYEMIKTEDIPDLENSTFSTRVVKDIAQNILSFLKSNCTKEGHTYWLFKASGSDIVKLYDLTTLCEEAAEEKCQNPFTLPVAVLLYKVASNMMLKKIQNRKHYGTIRTLLLNCVKLLDQDRHPQIIASAHYMLAELFQLDEPPEEGVGGDSLPAGGSEDSYSDDEEDPEDLPEDSDENGCCGTTSDPQDDSKAVAIIKSVGELSVPEKYKSTHQIRPIYAFPVSQDKEERCRHVLSYVLKGLKAVDGSIKKESDLPAADPNTPIPLKYEDGSKDVEKGMALLLDRGRPSLTHQAGPFQEDLKHPTRSGMIPGSWQHRMKQQLFFKASKAYYVLSDAATNLRKYGRALRYIKLALQCHDAYCSVSSVLHPRVLMFHSQCLSLCGDIQLMLAQNASNRAAYLEEYSYQTKEDQELLHSLHRESSCQDQSGLSDCPPAFNMATDLATDPEYQLFVSSKCYEAAHELLTSRAVKEHGPEQLAQVLKRLGNIRNEIGVFYMNQAAAMQTEKEVKKAVSVAEQEMWKKSFSCFEKGMKDFEAIKDSTNTSLLLCNTGRLMRICAQAHCAVSDDQSRGEFSPEEALYYNKAIDYYLRAMRSLATRENHPAVWDSVNWELSTTYFTLATLLQDYAPLSRKAQEQIEREVTEAMLKSLKYCDLQTESARQPLYQYRAATIHHRLASMYHSCFRNQVGDEHLRKQHRSLAELHYTKAARLFVSLKDAPCELLRTLLERVAFVEFTMAGQSSSGAKLKTLTGALDILMETHHAFLLVRKELLEEQTARDSQESPETPDSGADSPTSLGLNRKEVMQLIGVFEPSFSFLMLQLVKLMTGMKRKPSNKDEDLLKTYKNVYSKLLRAEKTAPLLSRVDLFLDLLQQLIQQTGSGDHGASS
A0A3P9M177	8090	Metazoa	Chordata	Actinopteri	Beloniformes	1160	23	0.110577	FALSE	VWPLFDPTMYLGNGEVKSSAVVKYSAAPPSTYALPEEKTDLKLPPANWLRENPQLGSAVLGSSSKSKPFSRFLIYYLTDGLYHPQNIKKLLKIPYSKSHVSMAVHRVGRTLLVDELDIQELFRRSSQTGDWTWLKDFYQRLNDQKWQRKKKSKEHWYQKAILSKFLYYSINGDGAAEPVLDNMNEGDDDKNAEECSSSWPATFTSPSDAQESEIPEQGLRNDFVRNIMWTFEDIHMLVGSNMPIFGGGRYPAVSLKLRDSNKPINILTGIDYWLDNLMCNVPELVMCFHVNGIVQKYEMIKTEDIPHLENSTFSTRVVKDIAQNILSFLKSNCTKEGHTYWLFKASGSDIVKLYDLTTLCEEAEEEKYQNPFTLPVAVLLYKVASNLMLKTRQNRKHYGPVRTLLLNCIKLLDQERHPQIIASAYYMLSELFQLNEPSEDDGGESLRAGGSEDSYSDEDRVEEEEEEDLTEDSDENSSFSNGSKLQDDSKAVAVIRSVGELSVPEKYKSTHQIRPSGSFPVSQDKEERCRHILSYVLLGLKAVDGSIKKESDLPAADPNTPIPLKYEDGASAAEKGISLLLERGQSTFNQKHPTRSGMIPGSWQYHMKMQLFLKASKAYYVLSDAATNLLKYGRALRYIKLSMQCYDAYCSVNGTLSPQVLQFHSQCLSLCGDIQLMLAQNANNRAAYLEEYSYQTKDDQEILHSLHRESSCQAFNMVTDLAMDPEYQLFVSSKCYEAAHELLISEALRDDNSDQLPQLLKRLGNIRNEMGVFYMNQAAALQTDKEVKKPVSTTEQELWKKSFSFFEKGMGDFEAIGDKTNTALLLCNTGRLMRICAQAHCTTLADESRGEFSPEEALYYNKAIDYYLSAMRSLGSRETHPAVWDSVNWELSTTYFTLATLLQDFAPLSRKAQEQIEREVTEAMIKSLKYCDLQTESARQPLYQYRAATIHHRLASMYHSCFRNQVGDEHLRKQHRSLAELHYSKAVSLFLSLKEAPCELLRTLLERVAFAEFTMAGQSSSLTKLKSLTGAMEIMTEAHHAFRLIQKELLENRPAASESALCSDMAATPGLDLPEVTKLIGVFEPSFCFLLLQIIKLMATGKRKQSGKDEETLKTYKSVYSKLLRADKSAALPDRIQLYIELLLQLTPQPGSDSTERRDQ
A0A3Q0RD06	61819	Metazoa	Chordata	Actinopteri	Cichliformes	1206	27	0.124424	FALSE	ISVVILISEEKTSTIQKSYHRFFRPNIKLKESAICSGNSEIKSRAVVKYCAAPPPTSYALLQEKTDLKLPPANWLRENPQLGSAGTTILGSSSKSKPFSSFGMAYEFIDCIGDDVDVVSDSEVLLPPFVGLACLITGDWTWLKEFYQRLMDQKWQRKKKSKEHWYQKAILSKFLYYSINGDGAAEPESDNLNEGDEESRAEEFSTSWPTTFTSTSNAEEPEAPKQVLCFALGQVTSVPKEQNLPTLFNEGESSQGLRNDFVRNIMWTFEDIHMLVGSNMPIFGGGRYPAVSLRLRDNNKPINILTGIDYWLDNLMCNVPELVMCFHVNGIVQKYEMIKTEDIPHLENSTFSTRVVKDIAQNILSFLKSNCTKEGHTYWLFKASGSDIVKLYDLTTLCEEAEEEKCQNPFTLPVAVLLYKVASNLMLKARQNRKHYGTIRTLLLNCTKLLDQERHPQIIASAHYMLSELFQLDEPLEEDGGESLRAGGSEDSYSDEDREEEDDLTEDSDDNGSYSNCSSTQDDSKAVAVIRSVGELSVPEKYRSTHQIRPSCAFPVSQDKEERCRLVLSYVLRGLKAVDGSIKKESDLPAADPNTPIPLKYEDRSSNGACTAEKGISLLLERAGPLQADQKHPTRSGMIPGSWQHHMKLKLFFKASKAYYVLSDAATNLLKYGRALRYIKLSLQCYDAYCSVSGTLHPHVLLFHSQCLSLCGDIQLMLAQNANNRAAYLEEYSYQTKEDQEILHSLHRESSCQAFSMATDLAMDPEYQLFVSSKCYEAAYELLVSEALKDHTSDQLAQVLKRLGNIRNEMGVYYMNQAAAMQAEKEVKRSVSVAEQEMWKKSFGFFEKGMTDFEAIGDSTNTALLLCNTGRLMRICAQAHCNVSGDEGRGEFSPEEALYYNKAIDYYLRAMKSLASRENHPAVWDSVNWELSTTYFTLATLLQDYAPVSRKAQEQIEREVTEAMMKSLKYCDLQTDSARQPLYQYRAATIHHRLASMYHSCFRNQVGDEHLRKQHRSLAELHYSKAVSLFLSLKDAPCELLRTLLERVAFAEFTMAGQNSSTAKLKSLTGAIEIMTETRHAFQLIQKELQEEQKEVSLQEAHAYSTGSDGPMAGLNLQEVMKLIGVFEPSFSFLLLQVIKLMTTTKRKPSNKDEELLKTYKNVYSKLLRADKNAPLVSRVELYIDLLQQLTQRTGSDDTARSSSECQ
A0A3Q1GF41	80966	Metazoa	Chordata	Actinopteri		1212	25	0.114679	FALSE	QENDKEHTKKCSTAGAVNRPGNFWHDSAICSGTSEIKSRAVVKYSAAPPPTSYALLQEKTDLKLPPANWLRENPQLGSAGTTILGSSSKSKPFSSFGMAYDFIDCIGDDVDVVSDSENIKKLLKIPYSKSHVSMAVHRVGRTLLLDELDIQELFMRSSQTGDWTWLKDFYQRLIDQKWQRKKKSKEHWYQKAILSKFLYYSINGEGAAEPVSDNLNEGEEENRAEEFSSSVSMDSMFALGQVASVPKEQNLPTLFNEGENSQGLRNDFVRNIMWTFEDIHMLVGSNMPIFGGGRYPAVSLRLRDNNKPINILTGIDYWLDNLMCNVPELVMCFHVNGIVQKYEMIKTEDIPHLENSTFSTRVVKDIAQNILSFLKSNCTKEGHTYWLFKASGSDIVKLYDLTTLCEEAEEEKCQNPFTLPVAVLLYRVASNLMLKARQNRKHYGTIRTLLLNCVKLLDQERHPQIIASAHYMLSELFQLDEPPEEDGGESLRAGGSEDSYSDEDREEEEEEEDLMEDSDDSGSYSNCSSPQDDSKAVAVIRSVGELSVPEKYKSTYQIRPSCAFPVSQDKEERCRHVLSYVLKGLKAVDGSIKKESDLPAADPNTPIPLKYEDRSANGACAAEKGISLLLERAGPLQADQKHPTRSGMIPGSWQHRMKLQLFLKASKAYYVLSDAATNLLKYGRALRYIKLSLQCYDAYCSVSGTLHPQVLQFHSQCLSLCGDIQLMLAQNANNRAAYLEEYSYQTKEDQEILHSLHRESSCQAFNMATDLAMDPEYQLFVSSKCYEAAYELLVSEALKDHTSDQLAQVLKRLGNIRNEMGVFYMNQAAAMQTEKEVKRSVSVAEQEMWKKSFAFFEKGMNDFEAIGDSTNTALLLCNTGRLMRICAQAHCAMSADQSRGEFSPEEALYYNKAIDYYLRAMKSLESRENHPAVWDSVNWELSTTYFTLATLLQDYAPLSRKAQEQIGREVTEAMMKSLKYCDLQTESARQPLYQYRAATIHHRLASMYHSCFRNQVGDEHLRKQHRSLAELHYGKAVCLFLSLKDAPCELLRTLLERVAFAEFTMAGQSSNAAKLKSLTGAIEIMTETRYAFQLIHKELLEDESDAAESAESPDVASGPTSGLNLQEVMKLIGVFEPSFSFLLLQLIKLMTTMKRKPSNKDEELLKTYKNVYSKLLRAEKNVPLLSRVKVYIELLQQLTPEAESDDTGTQKS
A0A3Q1J6D5	64144	Metazoa	Chordata	Actinopteri	Anabantiformes	1178	24	0.113208	FALSE	MSGSAADREPGIPLENGKEEASGPNITCAGDNSKHDPTVCTGNTEIKSRAVVKYSAAPPPTSYALLQEKTDLKLPPANWLRENPQLGSAGTTILGSSSKSKPFSSFGMAYDFIDCIGDDVDVVSDSENIKKLLKIPYSKSHVSMAVHRVGRTLLLDELDIQELFMRSSQTGDWTWLKEFYQRLIDQKWQRKKKSKEHWYQKAILSKFLYYSINGNGAAEPVPDNLNEGEEENGGEQFSSSWPTAFNSTPPDAEESHASKQGLRNDFVRNIMWTFEDIHMLVGSNMPIFGGGRYPAVSLRLRDNNKPINILTGIDYWLDNLMCNVPELVMCFHVNGIVQKYEMIKTEEIPHLENSTFSTRVVKDIAQNILSFLKSNCTKEGHTYWLFKASGSDIVKLYDLTTLCEEAEEEKCQNPFTLPVAVLLYKVASNLMLKARQNRKPYGTIRTLLLNCVKLLDQERHPQIIASAHYMLSELFQLDEPPEEDGEESLRAGGSEDSYSDEDREEEEEDLIEDSDENGSYANCSSPQNDSKAVAVIRSVGELSVPEKYTSTHQIRPSCTFPVSQDKEERCRHVLSYVLKGLKAVDGSLKKESDLPAADPNIPIPLQYEDRSTMGACAAEKVQADQKHPTRSGMIPGSWQHRMKLQLFLKASKAYYVLSDAATNLLKYGRALRYIKLSLQQHNETTCLSGTLNPQVLQFHSQCLSLCGDIQLMLAQNASNRAAYLEEYSYQTKEDQEILHSLHRESSCQAFNMATDLAMDPEYQLFVSSKCYEAAYELLVSEALKDQAPDQLAQVHKRLGNIRNEMGVYYMNQSAAMQTENEVKKSVSTAEQEMWKKTIGDNTNTALLLCNTGRLMRICAQAHCAVSEDQCRGEFSPEEALYYNKAIDYYLRAMKSLASRESHPAVWDSVNWELSTTYFTLATLLQDYAPLSRKAQEQIEREVTDAMMKSLKYCDLQTESARQPLYQYRAATIHHRLASMYHSCFRNQVGDEHLRKQHRSLAELHYNRAVSLFISLKDAPCELLRTLLERVAFAEFTMAGQSSSVAKLKSLTGALEIMTDTRYAFKLIHKELQEEQIETSDVATDPTSGLNLEEVIKLIGVFEPSFSFLLLQIIKLLTTMKRKPSKKDEELLKTYKNVYSKLLRAEKNAPLISRVKLYMELLQQLTTETEGNLSSNSEI
A0A3Q3R3T3	43700	Metazoa	Chordata	Actinopteri	Synbranchiformes	1216	27	0.123853	FALSE	MSASAGDRELLGTPLDNTKEEISGPSCIGDSGKQDLAVCTGSSEIKSCAVVKYSAAPPPTSYALLQEKTDLKLPPANWLRENPQLGSAGTTILGSSSKSKPFSSFGMAYDFIDCIGDDVDVVSDSENIKKLLKIPYSKSHVSMAVHRVGRTLLLDELDIQELFRRSSQTGDWMWLKEFYQRLIDQKWQRKKKSKEHWYQKAILSKFLYYSINGDGAAEPVPDNLNEGEKENGAEEFSSSWPTTFTSAPSDIEESDSPTQESVSVDSKFALGQVTSVPKEQNLPTLFDEGENSQGLRNDFVRNIMWAFEDIHMLVGSNMPIFGGGRYPAVSLRLRDNNKPINILTGIDYWLDNLMCNVPELVMCFHVNGIVQKYEMIKTEDIPHLENSTFSTRVVKDIAQNILSFLKSNCTKEGHTYWLFKASGSDIVKLYDLTTLCEEAEEEKYQNPFTLPVAVLLYKVACNLKARLNRKHYGTIRTLLLNCVKLLDQERHPQIIASAHYMLSELEDDDDEEDLTEDSDDNVTYTNCSSPQDDSKAVAVIRSVGELSVPEKYKSTHPIRPSSAFPVSQDKEERCRHVLSYVLKGLKAVDGSIKKESDLPAADPNTPIPLKYEDGNAIGACAAEKGISLLLDRVGPLQEEQNHPTRSGMIPGSWQHRMKLQLFLKASKAYYVLSDAATNLLKYGRALRYIKLSLQCYDAYCSVSGLLHPHVLQFHSQSLSLCGDIQLMLAQNASNRAAYLEEYSYQTKEDQEILHSLHRESSCQAFNMITDLAMDPEYQLFVSSKCYEAAYELLISEALKDHASDQLAPVLKRLGNIRNEMGVYYMNQAAAMQTEKEVKKVVSAAEQELWKKSFSFFENGMVDFEAIGDSTNTALLLCNTGRLMRICAQAHSDISADQSRGEFSPEEALYYNKATDYYLRAMKSLASRENHPAVWDSVNWELSTTYFTLATLLQDYAPLSRKAQEQIEREVTDAMMKSLKYCDLQTESARQPLYQYRAATIHHRLASMYHSCFRNQVGDEHLRKQHRSLAELHYSKAVGLFLILKDAPCELLRTLLERVAFAEFTMAGQSSSGAKLKSLTGALEIMTDTRYAFQLILKELQEEQIELSEPEPAESAESTNMASGPTLGLNLQEVMKLTGVFEPSFSFLLLQLIKLMTTMKRKPSKKDEDLLKTYRNVYSKLLRAEKNAALVSRVELYVELLQQLASQTASEDTGTRL
A0A3Q7PQ87	34884	Metazoa	Chordata	Mammalia	Carnivora	1249	28	0.125	FALSE	MGDSKEAGAESPPAGAAARGGLSLLSQGESEESSAQGSALFLGGNEVKSRAVVKYSSAPPRTAFARLEEKTDLKLPPANWLRESAKLGPAGTTILGNSKKSKPFSSFGMAYDFIDSVGNDVDVVSDSENIKKLLKIPYSKSHVSMAVHRIGRTLLLDELDIQELFMRSSQTGDWTWLKEFYQRLIDQKWQRKKKSKEHWYQKAILSKFLYYSINGDGAAQPVPSAAEQQESSSSDQTNDSDGASWPAPFEMPSSVSEDPSASSQENILTKSKKIKMRSLGSEPLEPSYIVGHVASAPKEQNLTTLFNDGENSQGLKNDFVRNILWTFEDIHMLVGSNMPIFGGGRYPAVSLRLRDNNKPINVLTGIDYWLDNLICNVPELVMCFHVNGIVQKYEMIKTEEIPNLENSNFSTKVIKDIAQNILSFLKSNCTKEGHTYWLFKASGSDIVKLYDLTTLCEETEDKYQNPFTMPVAILLYKVACNMMMKKNQNKKHYGTIRTLLLNCVKLLDKSRHPQIIASANYMLSELFQLDEPKKEESSESPLNENSDESYSEEEEEMPDSDENGSYSTSSDPSDDNKAVAIIKSVGELSVPEKYKSIHQIRPSCTFPVCHDTEERCRLVLSYVLEGLKSVDSSIKKESDLPAADPNTPIPLKYEDDSTRGGPEGLEKQMALFLDKMGSLQKGNYSSQSGMIPGSWQHKMKLQLILKSSKAYYVLSDAAMSLQKYGRALRYIKLALQSHDTYCCLCTNMLSEVLLFLSQYLTLCGDIQLMLAQNANNRAAHLEEFNYQTKEDQEILHSLHRESSCQGFAWATDLSTDLESQLSVSCKCYEAANEILQFSDLKSQNPEHYVQVLKRMGNIRNEIGVFYMNQAAALQSERAVSKSVSTAEQQLWKKSFSCFEKGIHNFESIDDATNAALLLCNTGRLMRICAQAHCGAGDEFKREFSPEEGLYYNKAVDYYLKALRSLGTRDIHPAVWDSVNWELSTTYFTMATLQQDYAPLSRKAQEQIEKEVSEAMMKSLKYCDVDSVSARQPLCQYRAATIHHRLASMYHSCLRNQVGDEHLRKQHRVLADLHYSKAVKLFQLLKDAPCELLRVQLERVAFAEFQMTSQNSNVGKLKTLSGALDIMVRTKHAFQLIRKELVEEFDQPKSDESTPAADSSPSLNREEVIKLLSIFESRLSFLLLQSIKLLSSTKKKTSSNTEEDVLKTNKQIYSQLLRAIANKNATLLERIDILIHLLDQFARGGGSGVQ
A0A3Q7R607	34884	Metazoa	Chordata	Mammalia	Carnivora	1234	27	0.121622	FALSE	MGDSKEAGAESPPAGAAARGGLSLLSQGESEESSAQGSALFLGGNEVKSRAVVKYSSAPPRTAFARLEEKTDLKLPPANWLRESAKLGPAGTTILGNSKKSKPFSSFGMAYDFIDSVGNDVDVVSDSENIKKLLKIPYSKSHVSMAVHRIGRTLLLDELDIQELFMRSSQTGDWTWLKEFYQRLIDQKWQRKKKSKEHWYQKAILSKFLYYSINGDGAAQPVPSAAEQQESSSSDQTNDSDGASWPAPFEMPSSVSEDPSASSQGSEPLEPSYIVGHVASAPKEQNLTTLFNDGENSQGLKNDFVRNILWTFEDIHMLVGSNMPIFGGGRYPAVSLRLRDNNKPINVLTGIDYWLDNLICNVPELVMCFHVNGIVQKYEMIKTEEIPNLENSNFSTKVIKDIAQNILSFLKSNCTKEGHTYWLFKASGSDIVKLYDLTTLCEETEDKYQNPFTMPVAILLYKVACNMMMKKNQNKKHYGTIRTLLLNCVKLLDKSRHPQIIASANYMLSELFQLDEPKKEESSESPLNENSDESYSEEEEEMPDSDENGSYSTSSDPSDDNKAVAIIKSVGELSVPEKYKSIHQIRPSCTFPVCHDTEERCRLVLSYVLEGLKSVDSSIKKESDLPAADPNTPIPLKYEDDSTRGGPEGLEKQMALFLDKMGSLQKGNYSSQSGMIPGSWQHKMKLQLILKSSKAYYVLSDAAMSLQKYGRALRYIKLALQSHDTYCCLCTNMLSEVLLFLSQYLTLCGDIQLMLAQNANNRAAHLEEFNYQTKEDQEILHSLHRESSCQGFAWATDLSTDLESQLSVSCKCYEAANEILQFSDLKSQNPEHYVQVLKRMGNIRNEIGVFYMNQAAALQSERAVSKSVSTAEQQLWKKSFSCFEKGIHNFESIDDATNAALLLCNTGRLMRICAQAHCGASDEFKREFSPEEGLYYNKAVDYYLKALRSLGTRDIHPAVWDSVNWELSTTYFTMATLQQDYAPLSRKAQEQIEKEVSEAMMKSLKYCDVDSVSARQPLCQYRAATIHHRLASMYHSCLRNQVGDEHLRKQHRVLADLHYSKAVKLFQLLKDAPCELLRVQLERVAFAEFQMTSQNSNVGKLKTLSGALDIMVRTKHAFQLIRKELVEEFDQPKSDESTPAADSSPSLNREEVIKLLSIFESRLSFLLLQSIKLLSSTKKKTSSNTEEDVLKTNKQIYSQLLRAIANKNATLLERIDILIHLLDQLARGGGSGVQ
A0A3Q7ST88	9627	Metazoa	Chordata	Mammalia	Carnivora	1233	25	0.113122	FALSE	MGDSKEAGAECPPAGAAARGGLSLLSQGESEEPSAQGSALFLGGNEVKSRAVVKYSSAPPRTAFARLEEKTDLKLPPANWLRESAKLGPAGTTILGNSKKSKPFSSFGMAYDFIDSVGNDVDVVSDSENIKKLLKIPYSKSHVSMAVHRIGRTLLLDELDIQELFMRSSQTGDWTWLKEFYQRLIDQKWQRKKKSKEHWYQKAILSKFLYYSINGDGAAQPVPSTAEQPESSSSDQTNDSDGASWPAPFEMPSSVSEDPSASSQGSEPLEPSYIVGHVASAPKEQNLTTLFNDGENSQGLKNDFVRNILWTFEDIHMLVGSNMPIFGGGRYPAVSLRLRDNNKPINVLTGIDYWLDNLICNVPELVMCFHVNGIVQKYEMIKTEEIPNLENSNFSTKVIKDIAQNILSFLKSNCTKEGHTYWLFKASGSDIVKLYDLTTLCEETEDKYQNPFTMPVAILLYKVACNMMMKKNQNKKHYGTIRTLLLNCVKLLDKSRHPQIIASANYMLSELFQLDEPKKEESSESPLNENSDESYSEEEEEMPDSDENGSYSTSSDPSDDNKAVAIIKSVGELSVPEKYKSIHQIRPSCTFPVCHDTEERCRLVLSYVLEGLKSVDSSIKKESDLPAADPNTPIPLKYEDESTRGGPEGLEKQMALFLDKMGSLQKGNYSSQSGMIPGSWQHKMKLQLILKSSKAYYVLSDAAMSLQKYGRALRYIKLALQSHDTYCCLCTNMLSEVLLFLSQYLTLCGDIQLMLAQNANNRAAHLEEFNYQTKEDQEILHSLHRESSCQGFAWATDLSTDLESQLSVSCKCYEAANEILQFSDLKSQNPEHYVQVLKRMGNIRNEMGVFYMNQAAALQSERVVSKSVSTAEQQLWKKSFSCFEKGIHNFESIDDATNAALLLCNTGRLMRICAQAHCGAGDEFKREFSPEEGLYYNKAVDYYLKALRSLGTRDIHPAVWDSVNWELSTTYFTMATLQQDYAPLSRKAQEQIEKEVSEAMMKSLKYCDVDSVSARQPLCQYRAATIHHRLASMYHSCLRNQVGDEHLRKQHRVLADLHYSKAVKLFQLLKDAPCELLRVQLERVAFAEFQMTSQNSNVGKLKTLSGALDIMVRTKHAFQLIRKELVEEFDQPKSDESPPAADSSPSLNREEVIKLLSIFESRLSFLLLQSIKLLSSTKKKTSNTDEDGVLKTNKQIYSQLLRATANKNATLLERIDVLLHLLDQLARGGGGVQ
A0A3Q7TA56	9627	Metazoa	Chordata	Mammalia	Carnivora	1234	25	0.112613	FALSE	MGDSKEAGAECPPAGAAARGGLSLLSQGESEEPSAQGSALFLGGNEVKSRAVVKYSSAPPRTAFARLEEKTDLKLPPANWLRESAKLGPAGTTILGNSKKSKPFSSFGMAYDFIDSVGNDVDVVSDSENIKKLLKIPYSKSHVSMAVHRIGRTLLLDELDIQELFMRSSQTGDWTWLKEFYQRLIDQKWQRKKKSKEHWYQKAILSKFLYYSINGDGAAQPVPSTAEQPESSSSDQTNDSDGASWPAPFEMPSSVSEDPSASSQGSEPLEPSYIVGHVASAPKEQNLTTLFNDGENSQGLKNDFVRNILWTFEDIHMLVGSNMPIFGGGRYPAVSLRLRDNNKPINVLTGIDYWLDNLICNVPELVMCFHVNGIVQKYEMIKTEEIPNLENSNFSTKVIKDIAQNILSFLKSNCTKEGHTYWLFKASGSDIVKLYDLTTLCEETEDKYQNPFTMPVAILLYKVACNMMMKKNQNKKHYGTIRTLLLNCVKLLDKSRHPQIIASANYMLSELFQLDEPKKEESSESPLNENSDESYSEEEEEMPDSDENGSYSTSSDPSDDNKAVAIIKSVGELSVPEKYKSIHQIRPSCTFPVCHDTEERCRLVLSYVLEGLKSVDSSIKKESDLPAADPNTPIPLKYEDESTRGGPEGLEKQMALFLDKMGSLQKGNYSSQSGMIPGSWQHKMKLQLILKSSKAYYVLSDAAMSLQKYGRALRYIKLALQSHDTYCCLCTNMLSEVLLFLSQYLTLCGDIQLMLAQNANNRAAHLEEFNYQTKEDQEILHSLHRESSCQGFAWATDLSTDLESQLSVSCKCYEAANEILQFSDLKSQNPEHYVQVLKRMGNIRNEMGVFYMNQAAALQSERVVSKSVSTAEQQLWKKSFSCFEKGIHNFESIDDATNAALLLCNTGRLMRICAQAHCGAGDEFKREFSPEEGLYYNKAVDYYLKALRSLGTRDIHPAVWDSVNWELSTTYFTMATLQQDYAPLSRKAQEQIEKEVSEAMMKSLKYCDVDSVSARQPLCQYRAATIHHRLASMYHSCLRNQVGDEHLRKQHRVLADLHYSKAVKLFQLLKDAPCELLRVQLERVAFAEFQMTSQNSNVGKLKTLSGALDIMVRTKHAFQLIRKELVEEFDQPKSDESPPAADSSPSLNREEVIKLLSIFESRLSFLLLQSIKLLSSTKKKTSSNTDEDGVLKTNKQIYSQLLRATANKNATLLERIDVLLHLLDQLARGGGGVQ
A0A3Q7UGE7	9627	Metazoa	Chordata	Mammalia	Carnivora	1200	25	0.115741	FALSE	MGDSKEAGAECPPAGAAARGGLSLLSQGESEEPSAQGSALFLGGNEVKSRAVVKYSSAPPRTAFARLEEKTDLKLPPANWLRESAKLGPAGTTILGNSKKSKPFSSFGMAYDFIDSVGNDVDVVSDSENIKKLLKIPYSKSHVSMAVHRIGRTLLLDELDIQELFMRSSQTGDWTWLKEFYQRLIDQKWQRKKKSKEHWYQKAILSKFLYYSINGDGAAQPVPSTAEQPESSSSDQTNDSDGASWPAPFEMPSSVSEDPSASSQGLKNDFVRNILWTFEDIHMLVGSNMPIFGGGRYPAVSLRLRDNNKPINVLTGIDYWLDNLICNVPELVMCFHVNGIVQKYEMIKTEEIPNLENSNFSTKVIKDIAQNILSFLKSNCTKEGHTYWLFKASGSDIVKLYDLTTLCEETEDKYQNPFTMPVAILLYKVACNMMMKKNQNKKHYGTIRTLLLNCVKLLDKSRHPQIIASANYMLSELFQLDEPKKEESSESPLNENSDESYSEEEEEMPDSDENGSYSTSSDPSDDNKAVAIIKSVGELSVPEKYKSIHQIRPSCTFPVCHDTEERCRLVLSYVLEGLKSVDSSIKKESDLPAADPNTPIPLKYEDESTRGGPEGLEKQMALFLDKMGSLQKGNYSSQSGMIPGSWQHKMKLQLILKSSKAYYVLSDAAMSLQKYGRALRYIKLALQSHDTYCCLCTNMLSEVLLFLSQYLTLCGDIQLMLAQNANNRAAHLEEFNYQTKEDQEILHSLHRESSCQGFAWATDLSTDLESQLSVSCKCYEAANEILQFSDLKSQNPEHYVQVLKRMGNIRNEMGVFYMNQAAALQSERVVSKSVSTAEQQLWKKSFSCFEKGIHNFESIDDATNAALLLCNTGRLMRICAQAHCGAGDEFKREFSPEEGLYYNKAVDYYLKALRSLGTRDIHPAVWDSVNWELSTTYFTMATLQQDYAPLSRKAQEQIEKEVSEAMMKSLKYCDVDSVSARQPLCQYRAATIHHRLASMYHSCLRNQVGDEHLRKQHRVLADLHYSKAVKLFQLLKDAPCELLRVQLERVAFAEFQMTSQNSNVGKLKTLSGALDIMVRTKHAFQLIRKELVEEFDQPKSDESPPAADSSPSLNREEVIKLLSIFESRLSFLLLQSIKLLSSTKKKTSSNTDEDGVLKTNKQIYSQLLRATANKNATLLERIDVLLHLLDQLARGGGGVQ
A0A3S1BT68	188477	Metazoa	Mollusca	Gastropoda		1191	29	0.135514	FALSE	MASSSSVSDVKSTAVVKYSSVKWPLQFSTIGLNTDLNHPPTDPRGLTVYFDRSIPANSNFSKFLSVNMAHSYQDLVGQVDVISSSKSIKSLLKMPFSSSPQISIMVHRLGKTLLLEDFDIVKHIIRKQAEEWTWLRNYYYDVIAKEEKEKQSKCLDGSPANREAILNNMYMNLIRHSFAASENGEACTVVAAQNDPDQLNSFRNTFSKDLKGFHHETLWKFQDISMLIDSDLPIFGGGSSRRPCISLRLRDSRSPPINILTGLDYWLDNLMSNVPEVAMCYHINGFVQKYEVMKTEDIPNLENSSFDPNEVLDIAQNIMSFIKRNAAVEGHTYWLYKSENDEMVKLYDLTDLCKDKIVTGENPFTVPVGLLCHRVARNLRTSGQRRNADSRAMFENCLRLLDDTKYCQECADAHFHLSDMWVPDKSINDIWQEKRRISEPPSDLYDEDSTESDDSSKGDKQEGSPDKTRSETVKKATRGVDSSNEKEMKNSVALKELVVRGMVKKKAWQTVQANRIAGTTDERCREALSHIRKGLNCIDKDLIRVKNESELLKQQPHSPSRVIPLPYAPLNINTKDNNQSSKGGTPQGSKEQEPQMCNPLTPIPMPYHQKAKEEASRNTSKASSSVGTSSGTKETRTAKTKPSASHAPVPDERTRSSTANKETSEEKSWHFQAKFQLLKKASITYFVLAKEFFEIKKFGHTLRHLRYAIHCFEALFELEVNLMKDNQICELQALLFYLAGQTRISLYPNYTAARHDFEELGEEEAAILHSAQAVVPNPKMAWMYEWSPSLHTNLLAARDLFKRASQLPAVSKKPISFQTTLRKDLGACLMNLGSVQTDICKDKILKNDEPLDTIQTYITKCMENFTQAISIFNTLGERNMAAHNYSNMGYMHNLAAAVIHNRLPKDVILHPEEREHVFKAIEYYEKSAKSYEGDESYDPYRQKAYETLYMQYYQMGYQYTDKVANCTDEDLENLKDYLQKSLKYCTLAIQEPFLMKSTSTAANNCLNLAYVVEAELFRTKNMTRRKHLKQKLVEYFLKAIELYKLLKWPMHQIFTVTLWMEGILSEAKNGAGFGSINLPARKKCLRNILCHISDLKQAIDDASSGKANIEERPVYIFHKKDFTGAVDDMLGVLNQTFSAVLKWVSAHQQVKDLYKRTLRMTAMKDDLVSLYPLLSDFLSDLKSALASDPFH
A0A401PEN5	75743	Metazoa	Chordata	Chondrichthyes	Carcharhiniformes	1137	23	0.112745	FALSE	MEGSECAAEDSGSAPRTTENRESSREACDLKQESILGGNEVKSTAVVKYSAAPPPAAYARLQEKTDLKLPPANWLRGISQLGQLGATSLGTSKKSKPFSSFGMAYDFIDCIGDDVDVVSDSENIKKLLKIPYSKSHVSMGVHRVGRTLLLDELDIQELFMTSSQTGDWNWLKELYQRLVDPKWQRKKKSREQFYQKAILSKFLYYSINGDCGAEPVPTPIAQPTDTQSEENPIAVEESSWPAPLRTPASVSEDGHPQEQGLKNDFVRNILWTFEDIHMLVGSNMPIFGGGKYPAVSLRLRDSNKPINILTGIDYWLDNLMCNVPELVMCFHVNGIVQRYEMIKTEDIPNLDNSSFSTKVVKDIAQNILSFLKANCTKEGHTYWLFKASGSDIVKLYDLTTLCEETTEDKYQNPFTMPVAVLLYKVASNMMMKKVQNRKHYGIIRTLLLNCIKILDKERHPQFVQIIASANYMISELFQLDEPPKQDENASNLNENSDSYSEDEDLPEDSDENGSFSNGSDPSDDNKAVAVIKSVGELSVPEKYKSIHQIRPSCAFPVCHDTEERCRVVLNYVLEGLKAVDGSIKKESDLPAADPNIPIPLKYAEESECTSHKTLKQIALFLDKVGPTDKTVKLPSQSGMIPDTWQYQMKLNLIFKASRAYFVLSGAATTLQKYGRALRYIKLALQSLAFSWATELYMDLEYHLSVSCRCYEAANELLRSCDQHVHIMKQQTQVLKRLGNSRNEVGVFYMNQAAAVQTEGTASKGITMVEQELWKKSFSYFEKGIQDFETIDDETNAALLLCNTGRLMRLCAQAHAPTGSHLKRGEFSPEEAMYYNKAVDYYLKAMRSLIGWEKHPAVWDSVKWELSTTYFSMATLEQDYAPLSRKAQEQIEREVADSMMKSLKYCDIHTESARQPLCQYRAATIHHRLASMYHNSLRNQVGDDHFRKQHRSLADLHYNKAVKLFLLLKDAPCELLRVQLERVAYSEFQMANQISNSSKQKTLSGALDIIINSEYSFQLIQSELSCAQALQGNCQARQDMSENDSSSLNEEEIISLVNMFEARLSFLLFQLIKLLTSKRKSSGISDDRIILKNYKYAYSTLLRATADKDTPLMRRVEVILNLLKQLSSKSSVDEGGSV
A0A444V3G1	7906	Metazoa	Chordata	Actinopteri	Acipenseriformes	422	3	0.04	FALSE	METEAARRFKETRNARLEEMAYWGYKFEHYMCADEPNGKPNTKGVVNSNEGYYTVVESKINEHTLLFSGEVDCKNETPLYQTAPSYYVELKTNAKLVYQNKNYQFRRYKLLKWWAQSFLAGVPLIVAGFRTEDGIVKETKPYKTSEIPALAARAPLFISDKMALFLRSSLKFTVQASSGLFLESKFNDAENGNALMKRDVPLDTKGALQYLASLFPRKLFNDTLPPIVLKHQLYSIKQDRTLVDRQLNELKDQGEILMFQLGFDTDAFAVVFAQDYKVKALAAAAGRETLGTVQKFLETVLPSCMDLSFNKEKMLKKFLFRDQEITQLVKSGVLTVRDAGSWWLAIPNSGRFTKFFIQGRKAVLGMIKKSKYKEVLQTDLECRKMTSHVKLGIQYHIHDIIGAELVECVPTTSGILLRLTDT
A0A452E736	9925	Metazoa	Chordata	Mammalia	Artiodactyla	1236	25	0.112613	FALSE	MADSKEAGAEAPPAGAAARGGLSLVSQGESEEPSAQGSALFLGGNEVKSRAVVKYSSAPPRTAFARLEEKTDLKLPPANWLRESAKLGPAGTTILGNSRKSKPFSSFGMAYDFIDSVGNDVDVVSDSENIKKLLKIPYSKSHVSMAVHRIGRTLLLDELDIQELFMRSSQTGDWTWLKEFYQRLIDQKWQRKKKSKEHWYQKAILSKFLYYSINGDGAAQPVPSAAEQQESSSSDQTNDSDGASWPAPFEMPSSVSEDPSASSQGTEPLEPSYIVGHVASAPKEQNLTPLFNDGENSQGLKNDFVRNILWTFEDIHMLVGSNMPIFGGGRYPAVSLRLRDNNKPINVLTGIDYWLDNLICNVPELVMCFHVNGIVQKYEMIKTEEIPNLENSNFSTKVIKDIAQNILSFLKSNCTKEGHTYWLFKASGSDIVKLYDLTTLCEETEDKYQNPFTMPVAILLYKVACNMMMKKNQNKKHYGTVRTLLLNCVKLLDKSRHPQIIASANYMLSELFQLDEPKKEESSESPLNENSDESYSEEEEEMPDSDENGPYGTSSDPSDDSKAVAIIKSVGELSVPEKYKSIHQIRPSCAFPVCHDTEERCRLVLSYVLEGLKSVDSSIKKESDLPAADPNTPIPLKYEDESTRGGPEGLEKQMALFLDKMGSLQKGNYSSQSGMIPGSWQHKMKLQLILKSSKAYYVLSDAAMSLQKYGRALRYIKLALQSHDTYCCLCTNMLSEVLLFLSQYLTLCGDIQLMLAQNASNRAAHLEEFNYQTKEDQEILHSLHRESSCQGFAWATDLSTDLESQLSVSCKCYEAANEILQFSDLKSQNPEHYVQVLKRMGNIRNEIGVFYMNQAAALQSERLVSKTVSTAEQQLWKKSFSCFEKGIHNFESIDDATNAALLLCNTGRLMRICAQAHCGAGDEFKREFSPEEGLYYNKAVDYYLKALRSLGTRDIHPAVWDSVNWELSTTYFTMATLQQDYAPLSRKAQEQIEKEVSEAMMKSLKYCDVDSVSARQPLCQYRAATIHHRLASMYHSCLRNQVGDEQLRKQHRVLADLHYSKAGKLFQLLKDAPCELLRVQLERVAFAEFQMASQNSNVGKLKTLSGALDIMVRTKHAFQLIRKELVEEFEQPKSEETPPAADSSPSLNREEVTKLLSIFESRLSFLLLQSIKLLSSAKKKTSILDEDVLLKTNKQVYSQLLRATANKNASLLERVDLLIHLLDQLARGGGGSTAVQ
A0A481AIJ0	9823	Metazoa	Chordata	Mammalia	Artiodactyla	1202	24	0.111111	FALSE	MGDSKEAGAEAPPIGATARDGLSLLSQGETEEPSAQGSALFLGGNEVKSRAVVKYSSAPPRTAFARLEEKTDLKLPPANWLRESAKLGPAGTTILGNSKKSKPFSSFGMAYDFIDSVGNDVDVVSDSENIKKLLKIPYSKSHVSMAVHRIGRTLLLDELDIQELFMRSSQTGDWTWLKEFYQRLIDQKWQRKKKSKEHWYQKAILSKFLYYSINGDGAAQPVPSAAEQQESSSSDQTNDSDGASWPAPFEMPSSVSEDPSASSQGLKNDFVRNILWTFEDIHMLVGSNMPIFGGGRYPAVSLRLRDNNKPINVLTGIDYWLDNLICNVPELVMCFHVNGIVQKYEMIKTEEIPNLENSNFSTKVIKDIAQNILSFLKSNCTKEGHTYWLFKASGSDIVKLYDLTTLCEETEDKYQNPFTMPVAILLYKVACNMMMKKNQNKKHYGTVRTLLLNCVKLLDKSRHPQIIASANYMLSELFQLVEPKKEESSESPLNENSDESYSEEEEEMPDSDENGSYSTSSDPSDDNKAVAIIKSVGELSVPEKYKSIHQIRPSCAFPVCHDTEERCRLVLSYVLEGLKSVDSSIKKESDLPAADPNTPIPLKYEDESTRGGPEGLEKQMALFLDKMGSLQKGNYSSQSGMIPGSWQHKMKLQLILKSSKAYYVLSDAAMSLQKYGRALRYIKLALQSHDTYCCLCTNMLSEVLLFLSQYLTLCGDIQLMLAQNANNRAAHLEEFNYQTKEDQEILHSLHRESSCQGFAWATDLSTDLESQLSVSCKCYEAANEILQFNDLKSQNPEHYVQVLKRMGNIRNEIGVFYMNQAAALQSERAVSKSVSTAEQQLWKKSFSCFEKGIHNFESIDDATNAALLLCNTGRLMRICAQAHCGAAEDFKREFSPEEGLYYNKAVDYYLKALRSLGTRDIHPAVWDSVNWELSTTYFTMATLQQDYAPLSRKAQEQIEKEVSEAMMKSLKYCDVDSVSARQPLCQYRAATIHHRLASMYHSCLRNQVGDEHLRKQHRMLADLHYSKAVKLFQLLKDAPCELLRVQLERVAFAEFQMTSQNSNVGKLKTLSGALDIMVRTKHAFQLIRKELLEEFDQPKSEETPPAAESPPGLNREEVLKLLSIFESRLSFLLLQSVKLLSSTKKKTSSNLEEDVVLKTNKQIYSQLLRATANKNASLLERIDLLLHLLEQLAHGAAGGAVQ
A0A484BZ13	7232	Metazoa	Arthropoda	Insecta	Diptera	1223	21	0.0954545	FALSE	MEDSNEEIEPCRSIGPHELEAVKSQAIIKLSPVQVPAHFKRLECNTNLNLPPLNWLTTSHSSHGLHQALYQSGGFASFRLGQMFPDCVGEVDVVSDAENIKQLLKLPYSAKSAISMVVHKVGNTLLLDEFDIQKYLLRKSDDDWKWLRSFILEHILAYGDEQHNFCLKERSREALQTKNLLSKFLYHSLKPSNDTDYDANEPPLLTSRRASLPIIGPVLPEPKIEENVPDPKSSHAFNRNVVWTFEDIRMLIGTDMPIFGGPNRPCISLRLRDAAQPINVLTGIDYWLDNLMCNVPEVVMCYHLDGIVQKYEIIKTEDLPYLENSQFSPQVVRNVAQNILAFLKANATKAGHTYWLFKGRNDDVVKLYDLTTLYQNQNKAAEEPEHPQQQQEKEMNPFTVPVGMLLYSVARNMKNTLEHITPKTAGNIRALLDNCIKLLPKEQYPQIVSSSHYILSDLHVPAGIDPKAPKFNESPALFNDDDEDEIEDEDEEEENYNDDPSHNFGRDKYYQSAAESGGKANVAVRHICDALRDFKSHAKQPKPAPLIASTLDRCKISLQHISAGLSCLQYFNGNQEEKLKESEMHAKEEEKQRILHEEQNPNMAKPCNAIPLPYEQLKIAQPQAQAQAQQSKKRSTKTKTKRSKSKELTNNNKNTKPATVATQKLSAKFNTQNFGSWNVHLKLLLLEKACLTYATLAEYYYEAQAYGSTLRAIELACRCQQVLNKYMANVVSQQSCLLGRAGDCFFQISKHWSAIDEYVQQYEQLDEHSSLINVELTQELEDVDLLTLKPIKNVEQVMLHSCKCYEDALEHAQTDESNELLRRLGNVRNELGLKYMYSAQEEYSQMKRKKEEAANGSSEQSKAELDNATEKVAEPLYVKLTINSYECLRRGIAAFTAVKDNVNLAFLYCNMGRFMRLRAHLTMPNESNIGLDIQKTFYNEAFDYYEKAKDCLDTRKANPELWDLVHWELSTATFTLAKQLQDYSVADKSSLVEASKEVLDLLQKSLKLCDVEHAGARQVLYSFRSGLIHKRIASFHYAQLRSYGVSDASQLPKATLQLCKYHYEKATHILESLKEVRDLLVVQLERISLHEFLSEVSSHAAQKVKHMQAALDICFQCQLIFGHVIDSNSSVNVDDDDEFKAHLTLYESRLQNALKTLIKLLLTTGKDPKQLSALYKRMYMETLTGKHGIGAQQSTAEFVARSHHLHTLLTRLKAMCGAQLASN
A0A485NWH9	191816	Metazoa	Chordata	Mammalia	Carnivora	1233	26	0.117647	FALSE	MGDSKEAGAESPPAGAAARGGLSLLSQGESEEPSAQGSALFLGGNEVKSRAVVKYSSAPPRTAFARLEEKTDLKLPPANWLRESAKLGPAGTTILGNSKKSKPFSSFGMAYDFIDSVGNDVDVVSDSENIKKLLKIPYSKSHVSMAVHRIGRTLLLDELDIQELFMRSSQTGDWTWLKEFYQRLIDQKWQRKKKSKEHWYQKAILSKFLYYSINGDGAAQPVPSAAEQQGPSSSHQATDSDGASWPAPFEMPSSVSEDPSASSQGSEPLEPSYIVGHVASAPKEQNLTTLFNDGENSQGLKNDFVRNILWTFEDIHMLVGSNMPIFGGGRYPAVSLRLRDNNKPINVLTGIDYWLDNLICNVPELVMCFHVNGIVQKYEMIKTEEIPNLENSNFSTKVIKDIAQNILSFLKSNCTKEGHTYWLFKASGSDIVKLYDLTTLCEETEDKYQNPFTMPVAILLYKVACNMMMKKNQNKKHYGTIRTLLLNCVKLLDKSRHPQIIASANYMLSELFQLDEPKKEESSESPLNENSDESYSEEEEELADSDENGSYGTGSDPSDDNKAVAIIKSVGELSVPEKYKSIHQIRPSCTFPVCHDTEERCRLVLSYVLEGLKSVDSSIKKESDLPAADPNTPIPLKYEDESTRGGPEGLEKQMALFLDKMGSLQKGNYSSQSGMIPGSWQHKMKLQLILKSSKAYYVLSDAAMSLQKYGRALRYIKLALQSHDTYCCLCTNMLSEVLLFLSQYLTLCGDIQLMLAQNANNRAAHLEEFNYQTKEDQEILHSLHRESPCQGFAWATDLSTDLESQLSVSCKCYEAANEILQFSDLKSQNPEHYVQVLKRMGNIRNEIGVFYMNQAAALQSERVVSKSVSTAEQQLWKKSFSCFEKGIHNFESIDDATNAALLLCNTGRLMRICAQAHCGAGDEFKREFSPEEGLYYNKAVDYYLKALRSLGTRDIHPAVWDSVNWELSTTYFTMATLQQDYAPLSRKAQEQIEKEVSEAMMKSLKHCDVDSVSARQPLCQYRAATIHHRLASMYHSCLRNQVGDEHLRKQHRVLADLHYSKAVKLFQLLKDAPCELLRVQLERVAFAEFQMTSQNSNVGKLKTLSGALDIMVRTKHAFQLIRKELVEEFDQPKSDESAPAADPSPGLSREEVIKLLSIFESRLSFLLLQSIKLLSSTKKKTSNTEEDVVLKTNKQIYSQLLRATANRNSTLLERIDVLIQLLDQLARGGSGGQ
A0A485P263	191816	Metazoa	Chordata	Mammalia	Carnivora	1054	23	0.121693	FALSE	MGDSKEAGAESPPAGAAARGGLSLLSQGESEEPSAQGSALFLGGNEVKSRAVVKYSSAPPRTAFARLEEKTDLKLPPANWLRESAKLGPAGTTILGNSKKSKPFSSFGMAYDFIDSVGNDVDVVSDSENIKKLLKIPYSKSHVSMAVHRIGRTLLLDELDIQELFMRSSQTGDWTWLKEFYQRLIDQKWQRKKKSKEHWYQKAILSKFLYYSINGDGAAQPVPSAAEQQGPSSSHQATDSDGASWPAPFEMPSSVSEDPSASSQGSEPLEPSYIVGHVASAPKEQNLTTLFNDGENSQGLKNDFVRNILWTFEDIHMLVGSNMPIFGGGRYPAVSLRLRDNNKPINVLTGIDYWLDNLICNVPELVMCFHVNGIVQKYEMIKTEEIPNLENSNFSTKVIKDIAQNILSFLKSNCTKEGHTYWLFKASGSDIVKLYDLTTLCEETEDKYQNPFTMPVAILLYKVACNMMMKKNQNKKHYGTIRTLLLNCVKLLDKSRHPQIIASANYMLSELFQLDEPKKEESSESPLNENSDESYSEEEEELADSDENGSYGTGSDPSDDNKAVAIIKSVGELSVPEKYKSIHQIRPSCTFPVCHDTEERCRLVLSYVLEGLKSVDSSIKKESDLPAADPNTPIPLKYEDESTRGGPEGLEKQMALFLDKMGSLQKGNYSSQSGMIPGSWQHKMKLQLILKSSKAYYVLSDAAMSLQKYGRALRYIKLALQSHDTYCCLCTNMLSEVLLFLSQYLTLCGDIQLMLAQNANNRAAHLEEFNYQTKEDQEILHSLHRESPCQGFAWATDLSTDLESQLSVSCKCYEAANEILQFSDLKSQNPEHYVQVLKRMGNIRNEIGVFYMNQAAALQSERVVSKSVSTAEQQLWKKSFSCFEKGIHNFESIDDATNAALLLCNTGRLMRICAQAHCGAGDEFKREFSPEEGLYYNKAVDYYLKALRSLGTRDIHPAVWDSVNWELSTTYFTMATLQQDYAPLSRKAQEQIEKEVSEAMMKSLKHCDVDSVSARQPLCQYRAATIHHRLASMYHSCLRNQVLPFQPQFDAKSI
A0A4Q4TUD2	155417	Fungi	Ascomycota	Sordariomycetes	Xylariales	385	4	0.057971	FALSE	MLKNTGPEIRLFTTIQAIDNEVSSAGGFELLCTYNWIEKTKDKSDPAIYVPGGPPKWKPPTLPITLSLDAGMQYVDQNAFRIPKYPFEPVFWALDLMNPNMRFNDVDLVCNRNSLRKLLDIAIGRRVYPFIMHLHMVEKTLFISRKEKNNRMMVLGSTNSGYGHNFEKACTEADGDVVGSSSHHRVVKYNMGGLNCVVRFEVDAYYDGDEDGVCAHDFDHEGNALAETLDLLTLKEIDSHSTKGITSNASTNAVRKGAVLPSSQMAEIKTRKATGGTARSTHYLPQLWFGRTPYLFIGRNTNDIFHEIVKMHAGSKFTEWEKENQEGLRKLVGILKELKEVVSKVESSAAVLMYEKKKDEPMKILEMKKPTSVLPEEIRRKYWSL
A0A4Q4VWK1	2211645	Fungi	Ascomycota	Sordariomycetes	Xylariales	444	7	0.0886076	FALSE	MSERPKKAELPTAPVPAPKPRSSSTAAGRNKIANTNEKKKPNKWSKGNKNIHTGESKHSWMLKNTGAVIHPLTAVQPINTEVSSAGGFELLCTYNWIVKTKNKSDPTIYVPGGPPKWKPPTLPMTLSLDTGMQYVDQNAFRIPKYPFEPIFWALDLMNPDMRFNDVDLVCNRNSLRKLLDIAMGRRVYPFVMHLHMVETTLFITRKEKSNRMMVLGSTNSGYGHNFEKACTEADGDVVGSTSHHRVVKYNMGGLNCVLRFEVDAYYDGDEEGVCAHDFDHEDNALAERLDLLTLKEVDSHFTKGTTSNTSINAVRKGTVLSSSQMAEIKTQKGQGRTARLRDYLPQLWFGRTPYLFIGRNTNGIFHEIVKMHAGSKFTEWEKENQEGLRKLVGILKELKEVVSKVESSAAVLMYEKKDEPMKILEMKNPTSVLPEEIRRKYWSL
A0A4U5PDK3	34508	Metazoa	Nematoda	Chromadorea	Rhabditida	366	6	0.0923077	FALSE	METCVEDVVVGAAMILVASVCLQLNGLVLTTISSSADLYVHSSYKLILLMGVFDVAQLTVHIVTGIFTVLQFEAGYTVYTIMGTVLSSSYACYILVTVVLAFNRFVLMCCHWADEDDEEKNRRTLDPKTERSRLCDSSGHQIFCKAGVLLGIGPRLYYKEELRLNACYLNGAVFLEIDKDFVQEYKRIYDYHPMNFNTYIGNQFAKDITYGVRTQYGKFLEYRSVVETKCPSVNVLSSGEIDAIGGNGELVEIKSQTDGLSPRFWREVLQALPPNILFWNHEEFGIEEIVNCTDSFDDECSWFKDDVLRFLDDFLVTIYDKLEKSPKTVFEVTKMDKESGLKIEKSEKAAWEFFPEAFVKHFNLAL
A0A4W3HKJ3	7868	Metazoa	Chordata	Chondrichthyes	Chimaeriformes	1142	16	0.0780488	FALSE	MAYDFIDCIGNDVDVVSDSENIKKLLKIPYSKSHVSMAVHRIGRTLLLDELDIQELFMTSTQTGDWNWLKELYQRLVDPKWQRKKKSREHFYQKAILSKFLYYSINGDCGAQAVPASTPIAQTNDPQAQAAEVEEPSWPAPLGTPASVPEEESSPKQGNVPLEATYVLEQLASAPKEQNLTTFLNEGEDSQGLKNDFVRNILWTFEDIHMLVGSNMPIFGGGKYPAVSLRLRDSNKPINILTGIDYWLDNLMCNVPELVMCFHVNGIVQRYEMIKTEDIPKLDNSSFSTKVVKDIAQNILSFLKSNCTKEGHTYWLFKASGSDIVKLYDLTTLCEEATEKYQNPFTMPVAVLLYKVASNMMLKKVQNKKHYGIIRTLLLNCIKLLDKESHPQFMQIVASANYMISELFQLDEPPKQYGNGSSTPNENSDDSYSEEEELPEDSDENGSFSNGSDPPDDSKAVAIIKSVGELSVPEKYKSTHQIRPSCAFPVCHDTEERCRVALSYVLEGLKSVDGSIKKESDLPAADPNIPIPLKYADESECTGQKDLENNIALFLDKVGPAQERAKLPSRSGMIPDTWQYQLKQKLILRGSKAYFVLSNAAVTLQKYGRALRYIKLALQCLDAYCCLINNLSPEVLFFLSQCLALIGDNQLMLAQNASNRAAYQEEYGYQTKEDQEILHSLHGESSCQAFIWATDLYTDLEYQLSVSCKCYEAANELLHSCDQKDCVMEQNTQVLKRLGNSRNEVGVFYMNQAAAVQTEKAASKAITTVEQELWKKSFSYFEKGIVDFEAIQDKTNAALLLCNTGRLMRLCAQAHSTVGSDFKRREYSPEEALYYNKAVDYYLKAMRSLSKRENHPAVWDSVNWELSTTYFTMATLEQDYAPLSRKAQEQIEKEVTDSMMKSLKFCDVHTESARQPLCQYRAATIHHRLASMYHNSLRNQIGDDHLRKQYRSLAELHYNKAVKLFQTLKDASCELLRVQLERVAFAEFQMANQNSNTSKLKTVSGALDIMIASEYAFQLIHCEVVCDYEQEGIDQEHPSDGNASEIDSSSSLNREELLKLINIFEARLSFLLLQLIKLLTTSKRKSSAFADDQMTLRNYKHAYSTLLRATAEKNIPLVQRVEVILNLLNQLSKASASEAGSV
A0A4W3I6G0	7868	Metazoa	Chordata	Chondrichthyes	Chimaeriformes	1192	23	0.107477	FALSE	PSQITAVVKYSSAPPPASYARLQEKTDLKLPPANWLRGISQLGETDSTSLGTSKKSKPFSSFGMAYDFIDCIGNDVDVVSDSENIKKLLKIPYSKSHVSMAVHRIGRTLLLDELDIQELFMTSTQTGDWNWLKELYQRLVDPKWQRKKKSREHFYQKAILSKFLYYSINGDCGAQAVPASTPIAQTNDPQAQAAEVEEPSWPAPLGTPASVPEEESSPKQGNVPLEATYVLEQLASAPKEQNLTTFLNEGEDSQGLKNDFVRNILWTFEDIHMLVGSNMPIFGGGKYPAVSLRLRDSNKPINILTGIDYWLDNLMCNVPELVMCFHVNGIVQRYEMIKTEDIPKLDNSSFSTKVVKDIAQNILSFLKSNCTKEGHTYWLFKASGSDIVKLYDLTTLCEEATEKYQNPFTMPVAVLLYKVASNMMLKKVQNKKHYGIIRTLLLNCIKLLDKESHPQIVASANYMISELFQLDEPPKQYGNGSSTPNENSDDSYSEEEELPEDSDENGSFSNGSDPPDDSKAVAIIKSVGELSVPEKYKSTHQIRPSCAFPVCHDTEERCRVALSYVLEGLKSVDGSIKKESDLPAADPNIPIPLKYADESECTGQKDLENNIALFLDKGNVTKLPSRSGMIPDTWQYQLKQKLILRGSKAYFVLSNAAVTLQKYGRALRYIKLALQCLDAYCCLINNLSPEVLFFLSQCLALIGDNQLMLAQNASNRAAYQEEYGYQTKEDQEILHSLHGESSCQAFIWATDLYTDLEYQLSVSCKCYEAANELLHSCDQKDCVMEQNTQVLKRLGNSRNEVGVFYMNQAAAVQTEKAASKAITTVEQELWKKSFSYFEKGIVDFEAIQDKTNAALLLCNTGRLMRLCAQAHSTVGSDFKRREYSPEEALYYNKAVDYYLKAMRSLSKRENHPAVWDSVNWELSTTYFTMATLEQDYAPLSRKAQEQIEKEVTDSMMKSLKFCDVHTESARQPLCQYRAATIHHRLASMYHNSLRNQIGDDHLRKQYRSLAELHYNKAVKLFQTLKDASCELLRVQLERVAFAEFQMANQNSNTSKLKTVSGALDIMIASEYAFQLIHCEVEGIDQEHPSDGNASEIDSSSSLNREELLKLINIFEARLSFLLLQLIKLLTTSKRKSSAFADDQMTLRNYKHAYSTLLRATAEKNIPLVQRVEVILNLLNQLSKASASEAGSV
A0A4W4H8A4	8005	Metazoa	Chordata	Actinopteri	Gymnotiformes	1228	28	0.126697	FALSE	MSSPEHEQDPSAFTDPSQDEVDCESSLEDKQGEVACLTNNEVKSRAVVKYSAAPPPATYALLQEKTDLKLPPANWLRQSAQLGSAGTTVLGSSSKSKPFSSFGMAYDFIDSIGNDVDVVSDSENIKKLLKIPYSKSHVSMAVHRVGRTLLLDELDVQELFMRSSQTGDWTWLKEFYQRLVDQKWQRKKKSKEHWYEKAILSKFLYYSINGDGAAEPVPSGTHGCPGAEGHCGAAHCAPSWPATYSSSSSDSNQPTVPKERVGTTYALGHVTSVPKEQNLPTLFNERENSQGLKNDFVRNILWTFEDIHMLVGSNMPIFGGGRYPAVSLRLRDNNKPINVLTGIDYWLDNLMCNVPELVMCFHVNGIVQKYEMIKTEDIPDLENSTFSTRVVKDIAQNILSFLKSSCTKEGHTYWLFKASGSDIVKLYDLTTLCEEAPEEKCQNPFTLPVAVLLYKVASNMMLKKTQNRKHYGTIRTLLLNCVKLLKEEKHPQIIASAHYMLSELFQLDDSSEDEEEGNSESLRSGVSEDSYSEEEEDEEEEEDCSYSAAAELPQECQAVAVIKSVEELSVPEKYKSTHKIRPNCSFPVPQDKEEKCRLVLIYVLKGLKAVDSSIKKESDLPAADPSTPIPLKYEASGSSAVEKEIALLLDRAAPRGEGLQAPTRSGMMPGSWQHQLKLQLFLKASKAYYVLAEAASNLQKYGRGLRYIKLALQCHDAYCAISSGLHPHVLLFHSQCLSLCGDVQLMLAQNASNRAAYLEEYSYQTRDDQELLHSLHRESSCQAFNMATDLATDPEYQLFVSSKCYEAAHDLLTSEPLRDLGVEKLAQVLKRLGNIRNEMGVFYMNQAAALQTEKDGVRKAVCVTEQELWKKSFSCFEKGMQNFEAISDSVNKALLLCNIGRLMRICAQAHCAMATGENRGEFSPEEALYYNKAVDYYQKAMQCLGSRECHAAVWDSVNWELSTTYFTLATLLQDYAPLSRKAQEQIEREVTEAMVKSLRYCDLQTESARQPLYQYRAATIHHRLASMYHSCYRNQVGDESVRKQHRSLAELHYSKAVRLFVSLSDAPCELLRTLLERVAFAEFTMTGQSSSAVKLKTLTGALDIMGETHHAFMLIHKDLQEQQKREVRPDGSSEGLDSSTSGFNMQEVLKLIGVFEASFSFLLLQLVKLITTSKRKTSNKEEEQVKVYKHVYSRLLRADKSVPLIQRVVLYLELLDQLTHQHEKGPSV
A0A4W5LKI0	62062	Metazoa	Chordata	Actinopteri	Salmoniformes	1200	27	0.125	FALSE	MSSAPGNREDGVPPDRGSEDVTLDDSGGDIASTSGRQMCLGNNEIKSRAVVKYSAAPPPTTYALLQEKTDLKLPPANWLRESPQLGPAGSTVLGSSSKSKPFSSFGMAYDFIDSIGDDVDVVSDSENIKKLLKIPYSKSHVSMAVHRVGRTLLLDELDIQELFMRSSQTGDWTWLKEFYQRLIDQKWQRKKKSKEHWYQKAILSKFLYYSINGDGAAEPVPDSDNPDEGCGAEEFGPSWPATFTSTASDSEESAGLRNDFVRNILWTFEDIHMLVGSNMPIFGGGRYPAVSLRLRDNNKPINILTGIDYWLDNLMCNVPELVMCFHVNGIVQKYEMIKTEDIPDLENSTFSTRVVKDIAQNILSFLKSNCTKEGHTYWLFKASGSDIVKLYDLTTLCEEAAEEKCQNPFTLPVAVLLYKVASNMMLKKSQNRKHYGTIRTLLLNCVKLLDQDRHPQIIASAHYMLAELFQLDEPPEEGAGGESLRAGGSEDSYSDEEDEEDPEDLPEDSDENGSFSTTLDSQDDSKAVAIIKSVGELSVPEKYKSTHQIRPIYAFPVSQDKEERCRHVLSYVLKGLKAVDGSIKKESDLPAADPNTPIPLKYEDGSKAVEKGIALLLDRAGPFQEDRKHPTRSGMIPGSWQHRMKLQLFFKASKAYYVLSDAATNLLKYGRALRYIKLALQCHDAYCSVSSTLHSRVLLFHSQCLSLCGDIQLMLAQNASNRAAYLEEYSYQTKEDQEVLHSLHRESSCQAFNMASDLATDPEYQLFVSSKCYEAAYELLTSGVVKEHGPEQLAQVLKRLGNIRNEIGVFYMNQAAAMQTEKEVKKSVSIAEQEIWKKSFSCFEKGMKDFEAIEDSTNTSLLLCNTGRLMRICAQAHCATSADLSRGEFSPEESLYYNKAIDYYLRAMRSLATRGNHPAVWDSVNWELSTTYFTLATLLQDYAPLSRKAQEQIEREVTEAMLKSLKYCDLQTESARQPLYQYRAATIHHRLASMYHSCFRNQVGDEHLRKQHRSLAELHYSKAVLLFLSLKDAPCELLRTLLERVAFAEFTMAGQSSSGAKLKTLTGALDILTDTRHAFLLIHKELLEDHTEVQTQTEIEPTAVAEALPFWLNTIEVMKLIGVFEPSFSFLLLQLVKLMTAMKRKPSNKDEELLKTYKNVYSKILRAEKTAPLLSRIELFLDLLQQLTPKTGSGDLGASS
A0A4Z2J725	230148	Metazoa	Chordata	Actinopteri	Perciformes	57	0	0	FALSE	MRYYVEPGKNPNFDLKDGYKDRYIKKDVTKKEKLDHILRWILANKSKLNSKATADSS
A0A559MKE4	215461	Fungi	Ascomycota	Leotiomycetes	Helotiales	429	9	0.116883	FALSE	MASLNESILSIRPSKVNVQQSSGTSLIGGPARKTHHDATKRKPLTKGRQRQSRDDRMLKGVDKLIRNIYVEFSEVQEKACEAVAIKNYESIASYSWKDTEHPTIYVPGLPPKFIPPILPVQLQRDKLTRSKPRSPAAAVDPLFETLLHQHPNFDMSSIHLVTDRNSLRKLLTFASNRSEKWRIDIDMINDTMFFNQWEEFRLMMINGHQDSGYGHAFEECVTAREPTLEDSIHHERIVRYELAGLECLVRFEADAYLNADGSGESREHLAIPSSDPSAPKPSRPVLRPPYKLVRVVSRGRYIDPDLIAEVKSCSTLKFNINKTLPQLWFSQTKHLCVGRHKEGLVTEKLEMKDMREELQKWEASNQEHLINMIRVIREIREIAKTARKCTIICTVVDGVKCLSVFNRKGGDMAIRPEVVKRCWGTLGKA
A0A5B7DFQ3	210409	Metazoa	Arthropoda	Malacostraca	Decapoda	102	2	0.111111	FALSE	MEMELTSQKHSVCVELPRGKRGITEDDNVDGDAGEWEPSVCINFLAKFLNFVKEKVLTEPDQIHCFERSASAGKYFLHYHANETSILPKWYTQLLFAPEEEQ
A0A5B7IH52	210409	Metazoa	Arthropoda	Malacostraca	Decapoda	113	2	0.1	FALSE	MATPSAWLVVHPYSRYGQGPAVLRKPMFVGDFSLDEHRLFCHDQRNLHFIPIDWTGDKKVEFDLNVGMDKVTRKNGEETKNEKLDRMLEWILSNAAKFHTKESAGKPLQCFIN
A0A5F5PY03	9796	Metazoa	Chordata	Mammalia	Perissodactyla	1201	23	0.106481	FALSE	MGDSKEAGAEAPPAGAAARGGLSLLTQGESEEPAAQGSALFLGGNEVKSRAVVKYSSAPPRTAFARLEEKTDLKLPPANWLRESAKLGPAGTTILGNSKKSKPFSSFGMAYDFIDSVGNDVDVVSDSENIKKLLKIPYSKSHVSMAVHRVGRTLLLDELDIQELFMRSSQTGDWTWLKEFYQRLIDQKWQRKKKSKEHWYQKAILSKFLYYSINGDGAAQPVPAAAERQESPSSDQTNDSQGPSWPAPFEMPSSVSEDPSASSQGLKNDFVRNILWTFEDIHMLVGSNMPIFGGGRYPAVSLRLRDNNKPINVLTGIDYWLDNLICNVPELVMCFHVNGIVQKYEMIKTEEIPNLENSNFSTKVIKDIAQNILSFLKSNCTKEGHTYWLFKASGSDIVKLYDLTTLCEETEDKYQNPFTMPVAILLYKVACNMMMKKNQNKKHYGTIRTLLLNCVKLLDKSRHPQIIASANYMLSELFQLDEPKKEESSESPLNENSDESYSEEEEEMPDSDENGSYSTGSDPSDDNKAVAIIKSVGELSVPEKYKSIHQIRPSCAFPVCHDTEERCRLVLSYVLEGLKSVDSSIKKESDLPAADPNTPIPLKYEDESTRGGPEGLEKQMALFLDKMGSLQKGNYSSQSGMIPGSWQHKMKLQLILKSSKAYYVLSDAAMSLQKYGRALRYIKLALQSHDTYCCLCTNMLSEVLLFLSQYLTLCGDIQLMLAQNANNRAAHLEEFNYQTKEDQEILHSLHKESSCQGFAWATDLSTDLESQLSVSCKCYEAANEILQFSDLKSQNPEHYVQVLKRMGNVRNEIGVFYMNQAAALQSERVVSKSVSAAEQQLWKKSFSCFEKGIHNFESIDDATNAALLLCNTGRLMRICAQAHCGAGDEFKREFSPEEGLYYNKAVDYYLKALRSLGTRDIHPAVWDSVNWELSTTYFTMATLQQDYAPLSRKAQEQIEKEVSEAMMKSLKYCDVDSVSARQPLCQYRAATIHHRLASMYHSCLRNQVGDEHLRKQHRVLADLHYSKAVKLFQLLKDAPCELLRVQLERVAFAEFQMTSQNSNVGKLKTLSGALDIMVRTKHAFQLIRKELVEEFDQPKSDETTPAAESSPSLNREEVVKLLSIFESRLSFLLLQSIKLLSSTKKKTSSNIEEDVVLKTNKQIYSQLLRATANKNATLLERIDLLIHLLDQLARGSGGAIQ
A0A5N3VAL2	9888	Metazoa	Chordata	Mammalia	Artiodactyla	1237	25	0.112613	FALSE	MADSKEAGAEAPPAGAAARGGLSLLSQGESEEPSAQGSALFLGGNEVKSRAVVKYSSAPPRTAFARLEEKTDLKLPPANWLRESAKLGPAGTTILGNSRKSKPFSSFGMAYDFIDSVGNDVDVVSDSENIKKLLKIPYSKSHVSMAVHRIGRTLLLDELDIQELFMRSSQTGDWTWLKEFYQRLIDQKWQRKKKSKEHWYQKAILSKFLYYSINGDGAAQPVPSATEQQESSSSDQTNDSDGASWPAPFEMPSSVSEDPSASSQGSEPLEPSYIVGHVASAPKEQNLTPLFNDGENSQGLKNDFVRNILWTFEDIHMLVGSNMPIFGGGRYPAVSLRLRDNNKPINVLTGIDYWLDNLICNVPELVMCFHVNGIVQKYEMIKTEEIPNLENSNFSTKVIKDIAQNILSFLKSNCTKEGHTYWLFKASGSDIVKLYDLTTLCEETEDKYQNPFTMPVAILLYKVACNMMMKKNQNKKHYGTVRTLLLNCVKLLDKSRHPQIIASANYMLSELFQLDEPKKEESSESPLNENSDESYSEEEEEMPDSDENGSYSTGSDPSDDNKAVAIIKSVGELSVPEKYKSIHQIRPSCAFPVCHDTEERCRLVLSYVLEGLKSVDSSIKKESDLPAADPNTPIPLKYEDESTRGGPEGLEKQMALFLDKMGSLQKGNYSSQSGMIPGSWQHKMKLQLILKSSKAYYVLSDAAMSLQKYGRALRYIKLALQSHDTYCCLCTNMLSEVLLFLSQYLTLCGDIQLMLAQNANNRAAHLEEFNYQTKEDQEILHSLHRESSCQGFAWATDLSTDLESQLSVSCKCYEAANEILQFSDLKSQNPEHYVQVLKRMGNIRNEIGVFYMNQAAALQSERIVSKTVSTAEQQLWKKSFSCFEKGIHNFESIDDATNAALLLCNTGRLMRICAQAHCGAGDEFKREFSPEEGLYYNKAVDYYLKALRSLGTRDIHPAVWDSVNWELSTTYFTMATLQQDYAPLSRKAQEQIEKEVSEAMMKSLKYCDVESVSARQPLCQYRAATIHHRLASMYHSCLRNQVGDEQLRKQHRVLAELHYSKAGKLFQLLKDAPCELLRVQLERVAFAEFQMTSQNSNVGKLKTLSGALDIMVRTKHAFQLIRKELAEEFDQPKSEETPPAADSSPTLNREEVTKLLSIFESRLSFLLLQSIKLLSSTKKKTSSNLDEDAVLKTNKQVYSQLLRATANRNASLLERADLLVRLLDQLARGGGGSAVAQ
A0A5N5TA61	96803	Metazoa	Arthropoda	Malacostraca	Isopoda	1243	20	0.0896861	FALSE	MSFKDKVDLFPVSQLDSTKDEKETTLSELYDKPEESNSTNGDGTTIRSVAVVKKSQVEFPVTFRELQSNTDIKTPPSNWLRGQFSICLPNLTPKRSDFTSFIMGYQFPDCIGEVDIVSDAENIKKLLKMAYKPNTHLSMMVHRIGKTILIDDFDIYKYLLRRGHNEWKWLRKFFYEHVLESLDERKEQNVIVRPDKSRDVVQSRNLLSKFLYHSIEGNVKQTTPEQEGGESPVSVKALSSPTKDASGELLAEEHMPDCSVQTFARNVIWNFEDVRMLIGTDLPIFGGRTHPCVSLRLKEMDKPINILTGIDYWLDNLMCNVPEVVMCYHQNGIVQKYELFKTEDLPHISDSPFSPQLVRDIAHNILSFLKSKAAKEGHTYWLFKGKDDDIVKLYDLTSLCSEENFESNEKDGAKENVQDDNPFTIPVAILLYCVAKKLFGSKDAVDKLPTVRSLLESSLSLINKDMYPKIYCHSQLILADIYLPQDIDPDVPTLVDIKKEEVLLTKVNETKTDSKVSKKNTKKGKKGKGSETVSINLDTLCRHHGHKSSKTKQKTSESPNLSKNVYERCNDAVRHVILALQFLVNYQKDETTSTGGNDRDSEGRHAGNIPDEPKRARQNEPIPMPYEPLNKTPPKVDTTRESEENQEISNSLRELVVSNEKETDEKRGSVRNKKEGKEESKSNTQNVIVPKAVLAGTTLNSYLKDASWIDQFYFKFFRKTSLIYMTKGRIELTSCNYGLCLRYAKLSLRAWCAMVKILNTDKEFPLPSQPLLLAGDVYYNLSKNWDKTPQHIEDFNSLSEEHQNMNEILEKFVPFEDTRWSIKAPCDNVEAMMLSFKCFDVAAKFTNSKPDIDLKRRVASICNELGCIYMNQADQLCQNLGTGIDGCGSLWEDSWQFICNAFDIFEEVRDTENLALLHCNKGRYLRLYAFYSSSVNGEQVNNLSVYKIYEKAVKEYEQALTLLNSKQSLNSQVRVSVVWEFSSTLFGYATLLHEDDEILDADKSSELVSLYNRCLKLCVSEAKTCNSKEPLYEYRIAVIHIRLASIYHQKYRSGRDSKMMSLAEMHYIKSAERFIKLDSSPEDILKVHLDHIVLLEDSLEGIKNPLYKWKKNLSILKLLTDCLHGLAIVKRQREERRNVDQTNEEKKGQKANYDEKLDGNSNEKVILQPLLELLEKKLNLSLLTMLRLSKSENKSLKPYEGDLKTMYSASLNKLSKSIDSHLLDALSSILPILNSIRAQFKMN
A0A5N6JKB9	656917	Fungi	Ascomycota	Eurotiomycetes	Eurotiales	359	4	0.0625	FALSE	MPKDPIYKGLGDVLGGIPLDSIQPRDGLATKVDLTTLTSYNLLPKQRKTIVVPGSPSIWRPPNTPRKVKADAGKYQMDPNRHVFPKCSLEPLFRALSLTQPNMKLNDIDLVTDRRNLRLLLGFVSAKKSTFRIDVEVVNNTVLFSCWTPKAVNYVKGFHGYGHEFEKVSTRQPKAVRDSLTHNRIIRYMFGDVKIIMRYEVDGCTGSDKDIRTAMPISEVQRTPTGYTVLKCGQLVSPSRIIEIKTGAVGKNLVISKNTEQLWFSQTPFLCAGHYDKVGNFSSITKNNHLKLGTLQKWEHNHQEQLKKLATLLRVIVELAKAAAWKKFALVSSENTLKVFGLTNQNDKGLPVDLHSMWE
A0A665U4H0	173247	Metazoa	Chordata	Actinopteri	Carangiformes	1248	27	0.120536	FALSE	MSASAGDREPGTPLDDGKEDISGPTCSGENSKRDSATCSGNDEIKSRAVVKYSAAPPPTSYALLQEKTDLKLPPANWLREHPQLGSAGTTILGSSSKSKPFSSFGMAYDFIDCIGDDVDVVSDSENIKKLLKIPYSKSHVSMAVHRVGRTLLLDELDIQELFMRSSQTGDWTWLKEFYQRLIDQKWQRKKKSKEHWYQKAILSKFLYYSINGDGAAEPVPENHHEREEENGAEEFSSSWPTAFTNRCSDPEESDAPKQESVSLDSKFALGQVASVPKEQNLPTLFNEGENSQGLRNDFVRNIMWTFEDIHMLVGSNMPIFGGGRYPAVSLRLRDNNKPINILTGIDYWLDNLMCNVPELVMCFHVNGIVQKYEMIKTEDIPHLENSTFSTRVVKDIAQNILSFLKSNCTKEGHTYWLFKASGSDIVKLYDLTTLCEEAEEEKCQNPFTLPVAVLLYKVASNLMLKARQNRKHYGTIRTLLLNCVKLLDQERHPQIIASAHYMLSELFQLDEPPEENGRESLRAGGSEDSYSDEDRVEDEDEEEEEELMEDSDENSSYSNSSSSQDDRKAVAVIRSVGELSVPEKYKSTHQIRPSCTFPVSQDKEERCRHVLCYVLKGLKAVDGSVKKESDLPAADPNTPIPLKYEDRSAIGACTAEKGIALLFERAGPLQADQKHPTRSGMIPGSWQHHMKLQLFLKASKAYYVLSDAATNLLKYGRALRYIKLSLQCYDAYCSVSGTLHPQVLHFHSQCLSLCGDIQLMLAQNANNRAAYLEEYNYQTKEDQEILHSLHRESSCQAFNMATDLAMDPEYQLFVSSKCYEASFELLDSEALNDHGSDQLAQVLKRLGNIRNEMGVFYMNQAAAMQTEKEVKKSVSIAEQELWKKSFSFFEKGMRDFEAIEDNTNTALLLCNTGRLMRICAQAHCAMSADQSRGEFSPEEALYYNKAIDYYLRAMKSLVSRESHPAVWDSVNWELSTTYFTLATLLQDYAPLSRKAQEQIEREVTEAMMKSLKYCDLQTESARQPLYQYRAATIHHRLASMYHSCFRNQVGDEHLRKQHRSLAELHYSKAVCLFLSLKDAPCELLRTLLERVAFAEFTMAGQSSSAAKLKSLISALEIMTETRHAFQLIHKELQEQIALREPGCAGSAESADVASGPTSGLNLQEVMKLIAVFEPSFSFLLLQLIKLMATMKRKPSNKDEELLKTLKNVYSKLLRAEKNAPLLSRVGFYTELLQQLIPQTGSDSTDIHS
A0A665U4J8	173247	Metazoa	Chordata	Actinopteri	Carangiformes	1229	27	0.122172	FALSE	CLYLFSEIRSHSRVVVCSLLAVTCSRAVVKYSAAPPPTSYALLQEKTDLKLPPANWLREHPQLGSAGTTILGSSSKSKPFSSFGMAYDFIDCIGDDVDVVSDSENIKKLLKIPYSKSHVSMAVHRVGRTLLLDELDIQELFMRSSQTGDWTWLKEFYQRLIDQKWQRKKKSKEHWYQKAILSKFLYYSINGDGAAEPVPENHHEREEENGAEEFSSSWPTAFTNRCSDPEESDAPKQVKFALGQVASVPKEQNLPTLFNEGENSQGLRNDFVRNIMWTFEDIHMLVGSNMPIFGGGRYPAVSLRLRDNNKPINILTGIDYWLDNLMCNVPELVMCFHVNGIVQKYEMIKTEDIPHLENSTFSTRVVKDIAQNILSFLKSNCTKEGHTYWLFKASGSDIVKLYDLTTLCEEAEEEKCQNPFTLPVAVLLYKVASNLMLKARQNRKHYGTIRTLLLNCVKLLDQERHPQIIASAHYMLSELFQLDEPPEENGRESLRAGGSEDSYSDEDRVEDEDEEEEEELMEDSDENSSYSNSSSSQDDRKAVAVIRSVGELSVPEKYKSTHQIRPSCTFPVSQDKEERCRHVLCYVLKGSGLKAVDGSVKKESDLPAADPNTPIPLKYEDRSAIGACTAEKGIALLFERAGPLQADQKHPTRSGMIPGSWQHHMKLQLFLKASKAYYVLSDAATNLLKYGRALRYIKLSLQCYDAYCSVSGTLHPQVLHFHSQCLSLCGDIQLMLAQNANNRAAYLEEYNYQTKEDQEILHSLHRESSCQAFNMATDLAMDPEYQLFVSSKCYEASFELLDSEALNDHGSDQLAQVLKRLGNIRNEMGVFYMNQAAAMQTEKEGNGKKLILCLSFVNVAKSVSIAEQELWKKSFSFFEKGMRDFEAIEDNTNTALLLCNTGRLMRICAQAHCAMSADQSRGEFSPEEALYYNKAIDYYLRAMKSLVSRESHPAVWDSVNWELSTTYFTLATLLQDYAPLSRKAQEQIEREVTEAMMKSLKYCDLQTESARQPLYQYRAATIHHRLASMYHSCFRNQVGDEHLRKQHRSLAELHYSKAVCLFLSLKDAPCELLRTLLERVAFAEFTMAGQSSSAAKLKSLISALEIMTETRHAFQLIHKELQEQIAVAESADVASGPTSGLNLQEVMKLIAVFEPSFSFLLLQLIKLMATMKRKPSNKDEELLKTLKNVYSKLLRAEKNAPLLSRVGFYTELLQQLIPQTGSDSTDIHS
A0A667XN25	586833	Metazoa	Chordata	Actinopteri	Holocentriformes	1195	27	0.125581	FALSE	FRWCECDAGKRVFPTSLTQPAQPPACSSSNEVKSSAVVKYSAAPPPTSYALLQEKTDLKLPPANWLRENPQLGSAGTTVLGSSSKSKPFSSFGMAYDFIDSIGDDVDVVSDSENIKKLLKIPYSKSHVSMAVHRVGRTLLLDELDIQELFMRSSQTGDWTWLKEFYQRLIDQKWQRKKKSKEHWYQKAILSKFLYYSINGDGAAEAVPDSLNEGEEEGEAEEFSPSCVSVDSKFALGQVTSVPKEQNLPTLFNEGENSQGLRNDFVRNIMWTFEDIHMLVGSNMPIFGGGRYPAVSLRLRDNNKPINILTGIDYWLDNLMCNVPELVMCFHVNGIVQKYEMIKTEDIPDLENSTFSTRVVKDIAQNILSFLKSNCTKEGHTYWLFKASGSDIVKLYDLTTLCEEAEEEKCQNPFTLPVAVLLYKVASNMMLKARQNRKHYGTIRTLLLNCVKLLDEERHPQIIASAHYMLSELFQLDEPEEDGGESLRAGGSEDSYSDEEGEEEEELQEDSDDNGSHSTCSDPQDDSKAVAVIRSVGELSVPEKYRSTHQIRPSYVFPVSQDKEERCRHVLSCVLKGLKAVDGSIKKESDLPAADPNTPIPLKYEDRSASGACAAEKGIALLLDRVQEDQKHPTRSGMIPGSWQHRMKLQLFLKASKAYYVLSDAATNLLKYGRALRYIRLALQCHDAYCSVSTTLHPRVLLFHSQCLSLCGDIQLMLAQNASNRAAYLEEYSYQTKEDQEILHSLHRESSCQAFNMATDLAMDPEYQLFVSSKCYEAAYDLLISGAVKDQGPDQLAQVLKRLGNIRNEMGVYYMNQAAALQADKEGMSKRSVSVAEQEMWKKSFAFFEKGMKDFEAIADNTNTALLLCNTGRLMRICAQAHCAVSADQSRGEFSPEEALYYNKVPQPTLFVLKSALINLHSFVNWELSTTYFTLATLLQDYAPLSRKAQEQIEREVTEAMMKSLKYCDLQTESARQPLYQYRAATIHHRLASMYHSCFRNQVGDEHLRKQHRSLAELHYSKAVRLFLSLKDAPCELLRTLLERVAFAEFTMAGQSSSGAKLKTLTGALEIMTETCYAFQIIHKELLEEQTQVENPEAPESPSSSGLNLQEVMKLIGVFEPSLSFLLLQLVKLMTAMKRKPSNKDDEQLKLYKNVYSKLLRAEKNAPLLSRVELYMELLQQLNPQTGSGNTGVCS
A0A667XV99	586833	Metazoa	Chordata	Actinopteri	Holocentriformes	1223	27	0.122727	FALSE	FRWCECDAGNLSALLMKLCQTFVFLKELEACSSSNEVKSSAVVKYSAAPPPTSYALLQEKTDLKLPPANWLRENPQLGSAGTTVLGSSSKSKPFSSFGMAYDFIDSIGDDVDVVSDSENIKKLLKIPYSKSHVSMAVHRVGRTLLLDELDIQELFMRSSQTGDWTWLKEFYQRLIDQKWQRKKKSKEHWYQKAILSKFLYYSINGDGAAEAVPDSLNEGEEEGEAEEFSPSWPATFTNTPSDSEESTAPKEFALGQVTSVPKEQNLPTLFNEGENSQGLRNDFVRNIMWTFEDIHMLVGSNMPIFGGGRYPAVSLRLRDNNKPINILTGIDYWLDNLMCNVPELVMCFHVNGIVQKYEMIKTEDIPDLENSTFSTRVVKDIAQNILSFLKSNCTKEGHTYWLFKASGSDIVKLYDLTTLCEEAEEEKCQNPFTLPVAVLLYKVASNMMLKARQNRKHYGTIRTLLLNCVKLLDEERHPQIIASAHYMLSELFQLDEPEEDGGESLRAGGSEDSYSDEEGEEEEELQEDSDDNGSHSTCSDPQDDSKAVAVIRSVGELSVPEKYRSTHQIRPSYVFPVSQDKEERCRHVLSCVLKGLKAVDGSIKKESDLPAADPNTPIPLKYEDRSASGACAAEKGIALLLDRVQEDQKHPTRSGMIPGSWQHRMKLQLFLKASKAYYVLSDAATNLLKYGRALRYIRLALQCHDAYCSVSTTLHPRVLLFHSQCLSLCGDIQLMLAQNASNRAAYLEEYSYQTKEDQEILHSLHRESSCQAFNMATDLAMDPEYQLFVSSKCYEAAYDLLISGAVKDQGPDQLAQVLKRLGNIRNEMGVYYMNQAAALQADKEGMSKRSVSVAEQEMWKKSFAFFEKGMKDFEAIADNTNTALLLCNTGRLMRICAQAHCAVSADQSRGEFSPEEALYYNKVKTANFFWSVFLHFCISIYPLSHPAVWDSVNWELSTTYFTLATLLQDYAPLSRKAQEQIEREVTEAMMKSLKYCDLQTESARQPLYQYRAATIHHRLASMYHSCFRNQVGDEHLRKQHRSLAELHYSKAVRLFLSLKDAPCELLRTLLERVAFAEFTMAGQSSSGAKLKTLTGALEIMTETCYAFQIIHKELLEEQTQVENPEAPESPSSSGLNLQEVMKLIGVFEPSLSFLLLQLVKLMTAMKRKPSNKDDEQLKLYKNVYSKLLRAEKNAPLLSRVELYMELLQQLNPQTGSGNTGVCS
A0A667YDI0	586833	Metazoa	Chordata	Actinopteri	Holocentriformes	1175	29	0.137441	FALSE	ILSALLMKLCQTFVFLKELEACSSSNEVKSSAVVKYSAAPPPTSYALLQEKTDLKLPPANWLRENPQLGSAGTTVLGSSSKSKPFSSFGMAYDFIDSIGDDVDVVSDSENIKKLLKIPYSKSHVSMAVHRVGRTLLLDELDIQELFMRSSQTGDWTWLKEFYQRLIDQKWQRKKKSKEHWYQKAILSKFLYYSVSVDSKFALGQVTSVPKEQNLPTLFNEGENSQGLRNDFVRNIMWTFEDIHMLVGSNMPIFGGGRYPAVSLRLRDNNKPINILTGIDYWLDNLMCNVPELVMCFHVNGIVQKYEMIKTEDIPDLENSTFSTRVVKDIAQNILSFLKSNCTKEGHTYWLFKASGSDIVKLYDLTTLCEEAEEEKCQNPFTLPVAVLLYKVASNMMLKARQNRKHYGTIRTLLLNCVKLLDEERHPQIIASAHYMLSELFQLDEPEEDGGESLRAGGSEDSYSDEEGEEEEELQEDSDDNGSHSTCSDPQDDSKAVAVIRSVGELSVPEKYRSTHQIRPSYVFPVSQDKEERCRHVLSCVLKGLKAVDGSIKKESDLPAADPNTPIPLKYEDRSASGACAAEKGIALLLDRVGPVQEDQKHPTRSGMIPGSWQHRMKLQLFLKASKAYYVLSDAATNLLKYGRALRYIRLALQCHDAYCSVSTTLHPRVLLFHSQCLSLCGDIQLMLAQNASNRAAYLEEYSYQTKEDQEILHSLHRESSCQAFNMATDLAMDPEYQLFVSSKCYEAAYDLLISGAVKDQGPDQLAQVLKRLGNIRNEMGVYYMNQAAALQADKEGMSKRSVSVAEQEMWKKSFAFFEKGMKDFEAIADNTNTALLLCNTGRLMRICAQAHCAVSADQSRGEFSPEEALYYNKVKTANFFWSVFLHFCISIYPLSHPAVWDSVNWELSTTYFTLATLLQDYAPLSRKAQEQIEREVTEAMMKSLKYCDLQTESARQPLYQYRAATIHHRLASMYHSCFRNQVGDEHLRKQHRSLAELHYSKAVRLFLSLKDAPCELLRTLLERVAFAEFTMAGQSSSGAKLKTLTGALEIMTETCYAFQIIHKELLEEQTQPTENPEAPESPSSSGLNLQEVMKLIGVFEPSLSFLLLQLVKLMTAMKRKPSNKDDEQLKLYKNVYSKLLRAEKNAPLLSRVELYMELLQQLNPQTGSGNTGVCS
A0A669PP19	9054	Metazoa	Chordata	Aves	Galliformes	1229	24	0.108597	FALSE	MAELCGLGAAASLRGDAEETKQGSVLFLGGNEVKSSAVVKYSSAPPQAAFAWLQEKTDLKLPPANWLRESAKLGPAGTTVLGNNKKSTPFSSFGMAYDFIDSIGNDVDVVSDSENIKKLLKIPYSKSHVSMAVHRIGRTLLLDELDIQELFMRSSQTGDWTWLKEFYQRLIDQKWQRKKKSKEHWYQKAILSKFLYYSINGDGAAQPVPSSSKQHEEGAVPGESDEAGRASWPAPFEMPSSLSEDPGASNQGNVPLEPSYIVGHVASAPKEQNLTTLFNDGENSQGLKNDFVRNILWTFEDIHMLVGSNMPIFGGGRYPAVSLRLRDNNKPINVLTGIDYWLDNLICNVPELVMCFHVNGIVQKYEMIKTEDIPNLENSNFSTKVIKDIAQNILSFLKSNCTKEGHTYWLFKASGSDIVKLYDLTTLCEETEDKYQNPFTMPVAILLYKVACNMMLKKNQNKKHYGTIRTLLLNCLKLLDNGRHPQIIASANFMLSELFQLDEPKKEDNTDFPINGNSDESYSEEEEEMPDSDENGSYSNSSDPPDDNKAVAIIKSVGELSVPEKYKSVHRIRPSCAFPVCHGAEERCRLVLSYVLEGLKSVDSSVKKESDLPAADPSTPIPLKYEDESTSGGPECLEKQMALFLDKMGSFQKDKHSSQSGMIPGSWQYKMKLQLILKSSKAYYVLSDAAMILQKYGRALRYIKLALQCHDTYCCLSASMLPEVLVFLCQCLTLCGDIQLMLAQNANNRAAYLEEYNYQTKEDQEILHSLHRESSCQVFAWATDLSTDLECQLSVSCKCYEAAYEILLFSNLKKQNPEQHIQVLKRMGNIRNEIGVFYMNQAAAVQTERVVSKNVSTTEQQLWKKSFSCFEKGIQNFESIDDATNAALLLCNTGRLMRICAQAHCATEGDFKREFSPEEALYYNKAIDYYLKALRSLGKREMHPAVWDSVNWELSTTYFTMATLQQDYAPLSRKAQEQIEKEVSEAMMKSLKYCDVDTVSPRQPLCQYRAATIHHRLASMYHSCLRNQVGDEHLRKQHRILADLHYSKAVRLFQLLKDAPCELLRVQLERVAFAEFQMASQNSSAGKLKTLFGALDIMVKTKCAFQLIRKELAAESEQISKGENNAESISPNESSTAFNKEEVMKLLSIFESRMSFLLLQSIKLLTSTKKKTGSVNEEEVTLKTNKQVYSLLLRATANKSMTLLERIEVILSLLEQLSQNSEAHGGGIQ
A0A671LG85	1608454	Metazoa	Chordata	Actinopteri	Cypriniformes	1159	22	0.105769	FALSE	MAQVEMRVMLVICLGNNEVKSRAVVKYSAAPPPSSYALLQEKTDLKLPPANWLRENAQLGTAGTTVLGSSRKSKPFTRYHYYFTCMYSADAFILSDLRSISKLLKIPYSKSHVSMAVHRVGSTLLLDELDIQELFMRSSQTGDWTWLKEFYQRLIDQKWQRKKKSKEQWNEKAILSKFLYYSINSDGTAVPVPSDTEQATEEGCGTAAEGPSWPFSLSLSRSQGLRNDFVRNILWTFEDIHMLVGSNMPIFGGGRYPAVSLRLRDNNKPINVLTGIDYWLDNLMCNVPELVMCFHVNGIVQKYEMIKTEDIPDLENSMFSTRVVKDIAQNILSFLKSNCTKEGHTYWLFKASGSDIVKLYDLTTLCEEAAEEKCQNPFTLPVAVLLYKVASNMMLKKRNYGTIRTLLLNCIKLLDEERHPQIIASAHYMLAELFQLDDVSEDEGNGESLRGGGSEDSYSDEEEEEEEEEEDESCSYSTSSEPQDDSKAVAVIKSVVELSVPEKYKSTHQIRPNCAFPVSQDKEEKCRLVLSYVLKGLKAVDNSIKKESDLPAADPSTPIPLKYEERSENGARDVEKEIALLLDRVGPCNEELKVTTRSGMLPGTWQHRMKLQLFLKASKAYFVLSDAAANLLKYGRALRYIKLALQCHDGYCSISGGLHPQVLLFHCQCLSLCGDVQLMLAQNASNRAAYLEEYNYQTKDDQEILHCLHRESSCQAFSMATDLASDPEYQLIVSSKCYEAAHDLLTSGVLKDLGQEQLGQVLKRLGNICNEMGVFYMNQAAAMQAERQGVRRSVCVAEQELWKKSFSCFEKGMQDFNAISDSVNTALLLCNIGRLMRICAQAHCVATSEHSRDEFSPEEALYYNKAIDYYQRALKSLGCREGHSAVWDSVNWELSTTYFTLATLLQDYAPLSRKAQEQIEREVTESMMKSLRYCDLQTESARQPLYQYRAATIHHRLASMYHSCYRNQVGDESVRKQHKALAEQHYSKAVRLFISLSEAPCELLRTLLERVAFAEFTMAGQNSSAVKLKTLTGALEIMCETRHAFKLIHKELLEQQEKASDSSSSSELNTEEVVKLTGIFEPSFSFLLLQLIKLSTAKEEQVKIYKNVYSRLLRAEKSIPLIQRVSLFMELLDQLKPPTGSDEARSSSRESNPKDSSAS
A0A671LGE2	1608454	Metazoa	Chordata	Actinopteri	Cypriniformes	1160	25	0.120192	FALSE	PPPSSYALLQEKTDLKLPPANWLRENAQLGTAGTTVLGSSRKSKPFTRYHYYFTCMYSADAFILSDLRSISKLLKIPYSKSHVSMAVHRVGSTLLLDELDIQELFMRSSQTGDWTWLKEFYQRLIDQKWQRKKKSKEQWNEKAILSKFLYYSINSDGTAVPVPSDTEQATEEGCGTAAEGPSWPATYNSSTTESEGSEQVDTYTLGHVSSVSKEQNLPTLFNEGENSQGLRNDFVRNILWTFEDIHMLVGSNMPIFGGGRYPAVSLRLRDNNKPINVLTGIDYWLDNLMCNVPELVMCFHVNGIVQKYEMIKTEDIPDLENSMFSTRVVKDIAQNILSFLKSNCTKEGHTYWLFKASGSDIVKLYDLTTLCEEAAEEKCQNPFTLPVAVLLYKVASNMMLKKRNYGTIRTLLLNCIKLLDEERHPQIIASAHYMLAELFQLDDVSEDEGNGESLRGGGSEDSYSDEEEEEEEEEEDESCSYSTSSEPQDDSKAVAVIKSVVELSVPEKYKSTHQIRPNCAFPVSQDKEEKCRLVLSYVLKGLKAVDNSIKKESDLPAADPSTPIPLKYEERSENGARDVEKEIALLLDRVGPCNEELKVTTRSGMLPGTWQHRMKLQLFLKASKAYFVLSDAAANLLKYGRALRYIKLALQCHDGYCSISGGLHPQVLLFHCQCLSLCGDVQLMLAQNASNRAAYLEEYNYQTKDDQEILHCLHRESSCQAFSMATDLASDPEYQLIVSSKCYEAAHDLLTSGVLKDLGQEQLGQVLKRLGNICNEMGVFYMNQAAAMQAERQGVRRSVCVAEQELWKKSFSCFEKGMQDFNAISDSVNTALLLCNIGRLMRICAQAHCVATSEHSRDEFSPEEALYYNKAIDYYQRALKSLGCREGHSAVWDSVNWELSTTYFTLATLLQDYAPLSRKAQEQIEREVTESMMKSLRYCDLQTESARQPLYQYRAATIHHRLASMYHSCYRNQVGDESVRKQHKALAEQHYSKAVRLFISLSEAPCELLRTLLERVAFAEFTMAGQNSSAVKLKTLTGALEIMCETRHAFKLIHKELLEQQEKASDSSSSSELNTEEVVKLTGIFEPSFSFLLLQLIKLSTASKRKLSGKEEEQVKIYKNVYSRLLRAEKSIPLIQRVSLFMELLDQLKPPTGSLQVHVS
A0A672GEF0	181472	Metazoa	Chordata	Actinopteri	Blenniiformes	1177	25	0.118483	FALSE	MARGTVGLMLIVGKPFMYISSADSAICSGTSEIKSRAVVKYSAAPPPTSYALLQEKTDLKLPPANWLRENPQLGSAGTTVLGSSSKSKPFSSFGMAYDFIDCIGDDVDVVSDSENIKKLLKIPYSKSHVSMAVHRVGRTLLLDELDIQELFMRSSQTGDWAWLKDFYQRLIDQKWQRKKKSKEHWYQKAILSKFLYYSINGDGAAEHVTDDLNEGQEENEAQEEFSSSWPTTFTSQSSDAEESDAPKQGLRNDFVRSIMWTFEDIHMLVGSNMPIFGGGRYPAVSLKLRDNNKPINILTGIDYWLDNLMCNVPELVMCFHVNGIVQKYEMIKTEDIPHLENSTFSTRVVKDIAQNILSFLKSNCTKEGHTYWLFKASGSDIVKLYDLTTLCEEAEEEKCQNPFTLPVAVLLYKVASNLMLKARQNRKHYGTIRTLLLNCVKLLDQDRHPQIIASAHYMLSELFQLDEPPEEDEGESLRAGGSEDSYSDDDGEEEDEDLTEDSNDNGSYSSSPKDDSKAVAVIRSVGELSVPEKYKSTHLIRPSCAFPVSQDKEERCRHVLSCVLKGLKAVDGSIKKESDLPAADPNTPIPLKYEDRSANAPLQMDQKHPTRSGMIPGSWQHRMKLQLFLKASKAYYVLSDAATNLLKYGRALRYIKLSLQCYDAYCSVSGALLPQVLQFHSQCLSLCGDIQLMLAQNANNRAAYLEEYSYQTKEDQEILHSLHRESSCQAFNMATDLAMDPEYQLFVSSKCYEASYELLVSEALKDHTSEQLAQVLKRLGNIRNEMGVYYMNQAAAMQTEKDVKKSVSVAEQEMWKKSFAFFEKGMKDFEAIGDSTNTALLLCNTGRLMRICAQAHCAVSADQSRGEFSPEEALYYNKAIDYYLRAMKSLSSRESHPAVWDSVNWELSTTYFTLATLLQDYAPLSRKAQEQIEREVTEAMMKSLKYCDVQTESARQPLYQYRAATIHHRLASMYHSCFRNQVGDEHLRKQHRSLAELHYSKAVCLFLSLKDAPCELLRTLLERVAFAEFTMAGQSSSAAKLKSLTGAIEIMAETRFAFRLIHKELLDEQLSEAGGESPEAAGGPSSALNLEEVMKLIGVFEPSFSFLLLQLIKLMTTMKRKPSNKDEEMLKTYKSVYSRLLRAEKKAPLPSRVELYIDLLQQLLNSSSQVCNCTFFW
A0A672GJY5	181472	Metazoa	Chordata	Actinopteri	Blenniiformes	1199	25	0.116279	FALSE	MGKLSHVSQKPMHDSAICSGTSEIKSRAVVKYSAAPPPTSYALLQEKTDLKLPPANWLRENPQLGSAGTTVLGSSSKSKPFSSFGMAYDFIDCIGDDVDVVSDSENIKKLLKIPYSKSHVSMAVHRVGRTLLLDELDIQELFMRSSQTGDWAWLKDFYQRLIDQKWQRKKKSKEHWYQKAILSKFLYYSINGDGAAEHVTDDLNEGQEENEAQEEFSSSWPTTFTSQSSDAEESDAPKQEPVSVDINFALGQVTSVPKEQNLPTLFNEGENSQGLRNDFVRSIMWTFEDIHMLVGSNMPIFGGGRYPAVSLKLRDNNKPINILTGIDYWLDNLMCNVPELVMCFHVNGIVQKYEMIKTEDIPHLENSTFSTRVVKDIAQNILSFLKSNCTKEGHTYWLFKASGSDIVKLYDLTTLCEEAEEEKCQNPFTLPVAVLLYKVASNLMLKARQNRKHYGTIRTLLLNCVKLLDQDRHPQIIASAHYMLSELFQLDEPPEEDEGESLRAGGSEDSYSDDDGEEEDEDLTEDSNDNGSYSSSPKDDSKAVAVIRSVGELSVPEKYKSTHLIRPSCAFPVSQDKEERCRHVLSCVLKGLKAVDGSIKKESDLPAADPNTPIPLKYEDRSANAPLQMDQKHPTRSGMIPGSWQHRMKLQLFLKASKAYYVLSDAATNLLKYGRALRYIKLSLQCYDAYCSVSGALLPQVLQFHSQCLSLCGDIQLMLAQNANNRAAYLEEYSYQTKEDQEILHSLHRESSCQAFNMATDLAMDPEYQLFVSSKCYEASYELLVSEALKDHTSEQLAQVLKRLGNIRNEMGVYYMNQAAAMQTEKDVKKSVSVAEQEMWKKSFAFFEKGMKDFEAIGDSTNTALLLCNTGRLMRICAQAHCAVSADQSRGEFSPEEALYYNKAIDYYLRAMKSLSSRESHPAVWDSVNWELSTTYFTLATLLQDYAPLSRKAQEQIEREVTEAMMKSLKYCDVQTESARQPLYQYRAATIHHRLASMYHSCFRNQVGDEHLRKQHRSLAELHYSKAVCLFLSLKDAPCELLRTLLERVAFAEFTMAGQSSSAAKLKSLTGAIEIMAETRFAFRLIHKELLDDEAGGESPEAAGGPSSALNLEEVMKLIGVFEPSFSFLLLQLIKLMTTMKRKPSNKDEEMLKTYKSVYSRLLRAEKKAPLPSRVELYIDLLQQLLNSSSQVCNCTFFW
A0A672P5A1	75366	Metazoa	Chordata	Actinopteri	Cypriniformes	1167	25	0.119048	FALSE	MICLGNNEVKSRAVVKYSAAPPSSSYALLQEKTDLKLPPANWLRENPQLGTAGTTVLGSSKKSKPFSSFGMAYDFIDCIGDDVDVVSDSENIKKLLKIPYSKSHVSMAVHRVGSTLLLDELDIQELFMRSSQTGDWTWLKEFYQRLIDQKWQRKKKSKEHWNEKAILSKFLYYSINSDGTAVPVPSDTEQAAEEGCGTAAEGPSWPATFSSSTTESEESAIPKEAESSCHVSSVPKEQNLPTLFNEGENSQDLRNDFVRNILWTFEDIHMLVGSNMPIFGGGRYPAVSLRLRDNNKPINVLTGIDYWLDNLMCNVPELVMCFHVNGIVQKYEMIKTEDIPDLENSTFSTRVVKDIAQNILSFLKSNCTKEGHTYWLFKASGSDIVKLYDLTTLCEEAAEEKCQNPFTLPVAVLLYKVASNMILKKSQNRKNYGTIRTLLLNCIKLLDEERHPQIIASAHYMLAELFQLDDVSEDEGNGESLRGGGSEDSYSDEEEEEEEEEEEEEDESCSYSTSSEPQDDSKAVAIIKSVRELSVPEKYKSTHQIRPNYAFPVSQDKEEKCRLVLSYILKGLKSVDSSIKKESDLPAADPSTPIPLKYEERSQNGSRDVEQEIALLLDRVGPCNEELKVPTRSGMLPGTWQHRMKLQLFLKASKAYYVLSDAATNLLKYGRALRYIKLALQCHDAYCSISGGLHPQVLLFHCQCLSLCGDVQLMLAQNASNRAAYLEEYNYQTKDDQEILHCLHRESSCQAFSMATDLASDPEYQLIVSSKCYEAAHDLLTSGVLKDQEQLGQVLKRLGNIRNEIGVFYMNQAAAMQAEKQEVRRSVCMAEQELWKKSFSCFEKGMQDFNAISDSVNTALLLCNIGRLMRICAQAHCVTTSEHSRGEFSPEEALYYNKAIDYYQRALKSLGCRESHSAVWDSVNWELSTTYFTLATLLQDYAPLSRKAQEQIEREVTETMMKSLRSCDLQTESTRQPLYQYRAATIHHRLASMYHSCYRNQVGDESVRKQHRALAEQHYSKAVRLFISLSDAPCEMLRTLLERVAFAEFTMAGQNSSAVKLKTLTGALEIMCETRHAFKLIHKELLDSSSSELNTEEVVKLIGVFEPSFSFLLLQLIKLSTASKRKVSHYVFFLYIFTVPLIQRVFLFMELLDQLKTPTGSDEARSS
A0A673A3Z9	375764	Metazoa	Chordata	Actinopteri	Kurtiformes	1245	27	0.120536	FALSE	MSSIGSASVGDKEPDIPFEMEEVGGPTCTGEVSKHDAVVCSGNSEIKSRAVVKYSAAPPPASYAVLQEKTDLKLPPANWLRENPQLGSAGTTALGSSSKSKPFSSFGMAYDFIDCIGDDVDVVSDSENIKKLLKIPYSKSHVSMAVHRVGRTLLLDELDIQELFMRSSQTGDWTWLKEFYQRLIDQKWQRKKKSKEHWYQKAILSKFLYYSINGDGAAEPVPDNLNEGDEESGAEEFSPSWPNTITSSHTDEEDSAASKQESVSMDSLFALGQVTSVPKEQNLPTLFNEGENSQGLRNDFVRNIMWTFEDIHMLVGSNMPIFGGGRYPAVSLRLRDNNKPINILTGIDYWLDNLMCNVPELVMCFHVNGIVQKYEMIKTEDIPHLENSTFSTRVVKDIAQNILSFLKSNCTKEGHTYWLFKASGSDIVKLYDLTTLCEEAEEEKCQNPFTLPVAVLLYKVASNLMLKARQNRKHNGTIRTLLLNCVKLLDQERHPQIIASAHYMLSELFQLDEPPEEDGTESLRAGGSEDSYSDEDREEEDEDLTEESDENSSYSSCSRPQDDSKAVAVIRSVGELSVPEKYKSTHQIRPSCAFPVSQDKEERCRHVLSYVLKGLKAVDGTIKKESDLPAADPNTPIPLKYEDRSATGACSAENGISLLLERAGTLQYDQKYPTRSGMIPGSWQHRMKLQLFLKASKAYYVLSDAATNLLKYGRALRYIKLSLQCYDAYCSVSGALHPQVLLFHSQCLSLCGDIQLMLAQNANNRAAYLEEYSYQTKEDQEILHSLHRESSCQAFNMATDLAMDPEYQLFVSSKCYEAAYELLVSEALKDHAADQLAQVLKRLGNIRNEMGVFYMNQSAALQTEKEVKRSVSVAEQEMWKKSFAFFEKGMKDFEAIGDKTNTALLLCNTGRLMRICAQAHCGVADDQSRGEFSPEEALYYNKAIDYYLRAMKSLANRENHPAVWDSVNWELSTTYFTLATLLQDYAPLSRKAQEQIEREVTEAMMKSLKYCDLQTESARQPLYQYRAATIHHRLASMYHSCFRNQVGDEHLRKQHRSLAELHYSKAVCLFLSLKDAPCELLRTLLERVAFAEFTMAGQSSSAAKLKSLTGALEIMTETRHAFQLIHKELLEEQIELNEQDPESAESSDLASTLTSGLNIEEVVKLIGVFEPSFSFLLLQLVKLMTTAKRKPSNKDEELLKTYKNVYSKLLRAEKNTPLLSRVMFYIELLQQLTAETGSDNKGSVS
A0A673M2T8	307959	Metazoa	Chordata	Actinopteri	Cypriniformes	1158	22	0.105769	FALSE	LAALFQVRTDCDTAAGSNVICLGNNEVKSRAVVKYSAAPPPSSYALLQEKTDLKLPPANWLRENAQLGTAGTTVLGSSRKSKPFTSFGMAYDFIDCIGDDVDVVSDSENIKKLLKIPYSKSHVSMAVHRVGSTLLLDELDIQELFMRSSQTGDWTWLKEFYQRLIDQKWQRKKKSKEQWNEKAILSKFLYYSINSDGTAVPVPSDTEQAAEEGCGTAAEGPSWPATYNSSTTESEGSAIPKEGLRNDFVRNILWTFEDIHMLVGSNMPIFGGGRYPAVSLRLRDNNKPINVLTGIDYWLDNLMCNVPELVMCFHVNGIVQKYEMIKTEDIPDLENSMFSTRVVKDIAQNILSFLKSNCTKEGHTYWLFKASGSDIVKLYDLTTLCEEAAEEKCQNPFTLPVAVLLYKVASNMMLKKSQNRKNYGTIRTLLLNCIKLLDEERHPQIIASAHYMLAELFQLDDVSEDEGNGESLRGGGSEDSYSDEEEEEEEEEEDESCSYSTSSEPQDDSKAVAVIKSVGELSVPEKYKSTHQIRPNCAFPVSQDKEEKCRLVLSYVLKGLKAVDNSIKKESDLPAADPSTPIPLKLFHLVRPSLKVTTRSGMLPGTWQHRMKLQLFLKASKAYFVLSDAATNLLKYGRALRYIKLALQCHDGYCSISGGLHPQVLLFHCQCLSLCGDVQLMLAQNASNRAAYLEEYNYQTKDDQEILHCLHRESSCQAFSMATDLASDPEYQLIVSSKCYEAAHDLLTSGVPKDLGQEQLGQVLKRLGNIRNEMGVFYMNQAAAMQAEKQGVRRSVCVAEQELWKKSFSCFEKGMQDFNAISDSVNTALLLCNIGRLMRICAQAHCVTTSEHSRGEFSPGEALYYNKAIDYYQRALKSLGCREGHSAVWDSVNWELSTTYFTLATLLQDYAPLSRKAQEQIEREVTESMMKSLRYCDLQTESARQPLYQYRAATIHHRLASMYHSCYRNQVGDESVRKQHKALAEQHYSKAVRLFISLSEAPCELLRTLLERVAFAEFTMAGQNSSAVKLKTLTGALEIMCETRHAFKLIHKELLEQQEKASDSSSSSELNTEEVVKLTGIFEPSFSFLLLQLIKLSTASKRKLGGKEEEQVKIYKNVYSRLLRAEKSVPLIQRVSLFMELLDQLKPTTGSDEARSSS
A0A673M2Y9	307959	Metazoa	Chordata	Actinopteri	Cypriniformes	1186	24	0.112676	FALSE	MSSQDKKTDSDPRHEEDQSITAALRAVVKYSAAPPPSSYALLQEKTDLKLPPANWLRENAQLGTAGTTVLGSSRKSKPFTSFGMAYDFIDCIGDDVDVVSDSENIKKLLKIPYSKSHVSMAVHRVGSTLLLDELDIQELFMRSSQTGDWTWLKEFYQRLIDQKWQRKKKSKEQWNEKAILSKFLYYSINSDGTAVPVPSDTEQAAEEGCGTAAEGPSWPATYNSSTTESEGSAIPKEVDTYTLGHVSSVSKEQNLPTLFNEGENSQGLRNDFVRNILWTFEDIHMLVGSNMPIFGGGRYPAVSLRLRDNNKPINVLTGIDYWLDNLMCNVPELVMCFHVNGIVQKYEMIKTEDIPDLENSMFSTRVVKDIAQNILSFLKSNCTKEGHTYWLFKASGSDIVKLYDLTTLCEEAAEEKCQNPFTLPVAVLLYKVASNMMLKKSQNRKNYGTIRTLLLNCIKLLDEERHPQIIASAHYMLAELFQLDDVSEDEGNGESLRGGGSEDSYSDEEEEEEEEEEDESCSYSTSSEPQDDSKAVAVIKSVGELSVPEKYKSTHQIRPNCAFPVSQDKEEKCRLVLSYVLKGLKAVDNSIKKESDLPAADPSTPIPLKLFHLVLGPCNEELKVTTRSGMLPGTWQHRMKLQLFLKASKAYFVLSDAATNLLKYGRALRYIKLALQCHDGYCSISGGLHPQVLLFHCQCLSLCGDVQLMLAQNASNRAAYLEEYNYQTKDDQEILHCLHRESSCQAFSMATDLASDPEYQLIVSSKCYEAAHDLLTSGVPKDLGQEQLGQVLKRLGNIRNEMGVFYMNQAAAMQAEKQGVRRSVCVAEQELWKKSFSCFEKGMQDFNAISDSVNTALLLCNIGRLMRICAQAHCVTTSEHSRGEFSPGEALYYNKAIDYYQRALKSLGCREGHSAVWDSVNWELSTTYFTLATLLQDYAPLSRKAQEQIEREVTESMMKSLRYCDLQTESARQPLYQYRAATIHHRLASMYHSCYRNQVGDESVRKQHKALAEQHYSKAVRLFISLSEAPCELLRTLLERVAFAEFTMAGQNSSAVKLKTLTGALEIMCETRHAFKLIHKELLEQQEKASDSSSSSELNTEEVVKLTGIFEPSFSFLLLQLIKLSTASKRKLGGKEEEQVKIYKNVYSRLLRAEKSVPLIQRVSLFMELLDQLKPTTGSDEARSSS
A0A673M5N9	307959	Metazoa	Chordata	Actinopteri	Cypriniformes	1145	22	0.106796	FALSE	AALFQVRTDCDTAAGSNVICLGNNEVKSRAVVKYSAAPPPSSYALLQEKTDLKLPPANWLRENAQLGTAGTTVLGSSRKSKPFTSFGMAYDFIDCIGDDVDVVSDSENIKKLLKIPYSKSHVSMAVHRVGSTLLLDELDIQELFMRSSQTGDWTWLKEFYQRLIDQKWQRKKKSKEQWNEKAILSKFLYYSINSDGTAVPVPSDTEQAAEEGCGTAAEGPSWPATYNSSTTESEGSAIPKEGLRNDFVRNILWTFEDIHMLVGSNMPIFGGGRYPAVSLRLRDNNKPINVLTGIDYWLDNLMCNVPELVMCFHVNGIVQKYEMIKTEDIPDLENSMFSTRVVKDIAQNILSFLKSNCTKEGHTYWLFKASGSDIVKLYDLTTLCEEAAEEKCQNPFTLPVAVLLYKVASNMMLKKSQNRKNYGTIRTLLLNCIKLLDEERHPQIIASAHYMLAELFQLDDVSEDEGNGESLRGGGSEDSYSDEEEEEEEEEEDESCSYSTSSEPQDDSKAVAVIKSVGELSVPEKYKSTHQIRPNCAFPVSQDKEEKCRLVLSYVLKGLKAVDNSIKKESDLPAADPSTPIPLKLFHLVRPSLKVTTRSGMLPGTWQHRMKLQLFLKASKAYFVLSDAATNLLKYGRALRYIKLALQCHDGYCSISGGLHPQVLLFHCQCLSLCGDVQLMLAQNASNRAAYLEEYNYQTKDDQEILHCLHRESSCQAFSMATDLASDPEYQLIVSSKCYEAAHDLLTSGVPKDLGQEQLGQVLKRLGNIRNEMGVFYMNQAAAMQAEKQGVRRSVCVAEQELWKKSFSCFEKGMQDFNAISDSVNTALLLCNIGRLMRICAQAHCVTTSEHSRGEFSPGEALYYNKAIDYYQRALKSLGCREGHSAVWDSVNWELSTTYFTLATLLQDYAPLSRKAQEQIEREVTESMMKSLRYCDLQTESARQPLYQYRAATIHHRLASMYHSCYRNQVGDESVRKQHKALAEQHYSKAVRLFISLSEAPCELLRTLLERVAFAEFTMAGQNSSAVKLKTLTGALEIMCETRHAFKLIHKELLEQQEKASDSSSSSELNTEEVVKLTGIFEPSFSFLLLQLIKLSTATIYFSTIFHINSTDSKVSLLSNKVRPAHSAGFPFHGAAGSAETNDRK
A0A673MLT8	307959	Metazoa	Chordata	Actinopteri	Cypriniformes	1231	29	0.131222	FALSE	MNVVNMSSQDKKTDSDPRHEEDQSSTASEDNKQVICLGNNEVKSRAVVKYSAAPPSSSYALLQEKTDLKLPPANWLRENPQLGTAGTTVLGSSKKSKPFSSFGMAYDFIDCIGDDVDVVSDSENIKKLLKIPYSKSHVSMAVHRVGSTLLLDELDIQELFMRSSQTGDWTWLKEFYQRLIDQKWQRKKKSKEHWNEKAILSKFLYYSINSDGTAVPVPSDTEQAAEEGCGTATEGPSWPATFNSSTTESEESAIPKEEQVDTYTLGHVSSVPKEQNLPTLFNEGENSQDLRNDFVRNILWTFEDIHMLVGSNMPIFGGGRYPAVSLRLRDNNKPINVLTGIDYWLDNLMCNVPELVMCFHVNGIVQKYEMMKTEDIPDLENSTFSTRVVKDIAQNILSFLKSSCTKEGHTYWLFKASGSDIVKLYDLTTLCEEAAEEKCQNPFTLPVAVLLYKVASNMILKKSQNRKNYGTIRTLLLNCIKLLDEERHPQIIASAHYMLAELFQLDDVCEDEGNGESLRGGGSEDSYSDEEEEEEEEEDESCSYSTSSEPQDDSKAVAIIKSVGELSVPEKYKSTHQIRPNYAFPVSQDKEEKCRLVLSYVLKGLKSVDSSIKKESDLPAADPSTPIPLKYEERSQNGARDVEQEIALLLDRVGPCNEELKVPTRSGMLPGTWQHRMKLQLFLKASKSYYVLSDAASNLLKYGRALRYIKLALQCHDAYCSISGGLHPQVLLFHCQCLSLCGDVQLILAQNASNRAAYLEEYNYQTKDDQEILHCLHRESSCQAFSMATDLASDPEYQLIVSSKCYEAAHDLLTSGVLKDLGQEQLGQVLKRLGNIRNEIGVFYMNQAAAMQAEKQGVRRSVCMAEQELWKKSFSCFEKGMKDFNAISDSVNTALLLCNIGRLMRICAQAHCVTTSEHSRGEFSPEEALYYNKRALKSLGCRESHSAVWDSVNWELSTTYFTLATLLQDYAPLSRKAQEQIEREVTETMMKSLRYCDLQTESARQPLYQYRAATIHHRLASMYHSCYRNQVGDESVRKQHRAQAEQHYSKAVRLFISLSDAPCEMLRTLLERVAFAEFTMAGQNSSAVKLKTLTGALEIMCETHHAFKLIHKELLEQQEKMLTPEDSDKPEELHSDSSSSSELNTEEVVKLIGVFEPSFSFLLLQLIKLSTASKRKVSGKEEEQVKIYKNVYSRLLRAEKSVPLIQRVFLFMELLDLLKTPTGSDEARSSS
A0A673T8K7	37032	Metazoa	Chordata	Mammalia	Carnivora	1232	27	0.122172	FALSE	MGDSKEAGAESPPAGAAARGGLSLLSQGESEEPSAQGSALFLGGNEVKSRAVVKYSSAPPRTAFARLEEKTDLKLPPANWLRESAKLGPAGATILGNSKKSKPFSSFGMAYDFIDSVGNDVDVVSDSENIKKLLKIPYSKSHVSMAVHRIGRTLLLDELDIQELFMRSSQTGDWTWLKEFYQRLIDQKWQRKKKSREHWYQKAILSKFLYYSINGDSAAQPVPAAAEQQEPSSPDQTPDSQGASWPAPFEMPSPVSEDPSASSQGSEPLEPSYIVGPVASAPTEQNLTTLFNDGENSQGLKNDFVRNILWTFEDIHMLVGSNMPIFGGGRYPAVSLRLRDNNKPINVLTGIDYWLDNLICNVPELVMCFHVNGIVQKYEMIKTEEIPNLENSNFSTKVIKDIAQNILSFLKSNCTKEGHTYWLFKASGSDIVKLYDLTTLCEETEDKYQNPFTMPVAILLYKVACNMMMKKNQNKKHYGTIRTLLLNCVKLLDKSRHPQIIASANYMLSELFQLDEPKKEESSESPLNENSDESYSEEEEEMPDSDENGSYSAGSDPSDDNKAVAVIKSVGELSVPEKYKSIHQIRPSCTFPVCHDTEERCRLVLSYVLEGLKSVDSSIKKESDLPAADPNTPIPLKYEDESTRGGPEGLEKQMALFLDKMGSLQKGNYSSQSGMIPGSWQHKMKLQLILKSSKAYYVLSDAAMSLQKYGRALRYIKLALQSHDTYCCLCTNMLSEVLLFLSQYLTLCGDIQLMLAQNANNRAAHLEEFYYQTKEDQEILHSLHRESPCQGFAWATDLSTDLESQLSVSCKCYEAANEILQFSDLKSQNPEHYVQVLKRMGNIRNEIGVFYMNQAAALQSERAVSKSVSTAEQQLWKKSFSCFEKGIHNFESIDDATNAALLLCNTGRLMRICAQAHCGAGDEFKREFSPEEGLYYNKAVDYYLKALRSLGTRDIHPAVWDSVNWELSTTYFTMATLQQDYAPLSRKAQEQIEKEVSEAMMKSLKHCDVDSVSARQPLCQYRAAAIHHRLASMYHSCLRNQVGDEHLRKQHRVLAELHYSKAGKLFQLLRGAPCELLRVQLERVALAEFQMAGQNSSVGKLKTLSGALDIMVRAKHAFQLIRKELAEEFDQPKSEEGAPAADSSPGLSREEVIKLLSIFESRLSFLLLQSIKLLSSAKKKASSNTEEDVGLKANKQIYSQLLRATANRSATLLERIDVLVHLLDQLARGSGQ
A0A673Y6R8	8032	Metazoa	Chordata	Actinopteri	Salmoniformes	1206	24	0.110599	FALSE	MQPLTPPSCPTPHFFLLLERRLEYLVNIMDNLCLYANVCSVNSSEQNNAMCLGNNEIKSRAVVKYSAAPPPTTYALLQEKTDLKLPPANWLRESPQLGPAGSTVLGSSSKSKPFSSFGMAYDFIDSIGDDVDVVSDSENIKKLLKIPYSKSHVSMAVHRVGRTLLLDELDIQELFMRSSQTGDWTWLKEFYQRLIDQKWQRKKKSKEHWYQKAILSKFLYYSINGDGAAEPVPDSDNPDEGCGAEEFGPSWPATFTSTASDSEESAGLRNDFVRNILWTFEDIHMLVGSNMPIFGGGRYPAVSLRLRDNNKPINILTGIDYWLDNLMCNVPELVMCFHVNGIVQKYEMIKTEDIPDLENSTFSTRVVKDIAQNILSFLKSNCTKEGHTYWLFKASGSDIVKLYDLTTLCEEAAEEKCQNPFTLPVAVLLYKVASNMMLKKSQNRKHYGTIRTLLLNCVKLLDQDRHPQIIASAHYMLAELFQLDESPEEGAGGESLRAGGSEDSYSDEDDEEDPEDLPEDSDENGSFSTTLDSQDDSKAVAIIKSVGELSVPEKYKSTHQIRPIYAFPVSQDKEERCRHVLSYVLKGLKAVDGSIKKESDLPAADPNTPIPLKYEDGSKAVEKGIALLLDRAGSSLYHPTRSGMIPGSWQHRMKLQLFFKASKAYYVLSDAATNLLKYGRALRYIKLALQCHDAYCSVSSTLHSRVLLFHSQCLSLCGDIQLMLAQNASNRAAYLEEYSYQTKEDQEVLHSLHRESSCQAFNMASDLATDPEYQLFVSSKCYEAAYELLTSGVVKEHGPEQLAQVLKRLGNIRNEIGVFYMNQAAAMQTEKEVKTSVSIAEQEIWKKSFSCFEKGMKDFEAIEDSTNTSLLLCNTGRLMRICAQAHCATSADLSRGEFSPEESLYYNKAIDYYLRAMRSLATRGNHPAVWDSVNWELSTTYFTLATLLQDYAPLSRKAQEQIEREVTEAMLKSLKYCDLQTESARQPLYQYRAATIHHRLASMYHSCFRNQVGDEHLRKQHRSLAELHYSKAVLLFLSLKDAPCELLRTLLERVAFAEFTMAGQSSSGAKLKTLTGALDILTDTRHAFLLIHKELLEDHTELTRPLDSGADGTTSSGLNTIEVMKLIGVFEPSFSFLLLQLVKLMTAMKRKPSNKDEELLKTYKNVYSKILRAEKTAPLLSRIELFLDLLQQLIPKTGSGDLGASS
A0A674GDA0	59729	Metazoa	Chordata	Aves	Passeriformes	1139	20	0.097561	FALSE	MEEPCGAGTPAPLRGDAEEPKQGSVLFLGGNEVKSCAVVKYSSAPPQAAFARLQEKTDLKLPPANWLRESAKLGPAGTTILGNSKKSKPFSSFGMAYDFIDSVGNDVDVVSDSENIKKLLKIPYSKSHVSMAVHRIGRTLLLDELDIQELFMRSSQTGDWTWLKEFYQRLIDQKWQRKKKSKEHWYQKAILSKFLYYSINGDGAAQPVPSTSKQHQEGPVAGESDEAGRASWPAPFEMPSALSEDPGASNQGLKNDFVRNILWTFEDIHMLVGSNMPIFGGGRYPAVSLRLRDNNKPINVLTGIDYWLDNLICNVPELVMCFHVNGIVQKYEMIKTEDIPNLENSNFSTKVIKDIAQNILSFLKSNCTKEGHTYWLFKASGSDIVKLYDLTTLCEETEDKYQNPFTMPVAILLYKVACNMMLKKNQNKKHYGTIRTLLLNCLKLLDNGRHPQIIASANYMLSELFQLDEPKKEDGAEFPINGNSDESYSEEEEEMPDSDENGSYSNSSDPPDDNKAVAIIKSVGELSVPEKYKSVHRIRPSCAFPVCHGTEERCRLVLNHVLEGLKSVDSSVKKEGDLPAADPSTPIPLKYEDESTSGGPESLEKQMALFLDKMGSFQKGKHCSQSGMIPGSWQYKMKLQLILKSSRAYYVLSDAAMILQKYGRALRYIKLALQCHDTYCCLCGSMLPEVLVFLCQCLTLCGDIQLMLAQNANNRAAYLEEYNYQTKEDQEILHSLHRESRCQVFAWATDLSTDLEYQLSVSCKCYEAAYEILLFSNLKSQNPEQHIQVLKRMGNIRNEIGVFYMNQAAAVQTERVVSKNVSTTEQQLWKKSFSCFEEGIQNFESIDDATNAALLLCNTGRLMRICAQAHCAAEGDFKREFSPEEALYYNKAIDYYLKALRSLGKRDVHPAVWDSVNWELSTTYFTMATLQQDYAPLSRKAQEQIEKEVSEAMMKSLKYCDVDTVSERQPLCQYRAATIHHRLASMYHSCLRNQVGDEHLRKQHRVLADLHYSKAVRLFQLLKDAPCELLRVQLERVAFAEFQMASQNSSAGKLKTLSGALDIMTKTKGAFQLIRKELVAENEQISKDKSPAESVSVNDSSAGLNKEEVLKLLGIFESRMSFLLLQSIKLLTSSKKKIG
A0A674JYH1	2587831	Metazoa	Chordata	Testudines		1246	22	0.0982143	FALSE	MEGTGAPAPRRACAEAGPAAGSDLGAPVPLKGDPEELKQGSVLFLGGNEVKSSAVVKYSSAPPQAAFARLREKTDLKLPPANWLRESAKLGPAGTTILGNSKKSKLFSSFGMAYDFIDSVGNDVDVVSDSENIKKLLKIPYSKSHVSMAVHRIGRTLLLDELDIQELFMRSSQTGDWTWLKEFYQRLIDQKWQRKKKSKEHWYQKAILSKFLYYSINGDGAAQPVPSTAEQHHEDPAPGESDEAGRASWPAPFEMPSSVSEDPGSSNQGSVPLEPSYVVGHVASAPKEQNLSTLFNDGENSQGLKNDFVRNILWTFEDIHMLVGSNMPIFGGGRYPAVSLRLRDNNKPINVLTGIDYWLDNLICNVPELVMCFHVNGIVQKYEMIKTEDIPNLENSNFSTKVIKDIAQNILSFLKSNCTKEGHTYWLFKASGSDIVKLYDLTTLCEETEDKYQNPFTMPVAILLYKVACNMMMKKNQNKKHYGTIRTLLLNCVKLLDKARHPQIIASANYMLSELFQLDEPKKEGAEFPLNGNSDESYSEEEEEMPDSDENGSYSTSSDPPDDNKAVAVIKSVGELSVPEKYKSIHQIRPSCAFPVCHDTEERCRLVLSYVLEGLKSVDSSIKKDGDLPAADPNTPIPLKYEDESTSGGPECLEKQMALFLDKMGSFQKDKHSSQSGMIPGSWQYKMKLQLILKSSKAYYVLSDAAMSLQKYGRALRYIKLALQCHDTYCCLCTNMPAEVLLFLCQCLTLCGDIQLMLAQNANNRAAYLEEYNYQTKEDHEILHSLHRESSCQVFAWATDLSTDLECQLSVSCKCYEAANEILLFSNLKKQNPEQHTQVLKRMGNIRNEIGVFYMNQAAAVQTERVVSKSVSAAEQQLWKKSFSCFEEGIHNFESIDDATNSALLLCNTGRLMRICAQAHCAAGGDFKREFSPEEALYYNKAIDYYLRALRSLGKREMHPVVWDSVNWELSTTYFTMATLQQDYAPLSRKAQEQIEKEVSEAMMKSLKYCDVDTESARQPLCQYRAATIHHRLASMYHSCLRNQVGDEHLRKQHRVLAELHYSKAVKLFQLLKDAPCELLRVQLERVAFAEFQMASQNSSAGKLKTLSGALDILIKTQCAFQLIRKELLAECEQINEDVKSSDEKTPPGDSSSNLNKDEVIKLLSIFESRLSFLLLQSIKLLTSTKKKIGGSNEEEEVLKTNKQVYSLLLRATANKSVTLLARIEVILNLLEQLTQNSEADKTGIR
A0A6A5HE67	31234	Metazoa	Nematoda	Chromadorea	Rhabditida	434	4	0.0512821	FALSE	MEEIEVDPWIDNKVCAFETYRIHGSLFTIPFVVADDLTLTKSRTKFFDESRKIPRDYLKVFNDKISAPITLTPEIKIGNKCKVYFKGSSSQHMSTILEGVEKTDVSKHADILVASETLHKIANAVFKETLSWKLRAYHENIEGRQIIVLCDDDFEEIELFPLRSAQFFEKRRDSINFAQQLCERYEERSTNHYLHGSRIVISSLSYKDSTVRLAVVGEVDMAKEQEPVNAAVMTGRTQRVSLGADEDSIDDSFQYLWSRCFWLGVTTCLIGMRCSEDDPVTKVHRFDIKDYVQKHRGRIREYPDVATSCVAQVLNRLYEAVQSNPNVNWTIEYEGRKEDWEPGNIRISVASEKLSLWSVCEHYYLIKNHFKKRKREQALKKIEEVRRKEKKPSIIIREVRLIPQKERKGLMKIRTRRNLTIREQFRRFIKHLST
A0A6A6QHD1	390894	Fungi	Ascomycota	Dothideomycetes	Mytilinidiales	406	5	0.0684932	FALSE	MAPPKGHPKKPRMPETRRKNDNWKTAWMKRDTGKLVCTIAAESLEPDDAPVSSESGFEDLCSYNWQNDGAILVPDGHLQPCHSLWPQTLAPDAGPQFVDQNTFRVPKHPFEPAFQALSAMNPNVRLDDVDIVANRNSLRKLLDFAAGRGQEPFCMGLHMVKDTLFISRKERNAQSMIHGAPNSGYGHSFEKAVTTAEDGLGDSSSHHRVIRYRLGHLDCVVRFEVDAYYEATDDAGAANSIQEPVDHITTKMGQLAVQKPHRSPTGKDTMQVIMAGLPVSSHKLAELKARKSEKLNATMPQLWFGRTPYLLTGKHIDGVVHSISTTHAKLQFAAWETVNQHTLRKLVRLLAELKRIVNKTEKGAAILLCENKGAPLRLLEAKKENHVLPEDMVVQYWSPGEGGGVN
A0A6A6XL15	1314802	Fungi	Ascomycota	Dothideomycetes	Pleosporales	391	7	0.1	FALSE	MLKNAGDVVQSINVTSIEAGTIEVSSSAGFELLCTYGWIEQAKHKSGPSIYVPGCPPKWIPATLPIKLEPDKGSQFVDQNAYRLPTYPFEPIFWALDIMNPEIRLYDVDVVCNRNSLRKLLDIASGRRPDPFVMHLHMLQNSLFITRKEKNARTMIRGNGNSGYGHSFEKAFTEAQEGIKDSTGHHRVVRYNMGGLNCVVRFEVDAYYDGLGEGTGAGSFDHTCSLTVAMQQLSLLNTTASHSTNPLKSQKKAIEKGTVLPSSKMAEIKTQGKKSRSLNQYLPQLWFGRTPHLLIGKHPAADGIFKEIINIHAGSKFGEWEEENQDALKKLVGILNKLKEIMSDMEKGAAMLLYEKKGGPLQVLKMKQPTQVLPEESKKYWNSEETGSPVV
A0A6D2XTD2	9598	Metazoa	Chordata	Mammalia	Primates	1238	25	0.112613	FALSE	MGDAKEAGAEGPPAGAAARGGLSLLSQGESEESSAQGSALFLGGNEVKSRAVVKYSSAPPRTAFARLEEKTDLKLPPANWLRESAKLGPAGTTILGNSKKSKPFSSFGMAYDFIDSVGNDVDVVSDSENIKKLLKIPYSKSHVSMAVHRIGRTLLLDELDIQELFMRSSQTGDWTWLKEFYQRLIDQKWQRKKKSKEHWYQKAILSKFLYYSINGDGAAQPVSSTAEQQESSSSDQTNDSEGASWPAPFEMPSSVSEDPSASSQGSEPLEPSYIVGHVASAPKEQNLITLFNDGEHSQGLKNDFVRNILWTFEDIHMLVGSNMPIFGGGRYPAVSLRLRDNNKPINVLTGIDYWLDNLICNVPELVMCFHVNGIVQKYEMIKTEEIPNLENSNFSTKVIKDIAQNILSFLKSNCTKEGHTYWLFKASGSDIVKLYDLTTLCEETEDKYQNPFTMPVAILLYKVACNMMMKKNQNKKHYGTIRTLLLNCLKLLDKSRHPQIIASANYMLSELFQLDEPKKEENSESPLNENSDESYSEEEEEMPDSDENGSYSTSSDPSDDSKAVAIIKSVGELSVPEKYKSIHQIRPSCAFPVCHDTEERCRLVLSYVLEGLKSVDSSIKKESDLPAADPSTPIPLKYEDESSRGGPEGLEKQMALFLDKMGSLQEGNYSSQSGMIPGSWQHKMKLQLILKSSKAYYVLSDAAMSLQKYGRALRYIKLALQSHDTYCCLCTNMLSEVLLFLSQYLTLCGDIQLMLAQNANNRAAHLEEFHYQTKEDQEILHSLHRESSCQGFAWATDLSTDLESQLSVSCKCYEAANEILQFSDLKSQNPEHYVQVLKRMGNIRNEIGVFYMNQAAALQSERLVSKSVSAAEQQLWKKSFSCFEKGIHNFESIEDATNAALLLCNTGRLMRICAQAHCGAGDELKREFSPEEGLYYNKAIDYYLKALRSLGTRDIHPAVWDSVNWELSTTYFTMATLQQDYAPLSRKAQEQIEKEVSEAMMKSLKYCDVDSVSARQPLCQYRAATIHHRLASMYHSCLRNQVGDEHLRKQHRVLADLHYSKAAKLFQLLKDAPCELLRVQLERVAFAEFQMTSQNSNVGKLKTLSGALDIMVRTEHAFQLIQKELIEEFGQPKSGDAAAAADASPSLNREEVMKLLSIFESRLSFLLLQSIKLLSSTKKKTSNNIEDDTILKTNKHIYSQLLRATANKTATLLERINVIVHLLGQLAAGSAASSNAVQ
A0A6J0AMK8	30538	Metazoa	Chordata	Mammalia	Artiodactyla	1234	26	0.117117	FALSE	MGDSKEAGAEAPPAGAAARGRLSLLSQGDSEEPSAQGSALFLGGSEVKSRAVVKYSSAPPRTAFARLEEKTDLKLPPANWLRESARLGPAGTTILGNSKKSKPFSSFGMAYDFIDSVGNDVDVVSDSENIKKLLKIPYSKSHVSMAVHRVGRTLLLDELDIQELFMRSSQTGDWTWLKEFYQRLIDQKWQRKKKSKEHWYQKAILSKFLYYSINGDGAAQPVPSAAEQQEPSSSDQTNDSDGASWPAPFEMPSSVSEDPSASSQGSEPLEPSYIVGHVASAPKEQTLTTLFNDGENSQGLKNDFVRNILWTFEDIHMLVGSNMPIFGGGRYPAVSLRLRDNNKPINVLTGIDYWLDNLICNVPELVMCFHVNGIVQKYEMIKTEEIPNLENSNFSTKVIKDIAQNILSFLKSNCTKEGHTYWLFKASGSDIVKLYDLTTLCEETEDKYQNPFTMPVAILLYKVACNMMMKKNQNKKHYGTIRTLLLNCVRLLDKSRHPQIIASANYMLSELFQLDEPKKEESSESPLNENSDESYSEEEEEMPDSDENGSYSTGSDPSDDNKAVAVIKSVGELSVPEKYKSIHQIRPSCAFPVCHDTEERCRLVLSYVLEGLKSVDSSIKKESDLPAADPNTPIPLKYEDESTGGGPEGLEKQMALFLDKMGSLQKGNYSSQSGMIPGSWQHKMKLQLILKSSKAYYVLSDAAMSLQKYGRALRYIKLALQSHDTYCCLCTNMLSEVLLFLSQYLTLCGDIQLMLAQNANNRAAHLEEFNYQTKEDQEILHSLHRESSCQGFAWATDLSTDLESQLSVSCKCYEAANEILQFSDLKSQNPEHYVQVLKRMGNIRNEIGVFYMNQAAALQSERVVSKSVSTAEQQLWKKSFSCFEKGIHNFESIDDATNAALLLCNTGRLMRICAQAHCGAGDEFKREFSPEEGLYYNKAVDYYLKALRSLGTRDIHPAVWDSVNWELSTTYFTMATLQQDYAPLSRKAQEQIEKEVSEAMMKSLKYCDVDSVSARQPLCQYRAATIHHRLASMYHSCLRNQVGDEHLRKQHRVLADLHYSKAVKLFQLLKDAPCELLRVQLERVAFAEFQMTSQNSNVGKLKTLSGALDIMVRTKHAFQLIRKELVEEFDQPKSQETTPAADSSPSLNREEVIKLLSIFESRLSLLLLQSIKLLSSTKKKTSNLEEDVVLKTNKQIYSQLLRATASKTASLSERIDALVHLLDQLARGGGGAVQ
A0A6J0THZ4	103695	Metazoa	Chordata	Lepidosauria	Squamata	1213	24	0.110092	FALSE	MGDPRGAGAEGPVAGKGDPAASAPQPESLKGEREKSKQRSVLFLGGNEVKSSAVVKYSSAPPQAAFARLQEKTDLKLPPANWLRESAKLGPAGATILGNSKKSKPFSSFGMAYDFIDSIGNDVDVVSDSENIKKLLKIPYSKSHVSMAVHRIGRTLLLDDLDIQELFMRSSQTGDWTWLKEFYQRLIDQKWQRKKKSKEHWYQKAILSKFLYYSINGDEAAQPAPTPEEQHQEERTQEETDGAGRVSWPAPFEMPSSLSEDAAASDQGLKNDFVRNILWTFEDIHMLVGSNMPIFGGGRYPAVSLRLRDNNKPINVLTGIDYWLDNLICNVPELVMCFHVNGIVQKYEMIKTEDIPNLENSNFSTKVIKDIAQNILSFLKSNCTKEGHTYWLFKASGSDIVKLYDLTTLCEETEDKYQNPFTMPVAILLYKVACNMMLKKNQNRKHYGTIRTLLLNCVKLLDKGKHPQIIASANYMLSELFQLDEPKKEESGGFPLNGNSDESYSEEEEEEMPDSDENGSYSTSSDPPDDNKAVAVIKSVGELSVPEKYKSTHQVRPSCAFPVCHDTEERCRLVLSYVLEGLKSVDSSIKKEGDLPAADPSTPIPLKYEDESTNVGPECLEKQMALFLHKMGSFQEVKHSSQSGMIPGSWQYKMKLQLILKSSKAYYVLSDAAVGLQKYGRALRYIKLALQCHDAYCCLCTNMLSEVLLFLCQSLTLCGDIQLMLAQNASNRAAYLEEYNYQTKEDQEILHSLHRESTCQVFSWATDLSTDLEYQLSISCKCYEAANEILLFSNLREQYPEQYTQVVKRMGNIQNEIGVFYMNQAAALQSERIDHKIASAAEQQLWKKSFSFFEKGIQNFELIDDATNAALLLCNMGRLMRICAHAHCPTGGDLKREFSPEEALYYNKAIDYYLKALRSLGEREVHPAVWDSVNWELSTTYFTMATLLQDYAPLSRKAQEQIEKEVSESMMKSLKYCDVNTVSARQPLCQYRAATIHHRLASMYHSCLRNQVGDEHQRKQHRVLVDLHYSKSVKFFQLLKDAPCELLRVQLERVAFAEFQMASQNSNGGKLKTLSGALDIMRQTQSVFQLIKKELVADCEQTLEDNKKNVERMTTEDSSNSLNKEEVSKLLGIFESRLSFLLLQSIKLLTSTKKKLGGNNEEEEILKSNKYVYSLLLRSVAKKNLTLLERIEVVLNLLEQLTQDNEGSNLGPQ
A0A6J0Y381	9880	Metazoa	Chordata	Mammalia	Artiodactyla	1237	25	0.112613	FALSE	MADSKEAGAEAPPAGAAARGGLSLLSQGESEEPSAQGSALFLGGNEVKSRAVVKYSSAPPRTAFARLEEKTDLKLPPANWLRESAKLGPAGTTILGNSRKSKPFSSFGMAYDFIDSVGNDVDVVSDSENIKKLLKIPYSKSHVSMAVHRIGRTLLLDELDIQELFMRSSQTGDWTWLKEFYQRLIDQKWQRKKKSKEHWYQKAILSKFLYYSINGDGAAQPVPSATEQQESSSSDQTNDSDGASWPAPFEMPSSVSEDPSASSQGSEPLEPSYIVGHVASAPKEQNLTPLFNDGENSQGLKNDFVRNILWTFEDIHMLVGSNMPIFGGGRYPAVSLRLRDNNKPINVLTGIDYWLDNLICNVPELVMCFHVNGIVQKYEMIKTEEIPNLENSNFSTKVIKDIAQNILSFLKSNCTKEGHTYWLFKASGSDIVKLYDLTTLCEETEDKYQNPFTMPVAILLYKVACNMMMKKNQNKKHYGTVRTLLLNCVKLLDKSRHPQIIASANYMLSELFQLDEPKKEESSESPLNENSDESYSEEEEEMPDSDENGSYSTGSDPSDDNKAVAIIKSVGELSVPEKYKSIHQIRPSCAFPVCHDTEERCRLVLSYVLEGLKSVDSSIKKESDLPAADPNTPIPLKYEDESTRGGPEGLEKQMALFLDKMGSLQKGNYSSQSGMIPGSWQHKMKLQLILKSSKAYYVLSDAAMSLQKYGRALRYIKLALQSHDTYCCLCTNMLSEVLLFLSQYLTLCGDIQLMLAQNASNRAAHLEEFNYQTKEDQEILHSLHRESSCQGFAWATDLSTDLESQLSVSCKCYEAANEILQFSDLKSQNPEHYVQVLKRMGNIRNEIGVFYMNQAAALQSERLVSKTVSTAEQQLWKKSFSCFEKGIHNFESIDDATNAALLLCNTGRLMRICAQAHCGAGDEFKREFSPEEGLYYNKAVDYYLKALRSLGTRDIHPAVWDSVNWELSTTYFTMATLQQDYAPLSRKAQEQIEKEVSEAMMKSLKYCDVESVSARQPLCQYRAATIHHRLASMYHSCLRNQVGDEQLRKQHRVLADLHYSKAGKLFQLLKDAPCELLRVQLERVAFAEFQMASQNSNVGKLKTLSGALDIMVRTKHAFQLIRKELAEEFDQPKSEETPPAADSSPSLNREEVTKLLSIFESRLSFLLLQSIKLLSSTKKKTSSNLDEDVVLKTNKQVYSQLLRATANKNASLLERVDLLIHLLDQLARGGGSSAVVQ
A0A6J0Y450	9880	Metazoa	Chordata	Mammalia	Artiodactyla	1236	25	0.112613	FALSE	MADSKEAGAEAPPAGAAARGGLSLLSQGESEEPSAQGSALFLGGNEVKSRAVVKYSSAPPRTAFARLEEKTDLKLPPANWLRESAKLGPAGTTILGNSRKSKPFSSFGMAYDFIDSVGNDVDVVSDSENIKKLLKIPYSKSHVSMAVHRIGRTLLLDELDIQELFMRSSQTGDWTWLKEFYQRLIDQKWQRKKKSKEHWYQKAILSKFLYYSINGDGAAQPVPSATEQQESSSSDQTNDSDGASWPAPFEMPSSVSEDPSASSQGSEPLEPSYIVGHVASAPKEQNLTPLFNDGENSQGLKNDFVRNILWTFEDIHMLVGSNMPIFGGGRYPAVSLRLRDNNKPINVLTGIDYWLDNLICNVPELVMCFHVNGIVQKYEMIKTEEIPNLENSNFSTKVIKDIAQNILSFLKSNCTKEGHTYWLFKASGSDIVKLYDLTTLCEETEDKYQNPFTMPVAILLYKVACNMMMKKNQNKKHYGTVRTLLLNCVKLLDKSRHPQIIASANYMLSELFQLDEPKKEESSESPLNENSDESYSEEEEEMPDSDENGSYSTGSDPSDDNKAVAIIKSVGELSVPEKYKSIHQIRPSCAFPVCHDTEERCRLVLSYVLEGLKSVDSSIKKESDLPAADPNTPIPLKYEDESTRGGPEGLEKQMALFLDKMGSLQKGNYSSQSGMIPGSWQHKMKLQLILKSSKAYYVLSDAAMSLQKYGRALRYIKLALQSHDTYCCLCTNMLSEVLLFLSQYLTLCGDIQLMLAQNASNRAAHLEEFNYQTKEDQEILHSLHRESSCQGFAWATDLSTDLESQLSVSCKCYEAANEILQFSDLKSQNPEHYVQVLKRMGNIRNEIGVFYMNQAAALQSERLVSKTVSTAEQQLWKKSFSCFEKGIHNFESIDDATNAALLLCNTGRLMRICAQAHCGAGDEFKREFSPEEGLYYNKAVDYYLKALRSLGTRDIHPAVWDSVNWELSTTYFTMATLQQDYAPLSRKAQEQIEKEVSEAMMKSLKYCDVESVSARQPLCQYRAATIHHRLASMYHSCLRNQVGDEQLRKQHRVLADLHYSKAGKLFQLLKDAPCELLRVQLERVAFAEFQMASQNSNVGKLKTLSGALDIMVRTKHAFQLIRKELAEEFDQPKSEETPPAADSSPSLNREEVTKLLSIFESRLSFLLLQSIKLLSSTKKKTSNLDEDVVLKTNKQVYSQLLRATANKNASLLERVDLLIHLLDQLARGGGSSAVVQ
A0A6J1MJ82	110368	Metazoa	Arthropoda	Insecta	Lepidoptera	1213	20	0.0917431	FALSE	MEDCENESDCNRNKDRSPSPGVKSTAVVKYTAFQSPVGYARLQCNTDINLPPSNWGGIDTYGLKQILTRDSGLSSFRMAHMFPDCVGEVDVISDAECIKKLLKLPYQPNGTVSMMVHRVENTLLLDDFDVYEYLMKSEWSWLKDFFYENILKTMSEKERMALTLAPRPSSALQLTHKFLSHSVAHRPQPLPSETPHPPMCLPGPFLPEPETRPEASEPTNEQNFNRNVHWTFEDIHMLIGSNLPIFGDKDRPCVSLRLRDARESINVLTGIDYWLDNLMCNVPEVLMCYHLDGIVQKYEPMKTEDLPNMENSRFSPKVIRNVAQNILSFLKSNATKAGHTYWLFKGPHDDVVKLYDLTTLCPDAMDNPFTTPVAMLLYRVARNMRLMNRSKHVRQLLEHVVELLKVERYPQIVASSHYMLSDLYVPAITNPACPNFKDESSESEDESDFGNDAEFSGRPTSDVDSGCERDSNVYKEETSDKVEIMSDTTDKDEKCEREENIDAGECERESSTENTELALQVRGLALRNIGHRQSSNNTDEKAKTDPEKGLGVEAATRCGRALRHALQGLKALHHLTINKSKEEERERLKQQIIIEEQNPKMANPYEPIKMNYEPLKRTKDTKEHVSRSRRRKREKKVDKSKNYLIETNSTIDKNAILVRKDKKTIPTWHEPNRDDNFAWKLHLKTLLYEKICLAYATLAEYSYSHEQYGFSLKYIDMANKCQRLLSNMIIKSRVVDASCLIGRVGDNYFQLSKHWPNLAQFRIQFERDHEIDGQIKMEIENDMAEELDGEVGEEFELEIQLPDSETEAMLSACAYYRRAGAASADDARKRDELRRRTASVCNELAVRYMNDAQQIYVKYLEESDQRDESSKLMYKQFSVLSRRSSECLDEATAIFTQVNDVPNLALLYCNKARYMRFRAHCVQGGFNSEKRSLYSEAEELYRSALKLLGPRESCGATSVWDLVSWELSCHLYTRAVLMQDCPGVYANEVTEVAEAFKHALKYCLLSPGPRQYLYQFRAAMIYHRLGSLYHSQYRVTREDGPRRRSLLSATCAQYEKAAMQFAALEDAAMFLTVRLEHVAALEAHAAVSPNVKLKSLQNAIELLRQCHSIMKVLKDRDPEEHKETPKPEEADEKTLKNEHSLLALYENRLHFILKNIIQYCISKSNKDYEKMTDMYKKLYSASLRIRKDDNIRAYASSICDVLVSMDGISKDFE
A0A6J1ZNR2	32536	Metazoa	Chordata	Mammalia	Carnivora	1185	26	0.122066	FALSE	MGDSKEAGAESPPAGAAARGGLSLLSQGESEEPSAQGSALFLGGNEVKSRAVVKYSSAPPRTAFARLEEKTDLKLPPANWLRESAKLGPAGTTILGNSKKSKPFSSFGMAYDFIDSVGNDVDVVSDSENIKKLLKIPYSKSHVSMAVHRIGRTLLLDELDIQELFMRSSQTGDWTWLKEFYQRLIDQKWQRKKKSKEHWYQKAILSKFLYYSINGDGAAQPVPSAAEQQGPSSSDQATDSDGASWPAPFEMPSSVSEDPSASSQGSEPLEPSYIVGHVASAPKEQNLTTLFNDGENSQGLKNDFVRNILWTFEDIHMLVGSNMPIFGGGRYPAVSLRLRDNNKPINVLTGIDYWLDNLICNVPELVMCFHVNGIVQKYEMIKTEEIPNLENSNFSTKVIKDIAQNILSFLKSNCTKEGHTYWLFKASGSDIVKLYDLTTLCEETEDKYQNPFTMPVAVLLYKVACNMMMKKNQNKKHYGTIRTLLLNCVKLLDKSRHPQIIASANYMLSELFQLDEPKKEESSESPLNENSDESYSEEEEELADSDENGSYGTGSDPSDDNKAVAIIKSVGELSVPEKYKSIHQIRPSCTFPVCHDTEERCRLVLSYVLEGLKSVDSSIKKESDLPAADPNTPIPLKYEDESTRGGPEGLEKQMALFLDKMGSLQKGNYSSQSGMIPGSWQHKMKLQLILKSSKAYYVLSDAAMSLQKYGRALRYIKLALQSHDTYCCLCTNMLSEVLLFLSQYLTLCGDIQLMLAQNANNRAAHLEEFNYQTKEDQEILHSLHRESPCQGFAWATDLSTDLESQLSVSCKCYEAANEILQFSDLKSQNPEHYVQVLKRMGNIRNEIGVFYMNQAAALQSERVVSKSVSTAEQQLWKKSFSCFEKGIHNFESIDDATNAALLLCNTGRLMRICAQAHCGAGDEFKREFSPEEGLYYNKAVDYYLKALRSLGTRDLHPAVWDSVNWELSTTYFTMATLQQDYAPLSRKAQEQIEKEVSEAMMKSLKHCDVDSVSARQPLCQYRAATIHHRLASMYHSCLRNQVGDEHLRKQHRVLADLHYSKAVKLFQLLKDAPCELLRVQLERVAFAEFQMTSQNSNVGKLKTLSGALDIMVRTKHAFQLIRKELVEEFDQPKSDESAPAADPSPGLSREEVIKLLSIFESRLSFLLLQSIKLLSSTKKKMRRYT
A0A6J1ZSK8	32536	Metazoa	Chordata	Mammalia	Carnivora	1233	26	0.117647	FALSE	MGDSKEAGAESPPAGAAARGGLSLLSQGESEEPSAQGSALFLGGNEVKSRAVVKYSSAPPRTAFARLEEKTDLKLPPANWLRESAKLGPAGTTILGNSKKSKPFSSFGMAYDFIDSVGNDVDVVSDSENIKKLLKIPYSKSHVSMAVHRIGRTLLLDELDIQELFMRSSQTGDWTWLKEFYQRLIDQKWQRKKKSKEHWYQKAILSKFLYYSINGDGAAQPVPSAAEQQGPSSSDQATDSDGASWPAPFEMPSSVSEDPSASSQGSEPLEPSYIVGHVASAPKEQNLTTLFNDGENSQGLKNDFVRNILWTFEDIHMLVGSNMPIFGGGRYPAVSLRLRDNNKPINVLTGIDYWLDNLICNVPELVMCFHVNGIVQKYEMIKTEEIPNLENSNFSTKVIKDIAQNILSFLKSNCTKEGHTYWLFKASGSDIVKLYDLTTLCEETEDKYQNPFTMPVAVLLYKVACNMMMKKNQNKKHYGTIRTLLLNCVKLLDKSRHPQIIASANYMLSELFQLDEPKKEESSESPLNENSDESYSEEEEELADSDENGSYGTGSDPSDDNKAVAIIKSVGELSVPEKYKSIHQIRPSCTFPVCHDTEERCRLVLSYVLEGLKSVDSSIKKESDLPAADPNTPIPLKYEDESTRGGPEGLEKQMALFLDKMGSLQKGNYSSQSGMIPGSWQHKMKLQLILKSSKAYYVLSDAAMSLQKYGRALRYIKLALQSHDTYCCLCTNMLSEVLLFLSQYLTLCGDIQLMLAQNANNRAAHLEEFNYQTKEDQEILHSLHRESPCQGFAWATDLSTDLESQLSVSCKCYEAANEILQFSDLKSQNPEHYVQVLKRMGNIRNEIGVFYMNQAAALQSERVVSKSVSTAEQQLWKKSFSCFEKGIHNFESIDDATNAALLLCNTGRLMRICAQAHCGAGDEFKREFSPEEGLYYNKAVDYYLKALRSLGTRDLHPAVWDSVNWELSTTYFTMATLQQDYAPLSRKAQEQIEKEVSEAMMKSLKHCDVDSVSARQPLCQYRAATIHHRLASMYHSCLRNQVGDEHLRKQHRVLADLHYSKAVKLFQLLKDAPCELLRVQLERVAFAEFQMTSQNSNVGKLKTLSGALDIMVRTKHAFQLIRKELVEEFDQPKSDESAPAADPSPGLSREEVIKLLSIFESRLSFLLLQSIKLLSSTKKKMSNAEEDVVLKTNKQIYSQLLRATANRNSTLLERIDVLIQLLDQLARGGSGGQ
A0A6J2DBH1	9704	Metazoa	Chordata	Mammalia	Carnivora	1105	24	0.121212	FALSE	MAVHRIGRTLLLDELDIQELFMRSSQTGDWTWLKEFYQRLIDQKWQRKKKSKEHWYQKAILSKFLYYSINGDGAAQPVPSAAEQQESSSSDQTNDADGASWPAPFEMPSSVSEDPSASSQENILTKSKKIKMRSLGSEPLEPSYIVGHVASAPKEQNLTTLFNDGENSQGLKNDFVRNILWTFEDIHMLVGSNMPIFGGGRYPAVSLRLRDNNKPINVLTGIDYWLDNLICNVPELVMCFHVNGIVQKYEMIKTEEIPNLENSNFSTKVIKDIAQNILSFLKSNCTKEGHTYWLFKASGSDIVKLYDLTTLCEETEDKYQNPFTMPVAILLYKVACNMMMKKNQNKKHYGTIRTLLLNCVKLLDKSRHPQIIASANYMLSELFQLDEPKKEESSESPLNENSDESYSEEEEEMPDSDENGSYSTSSDPSDDNKAVAIIKSVGELSVPEKYKSIHQIRPSCTFPVCHDTEERCRLVLSYVLEGLKSVDSSIKKESDLPAADPNTPIPLKYEDDSTRGGPEGLEKQMALFLDKMGSLQKGNYSSQSGMIPGSWQHKMKLQLILKSSKAYYVLSDAAMSLQKYGRALRYIKLALQSHDTYCCLCTNMLSEVLLFLSQYLTLCGDIQLMLAQNANNRAAHLEEFNYQTKEDQEILHSLHRESSCQGFAWATDLSTDLESQLSVSCKCYEAANEILQFSDLKSQNPEHYVQVLKRMGNIRNEIGVFYMNQAAALQSERAVSKSVSTAEQQLWKKSFSCFEKGIHNFESIDDATNAALLLCNTGRLMRICAQAHCGAGDEFKREFSPEEGLYYNKAVDYYLKALRSLGTRDIHPAVWDSVNWELSTTYFTMATLQQDYAPLSRKAQEQIEKEVSEAMMKSLKYCDVDSVSARQPLCQYRAATIHHRLASMYHSCLRNQVGDEHLRKQHRVLADLHYSKAVKLFQLLKDAPCELLRVQLERVAFAEFQMTSQNSNVGKLKTLSGALDIMVRTKHAFQLIRKELVEEFDQPKSDESTPAADSSPSLNREEVIKLLSIFESRLSFLLLQSIKLLSSTKKKTSSNTEEDVLKTNKQIYSQLLRAIANKNATLLERIDILIHLLDQLARGSGSGVQ
A0A6P3IT86	43346	Metazoa	Chordata	Mammalia	Artiodactyla	1052	22	0.116402	FALSE	MADSKEAGAETPPAGAAARGGLSLLSQGESEEPSAQGSALFLGGNEVKSRAVVKYSSAPPRTAFARLEEKTDLKLPPANWLRESAKLGPAGTTILGNSRKSKPFSSFGMAYDFIDSVGNDVDVVSDSENIKKLLKIPYSKSHVSMAVHRIGRTLLLDELDIQELFMRSSQTGDWTWLKEFYQRLIDQKWQRKKKSKEHWYQKAILSKFLYYSINGDGAAQPVPSATEQQESSSSDQTNDSDGASWPAPFEMPSSVSEDPSASSQGSEPLEPSYIVGHVASAPKEQNLTPLFNDGENSQGLKNDFVRNILWTFEDIHMLVGSNMPIFGGGRYPAVSLRLRDNNKPINVLTGIDYWLDNLICNVPELVMCFHVNGIVQKYEMIKTEEIPNLENSNFSTKVIKDIAQNILSFLKSNCTKEGHTYWLFKASGSDIVKLYDLTTLCEETEDKYQNPFTMPVAILLYKVACNMMMKKNQNKKHYGTVRTLLLNCVKLLDKSRHPQIIASANYMLSELFQLDEPKKEESSESPLNENSDESYSEEEEEMPDSDENGSYSTSSDPSDDNKAVAIIKSVGELSVPEKYKSIHQIRPSCAFPVCHDTEERCRLVLSYVLEGLKSVDSSIKKESDLPAADPNTPIPLKYEDESTRGGPEGLEKQMALFLDKMGSLQKGNYSSQSGMIPGSWQHKMKLQLILKSSKAYYVLSDAAMSLQKYGRALRYIKLALQSHDTYCCLCTNMLSEVLLFLSQYLTLCGDIQLMLAQNASNRAAHLEEFNYQTKEDQEILHSLHRESSCQGFAWATDLSTDLESQLSVSCKCYEAANEILQFSDLKSQNPEHYVQVLKRMGNIRNEIGVFYMNQAAALQSERLVSKTVSTAEQQLWKKSFSCFEKGIHNFESIDDATNAALLLCNTGRLMRICAQAHCGAGDEFKREFSPEEGLYYNKAVDYYLKALRSLGTRDIHPAVWDSVNWELSTTYFTMATLQQDYAPLSRKAQEQIEKEVSEAMMKSLKYCDVDSVSARQPLCQYRAATIHHRLASMYHSCLRNQICMHWLSVGLS
A0A6P3WCI7	7950	Metazoa	Chordata	Actinopteri	Clupeiformes	1215	28	0.12844	FALSE	MSSSDSTPSVSGRQDGGDMSDGSEDCKQGAMVVKSRAVVKYSAAPPPCTYAVLQEQTDLKLPPANWLRESQLGPAGTSVLGSSSRTKPFSSFGMAYDFIDCIGDGVDVVSDSENIKKLLKIPYSKSHVSLAVHRVGRTLLLDELDVQELFMRSSQTGDWTWLKEFYQRLIDQKWQRKKKSKEHWYQKAILSKFLYYSINGDGAAEPVSADADETEEDCGPVEDCGLSWPATFNSSASDCEEPTTSKEEGMGCSFALADVALASDVASVSKEHYLPTLFNEGESSQGLRNDFVRNIMWTFEDIHMLVGSNMPIFGGGRYPAVSLRLRDNNKPINILTGIDYWLDNLMCNVPELVMCFHVNGIVQKYEMIKTEDIPDLDNSTFSTRVVKDIAQNILSFLKSNCTKEGHTYWLFKASGSDIVKLYDLTTLCEEATEQKCQNPFTLPVAVLLYKVASNMMLKNQNRNYGTIRTLLLNCVKLLDEERHPQMMASAHYMLAELFQLDEEAVACEEGGGGSEDSYSEEEEEEEEEEEEEDTAAAAAGTPDDSKAVAIIKSVGELSVPEKYTATNHTRSSGVLPVSQDKEERCRHVLNYVLKGLKAVDNSIKRDGELPSADPHTAIPLKYEQTCSSGAIQTHISMLLDPAGCRSNEMKRVSRSGMLPGSWQHRLKLQLFLKASKAFYVLADAASNLLKYGRALRYIKLALQCHDAYCSISSCLAPRVLLFHSQCLCLCGDVQLMLAHNASNRAAYLEEYSYQTQDDQELLHCLHRESSCQAFSVATDLSGDCEYQLFVSCKCYEAAHDLLTSEAVTSGPLVEVAEQQGTHTRKRLGNIRNELGVFYMNQAATLQSEKEVKQAVCVAEQDLWKRSFSCFEKGLQDFQAISDPTNTALLLCNMGRLMRICAQAHSQSDEPGHGEFSPEEALYYNKAVDYYTHAVSVLGSRGSHATVWDSVNWELSTTYFTLATLLQDHAPLSRKAQEQVEKEVTEAMLKSLHYCDLDTPSPRQPLYQYRAATIHHRLASMYHSCYRNQVGSEGVRKQHRSQAELHYSRASALFLSLGHTPCELLRTLLERVAFIQFTTSAQSSAAVKLKTLTGALEVMCDTRHAFSSIHKDLQSVPLEDPEGSAEVCDNSGLNREEVMRLIGVLEPSLSFLLLQLIKLSSKRKSSGQDEDSVYVYRQVYSSLLRAEKAAPLVERIALYLQLLEQLTGNTDTHTTE
A0A6P4YWB8	7741	Metazoa	Chordata	Leptocardii	Amphioxiformes	1207	25	0.115207	FALSE	MEEDTEADRAAVIPSTEKKTCEPPPSPSQDQDVKSTAVMKYASVESPVRFSVLQKLTDLKLPPANWLRSQEGVTGIKTNMSWGTGSGEPFSSLSMANTFLETVDEVDVITDAENIKKLLKIPFSKGSVSLAVHRVGRTLLLDEFDIYSSLLRAERENWRWLRDFYLEHVLENVKEKEKIFSRKKKTRDYLQNRSMFSKFLYRSIEDGKDAESPPSYSEVCGEESEEEGAVGNCPDAANGRLAPGQSVNNGDLLPEPEDPSLRSEFQRNVIWTFEDIRMLIGTDMPIFGGGTHPAVSLRLRDMKKPINVLTGLDYWLDNLMCNVPELVMCYHLEGVVQQYELIKTEEIPNLDASRFSPQVIKDIAQNILSFLKSNCTKEGHTYWLLKGNGDDVVKLYDLTTLCSENMEDKTSNPFSVPVAMLLYRVARNMLMDSNCHKEDFPTVRKLLKQCIELLDEDKHPEIVTSANYLLSDLFVPDDPTEDPCVPASSDTADQEFWDSSCYDDNDDDDVSQDGDNLAVAVIKSVEDLYEREKYRSSGNRPPHKAKQPMSVEERARAALSYVSKALMLIDSYASKLAPPKPAPFPSPSKAIPLHYAKLFQNGDDSASKQESPECREESSSFTDPVVSEDTPSQHALTPCRNISKDSWEGQLKILLLKKAATAYFALSDVANTLGRYGCALRHLRLALLCYDAFSALSFGLLHENRNLQTSLLTLAGDVQLMMAKHIDNHQAYEAELEVKSQDDGIISRSAKQEAVKPLCSKHDWATEFFMHDIESCLETSVRCYEEAAIRTNRKESHNQFINVNKRLGNVQNEMGVILMNRAAGMEYGPEQDKTLQKSQCAFESGIGAFRAAVDMTNIALLHSNTGRLMRVWAQSCVQHDTDGKRGEFSHQERIYYNKARDHYMKAVHILKDRSAFPMVWDSVQWELSTTFFTMATLLQDFAPLSIKAEEQVEKEVVELMTRSIRYCDTETESPRQPLAQYRAATIHHRLASMFHNAYRNQSEDQKRKQARSQAEHHYGKACRLFQQLEHPCELTRVQLERVALCEYQLGGQTTAGSKVRTLSTALGYMAECREAMHSIHRELGPDEEGTSPDGENTTSNDLSKNQTVVSSLVPKEESEKLLNILESRLQHLLHTLIKTAASGKASSHKHHGGKPRRAGKPNRHLTATQLEQYKKAYASCLRGTAESSAGLLRRVQNMADTLALLPH
A0A6P5JDU4	38626	Metazoa	Chordata	Mammalia	Diprotodontia	1209	23	0.105991	FALSE	MAEPREAGAEAPPGPSGLSVLPGEAAEEPAPQGSVLLLGGSEVKSRAVVKYSSAPPRTAFARLEEKTDLKLPPANWLRESAKLGPAGTTILGNSKRSKPFSSFGMAYDFIDSVGNDVDVVSDSENIKKLLKIPYSKSHVSMAVHRIGRTLLLDELDIQELFMRSSQTGDWTWLKEFYQRLIDQKWQRKKKSKEHWYQKAILSKFLYYSINGDGAAQPVPSAAEPRAPPSPNQTHNDTEGASWPAPFEMPASVSDDPSASNQGLKNDFVRNILWTFEDIHMLVGSNMPIFGGGRYPAVSLRLRDNNKPINVLTGIDYWLDNLICNVPELVMCFHVNGIVQKYEMIKTEEIPNLENSNFSTKVIKDIAQNILSFLKSNCTKEGHTYWLFKASGSDIVKLYDLTTLCEETEDKYQNPFTVPVAILLYKVACNMMMKKNQNKKHYGTIRTLLLNCLKLLDKGRHPQIIASANYMLSELFQLDEPKKEESSESPLNENSEESYSEDEEEMPDSDENGSYGTSSDPPDDQKAVAVIKSVGELSVPEKYKSIHQIRPSCAFPVCHDTEERCRLVLSYVLEGLKSVDGSIKKESDLPAADPNTPIPLKYEDESTSGGPECLEKQMALFLDKMGSLQEGHCASQSGMTPGSWQHKMKLQLILKSSKAYYILSDAAMSLRKYGRALRYIKLALQSHDTYCCLCTNMLSEVLLFLSQYLTLCGDIQLMLAQNANNRAAYLEEFNYQTKEDQEILHSLHRESSCQGFAWATDLSTDLECQLSVSCKCYEAANEILLFSDLKSQNPEHYVQVLKRMGNIRNEIGVFYMNQAAAIQTERVVSKSVSAAEQQLWKKSFSCFEKGIHNFESIDDATNAALLLCNTGRLMRICAQAHGAAAAAAGGEEARREFSPEEALYYNKAIDYYLKALRSLGTRDVHPAVWDSVNWELSTTYFTMATLQQDYAPLSRKAQEQVEKEVSEAMMKSLKYCDVDTTSARQPLCQYRAATIHHRLASMYHSCLRNQVGDEHLRKQHRVLADLHYGKAVKLFQLLTDAPCELLRVQLERVAFAEFQMASQNSSAGKLKTLSGALDIMVKSEHAFQLIRKELSDECDQVKSEESGLAPDPSATSLHREEVMKLLSIFESRLAFLLLQSIKLLSLAKKKVSHSEDEEALLKTSKQVYSQLLRATAGQHATLLERINVILHLMGQLSAGKEAGEATPPPP
A0A6P5Q6J5	10089	Metazoa	Chordata	Mammalia	Rodentia	1240	25	0.112108	FALSE	MMGDPKEAGAEASPSGAAARGGLSLLSQADSEEPSAQGSALFLGGNEVKSRAVVKYSAAPPRTAFARLEEKTDLKLPPANWLRESAKLGPAGTTILGNSKKSKPFSSFGMAYDFIDSVGNDVDVVSDSENIKKLLKIPYSKSHVSMAVHRIGRTLLLDELDIQELFMRSSQTGDWTWLKEFYQRLIDQKWQRKKKSKEHWYQKAILSKFLYYSINGDGAAQPVPSPAEQQESSSSQQTHESGGAAWPAPFEMPASVSEDPSASSQGREPLEPSCIVGHVASAPKEQNLTTLFNDGENSQGLKNDFVRNILWTFEDIHMLVGSNMPIFGGGRYPAVSLRLRDNNKPINVLTGIDYWLDNLICNVPELVMCFHVNGIVQKYEMIKTEEIPNLENSNFSTKVIKDIAQNILSFLKSNCTKEGHTYWLFKASGSDIVKLYDLTTLCEETEDKYQNPFTMPVAILLYKVACNMMMKKNQNKKHYGTIRTLLLNCVKLLDKSRHPQIIASANYMLSELFQLDEPKKEESSDSPLNENSDESYSEEEEEMADSDENGSYSTSSDPADDNKAVAIIKSVGELSVPEKYKSIHQIRPSCAFPVCHDTEERCRLVLSYVLEGLKSVDSSIKKESDLPAADPSTPIPLKYEDESTRGGPEGLEKQMALFLDKMGSLQKGNCSGQSGMTPGSWQHKMKLQLILKSSKAYYILSDAAMSLQKYGRALRYIKLALQSHDTYCCLCTNMLSEVLLFLSQYLTLCGDIQLMLAQNANNRAAHLEEFNYQTKEDQEILHSLHRESSCQGFAWATDLSTDLESQLSVSCKCYEAANEILQFSDLKSQNPEHYVQVLKRMGNIRNEIGVFYMNQAAALQGERVVSKSVSAAEQQLWKKSFSCFEKGIHNFESIDDATNAALLLCNTGRLMRVCAQAHCGAEDEFKREFSPEEGLYYSKAVDYYLKALRSLGTRDMHPVVWDSVNWELSTTYFTMATLQQDYAPLSRKAQEQIEKEVSEAMMKSLKHCDVDSATARQPLCQYRAATIHHRLASMYHSCLRNQVGDEHLRKQHRVLADLHYSKAAKLFQLLKDAPCELLRVQLERVAFAEFQMSSQNSNVGKLKTLSGALDIMVRTEHAFQLIRKELVEECDQPKNDEATPAADSSPDLNREEVIKLLSIFESRLSFLLLQSIKLMSSSKRKMSSNAEEDIVLQTNKQIYSQLLRATANRNSTLLERIEVIICLLEQLASGSSRSSGSAVP
A0A6P6DX48	10160	Metazoa	Chordata	Mammalia	Rodentia	1218	24	0.109589	FALSE	MGDSKEAGAEAAPAATAARGGLSLLSQGELEEPSAQGSALFLGGNEVKSRAVVKYSSAPPRTAFAQLEEKTDLKLPPANWLRESAKLGPAGTTILGNSKKSKPFSSFGMAYDFIDSVGNDVDVVSDSENIKKLLKIPYSKSHVSMAVHRVGRTLLLDELDIQELFMRSSQTGDWTWLKEFYQRLIDQKWQRKKKSKEHWYQKAILSKFLYYSINGDGAAQPVPSAAEQQESPSSDETHDSERVSWPAPFEMASSVSEDPSASGQGLKNDFVRNILWTFEDIHMLVGSNMPIFGGGRYPAVSLRLRDNNKPINVLTGIDYWLDNLICNVPELVMCFHVNGIVQKYEMIKTEEIPNLENSNFSTKVIKDIAQNILSFLKSNCTKEGHTYWLFKASGSDIVKLYDLTTLCEETEDKYQNPFTMPVAILLYKVACNMMMKKNQNKKHYGTIRTLLLNCVKLLDKSRHPQIIASANFMLSELFQLDEPKKEESSESPLNENSDESYSEEEEEMPDSDENGSYSTSSDPSDDNKAVAIIKSVGELSVPEKYKSIHQIRPSCAFPVCHDTEERCRLVLSYVLEGLKSVDSSIKKESDLPAADPSTPIPLKYEDESTRVGPEGLEKQMALFLDKMGSLQKRNYSSQSGMIPGSWQHKMKLQLILKSAKAYYVLSDAAMSLQKYGRALRYIKLALQSHDTYCCLCTNMLSEVLLFLSQYLTLCGDIQLMLAQNANNRAAHLEEFNYQTKEDQEILHSLHRESNCQGFAWATDLSMDLENQLSVSCKCYEAANEILQFSDLKSQNPEHYERVLKRMGNVRNEIGVFYMNEAAALQSERLVNKSVSAAEQQLWEKSFSCLEKGIHNFESIDDATNTALLLCNTGRLMRICAQAHCGAEDEFKREFSPEEGLYYDKAVDYYLKALRSLGTRDIHPAVWDSVNWELSTTYFTMATLQQDYAPLSRKAQEQIEKEVREAMMKSLKYCDVDLVSPRQPLCQYRAATIHHRLASMYHSCLRNQVGDERLRKQHRLLADLHYTKAVKLFQLLKDAPCELLRVQLERVAFAEFQMTSQNSNVGKLKTLSGALDIMVRSEHAFQLIRKELMKDQLMKDSDQRSKVAFQPNGSEASPATDSSSLNQEEVIKLLSIFESRLSFLLLQSIKLLSSTRKKTSSSIDEDVVFKTNKQIYSQLLRATANKGANLLERIDIIIHLLEQLAHGGSPMSGDSVPVQ
A0A6P6DXE4	10160	Metazoa	Chordata	Mammalia	Rodentia	1252	25	0.111111	FALSE	MGDSKEAGAEAAPAATAARGGLSLLSQGELEEPSAQGSALFLGGNEVKSRAVVKYSSAPPRTAFAQLEEKTDLKLPPANWLRESAKLGPAGTTILGNSKKSKPFSSFGMAYDFIDSVGNDVDVVSDSENIKKLLKIPYSKSHVSMAVHRVGRTLLLDELDIQELFMRSSQTGDWTWLKEFYQRLIDQKWQRKKKSKEHWYQKAILSKFLYYSINGDGAAQPVPSAAEQQESPSSDETHDSERVSWPAPFEMASSVSEDPSASGQEHEPLEPSYIVGHVASAPKEQNLSTLFNDGENGQGLKNDFVRNILWTFEDIHMLVGSNMPIFGGGRYPAVSLRLRDNNKPINVLTGIDYWLDNLICNVPELVMCFHVNGIVQKYEMIKTEEIPNLENSNFSTKVIKDIAQNILSFLKSNCTKEGHTYWLFKASGSDIVKLYDLTTLCEETEDKYQNPFTMPVAILLYKVACNMMMKKNQNKKHYGTIRTLLLNCVKLLDKSRHPQIIASANFMLSELFQLDEPKKEESSESPLNENSDESYSEEEEEMPDSDENGSYSTSSDPSDDNKAVAIIKSVGELSVPEKYKSIHQIRPSCAFPVCHDTEERCRLVLSYVLEGLKSVDSSIKKESDLPAADPSTPIPLKYEDESTRVGPEGLEKQMALFLDKMGSLQKRNYSSQSGMIPGSWQHKMKLQLILKSAKAYYVLSDAAMSLQKYGRALRYIKLALQSHDTYCCLCTNMLSEVLLFLSQYLTLCGDIQLMLAQNANNRAAHLEEFNYQTKEDQEILHSLHRESNCQGFAWATDLSMDLENQLSVSCKCYEAANEILQFSDLKSQNPEHYERVLKRMGNVRNEIGVFYMNEAAALQSERLVNKSVSAAEQQLWEKSFSCLEKGIHNFESIDDATNTALLLCNTGRLMRICAQAHCGAEDEFKREFSPEEGLYYDKAVDYYLKALRSLGTRDIHPAVWDSVNWELSTTYFTMATLQQDYAPLSRKAQEQIEKEVREAMMKSLKYCDVDLVSPRQPLCQYRAATIHHRLASMYHSCLRNQVGDERLRKQHRLLADLHYTKAVKLFQLLKDAPCELLRVQLERVAFAEFQMTSQNSNVGKLKTLSGALDIMVRSEHAFQLIRKELMKDQLMKDSDQRSKVAFQPNGSEASPATDSSSLNQEEVIKLLSIFESRLSFLLLQSIKLLSSTRKKTSSSIDEDVVFKTNKQIYSQLLRATANKGANLLERIDIIIHLLEQLAHGGSPMSGDSVPVQ
A0A6P6DY23	10160	Metazoa	Chordata	Mammalia	Rodentia	1228	24	0.108597	FALSE	MGDSKEAGAEAAPAATAARGGLSLLSQGELEEPSAQGSALFLGGNEVKSRAVVKYSSAPPRTAFAQLEEKTDLKLPPANWLRESAKLGPAGTTILGNSKKSKPFSSFGMAYDFIDSVGNDVDVVSDSENIKKLLKIPYSKSHVSMAVHRVGRTLLLDELDIQELFMRSSQTGDWTWLKEFYQRLIDQKWQRKKKSKEHWYQKAILSKFLYYSINGDGAAQPVPSAAEQQESPSSDETHDSERVSWPAPFEMASSVSEDPSASGQEHEPLEPSYIVGHVASAPKEQNLSTLFNDGENGQGLKNDFVRNILWTFEDIHMLVGSNMPIFGGGRYPAVSLRLRDNNKPINVLTGIDYWLDNLICNVPELVMCFHVNGIVQKYEMIKTEEIPNLENSNFSTKVIKDIAQNILSFLKSNCTKEGHTYWLFKASGSDIVKLYDLTTLCEETEDKYQNPFTMPVAILLYKVACNMMMKKNQNKKHYGTIRTLLLNCVKLLDKSRHPQIIASANFMLSELFQLDEPKKEESSESPLNENSDESYSEEEEEMPDSDENGSYSTSSDPSDDNKAVAIIKSVGELSVPEKYKSIHQIRGLKSVDSSIKKESDLPAADPSTPIPLKYEDESTRVGPEGLEKQMALFLDKMGSLQKRNYSSQSGMIPGSWQHKMKLQLILKSAKAYYVLSDAAMSLQKYGRALRYIKLALQSHDTYCCLCTNMLSEVLLFLSQYLTLCGDIQLMLAQNANNRAAHLEEFNYQTKEDQEILHSLHRESNCQGFAWATDLSMDLENQLSVSCKCYEAANEILQFSDLKSQNPEHYERVLKRMGNVRNEIGVFYMNEAAALQSERLVNKSVSAAEQQLWEKSFSCLEKGIHNFESIDDATNTALLLCNTGRLMRICAQAHCGAEDEFKREFSPEEGLYYDKAVDYYLKALRSLGTRDIHPAVWDSVNWELSTTYFTMATLQQDYAPLSRKAQEQIEKEVREAMMKSLKYCDVDLVSPRQPLCQYRAATIHHRLASMYHSCLRNQVGDERLRKQHRLLADLHYTKAVKLFQLLKDAPCELLRVQLERVAFAEFQMTSQNSNVGKLKTLSGALDIMVRSEHAFQLIRKELMKDQLMKDSDQRSKVAFQPNGSEASPATDSSSLNQEEVIKLLSIFESRLSFLLLQSIKLLSSTRKKTSSSIDEDVVFKTNKQIYSQLLRATANKGANLLERIDIIIHLLEQLAHGGSPMSGDSVPVQ
A0A6P6LN42	7957	Metazoa	Chordata	Actinopteri	Cypriniformes	1239	28	0.125561	FALSE	MNVVNMSSQDKKTDSDPKHEEDQSNTASEDNKQVICLGNNEVKSRAVVKYSAAPPSSTYALLQEKTDLKLPPANWLRENTQLGTAGTTVLGSSRKSKPFSSFGMAYDFIDSIGDDVDVVSDSENIKKLLKIPYSKSHVSMAVHRVGSTLLLDELDIQELFMRSSQTGDWTWLKEFYQRLIDQKWQRKKKSKEHWNEKAILSKFLYYSINSDGTAVPVPSDTEQAAEEDCGTAAEGPSWPATFNNSTTEAEESAIPKEEQVDTYALGHVSSVPKEQNLPTLFNEGENSQSQDLRNDFVRNILWTFEDIHMLVGSNMPIFGGGRYPAVSLRLRDNNKPINVLTGIDYWLDNLMCNVPELVMCFHVNGIVQKYEMIKTEDIPDLENSTFSTRVVKDIAQNILSFLKSNCTKEGHTYWLFKASGSDIVKLYDLTTLCEEAAEEKCQNPFTLPVAVLLYKVASNMILKKSQNRKNYGIIRTLLLNCIKLLDEERHPQIIASAHYMLAELFQLDDVSEDEGNGESLRGGGSEDSYSDEEEEEEEEDESSYSTSSEPQDDSKAVAIIKSVGELSVPEKYKSTHQIRPNCAFPVSQDKEEKCRLVLSYVLKGLKAVESSIKKESDLPAADPSTPIPLKYEERSQNGARDVEQEIALLLDRVGPCNEELKVPTRSGMLPGTWQHRMKLQLFLKASKAYYVLSDAATNLLKYGRALRYIKLSLQCHDAYCSINGGLHPQVLLFHCQCLSLCGDVQLMLAQNASNRAAYLEEYNYQTKDDQEILHCLHRESSCQAFSMATDLALDPEYQLIVSSKCYEAAHDLLTSGVLKDQEQEQLGQVLKRLGNIRNEMGVFYMNQAAAMQAEKQGVRRSVCVAEQELWKKSFSCFEKGMQDFNAISDSVNTALLLCNIGRLMRICAQAHCVTTSEHSRGEFSPEETLYYNKAIDYYQRALKSLGCRESHSAVWDSVNWELSTTYFTLATLLQDYAPLSRKAQQQIEREVTETMMKSLRYCDLQTESARQPLYQYRAATIHHRLASMYHSCYRNQVGDESVRKQHRVQAEQHYSKAVRLFISLSDAPCELLRTLLERVAFAEFTMAGQNSSAVKLKTLTGALEIMCETRHAFKLIHKELLEQQEKMLTPEDSDKPEELHSDSSSSSELDTEEVVKLIGIFEPSFSFLLLQLIKLSTASKRKVSSGKEEEQVKIYKSVYSRFLRAEKSVPLIQRVSLFMELLDQLKTPTGSDEARSSSS
A0A6P8JP00	7226	Metazoa	Arthropoda	Insecta	Diptera	1211	17	0.078341	FALSE	MEDRNEEIEPCRSIGPHELDVVKSQAVIKLSPVPVPAHFKRLECNTNLNLPPLNWLTTSHSSHGLHQALYQSAGFASFRLGQMFPDCVGEVDVVSDAENIKQLLKLPYSAKSAISMVVHKVGNTLLLDEFDIQKYLLRKADDDWKWLRSFILEHVLTYGDTQHNYCLKERSREALQTKNLLSKFLYHSLKQTGDELDYDVANTPTQLTSRKQGLPITGPVLPEPKIEENVPDPKSSHAFNRNVVWTFEDIRMLIGTDMPIFGGPNRPCISLRLRDAAQPINVLTGIDYWLDNLMCNVPEVVMCYHLDGIVQKYEIIKTEDLPYLENSQFSPQVVRNVAQNILAFLKANATKAGHTYWLFKGRNDDVVKLYDLTTLCQNQASEKSEEDPPEQQVNPFTVPVGMLLYSVARNMKNTLPHISPKAAGNIRALLDNCIKLLPKEQYPQIVSSSHYILSDLHVPAGIDPKSPKFEEVDSDDQSLYDDDEEEDEEDYEDDLLDYSSEKSYQSSEQSGGRANVAVRHICDALRDFKSHAKKSKPAPLIATTAERCSFSLEHISAGLSCLQYFNGSQEEKLKESEANAKQEEKRRILHEEQNPNMAKPCSAIPLPYEQLKVSQQPAQVVKKPNPKTQAKRSKSKELTTTTKSKSANASNRQMSAKFNTQHFGSWNVHLKLLLLEKACLTFATLAEHYYESRRYGSTLRSIELACRCQQVLNKYMANVVSQYSCLLGRAGDCFFQISKNWESIEEYIQQFGALDPSMDFIGDELAQELEGEEEELPSLEPSDNVEQVMLHSCKCYEQALEHAQKAESNELLRRLGNVRNELGLKYMYWAQEEYSELMKKKESTKDAENDQTEDRPTADPSEPLYVKLTVNSYDCLRRGIEAFTAVKDNVNLAFLYCNIGRFMRLRAHLIMPNESAITLESQKAFYNEAFSYYEKAKDCLDTRKANPELWDLVHWELSTATFTLAKQLQDHSAADKSSLVDASKEVLELLQKSLRLCDVEHPGARQVLYSFRSGLIHKRIASFHYSQLRTHGCCDFSQLPKSTLQLCKYHYEKATQILETLKEVGDLLVVQLERISLHEFLAELSTHTAQKIKQMQAALEICLQCELIFAHVIDTNSGQVADDEFAGHLTLFESRLQNALKTLTKLTLAGKDPKQLSKLYKRMYMETLTGKHGLGAQQSSTACLKHLHMLLARLRAMCETQLAPRPAVRVF
A0A6P8NA31	103933	Metazoa	Arthropoda	Insecta	Hymenoptera	260	4	0.0869565	FALSE	MSFKIRNFNGPVHEIFSLEIVGNYSINDERKYSNDITQLKYYRNETQFYVVMDIRQFRHSENTRLKEFNTTVNFRFFNVIKNRFDYSVNIFYVIYMIIRLEPDLVCLKGILRALLCTSHERYYGWIMCALKLEGTIYLCKFDTEIKYPDISKCMNQNEEFSCIFKSKFSQHHVILDLHSLLSIGSTKRGRSLCIAFLEKIKEIVWEEQDKCLYKFTYDPKRNTVAVFKQNPNKSEYTFLHSWYIENINSSVFQGKKLNNY
A0A6P8QNE5	260995	Metazoa	Chordata	Amphibia	Gymnophiona	1159	26	0.125	FALSE	MFLGGSEVKSSAVVKYSSAPPPAAFSRLQEKTDLKLPPANWLRENAKLGPTILGSSKKSKPFSSFGMAYDFIDSVGNDVDVVSDSENIKKLLKIPYSKSHVSMAVHRIGRTLLLDELDIQELFMRSSQTGDWAWLKEFYQRLIDQKWQRKKKSKEHWYQKAILSKFLYYSINGDDAAQPIPSTQDEHQDTPTLDQTSDTESASWPAPFEASSSVSEDATNQGLKNDFVRNILWTFEDIHMLVGSNMPIFGGGRYPAVSLRLRDNNKPINVLTGIDYWLDNLICNVPELVMCFHVNGIVQKYEMIKTEDIPSLENSNFSTKVIKDIAQNILSFLKSNCTKEGHTYWLFKASGSDIVKLYDLTTLCEETEDKYQNPFTMPVAILLYKVAYNMMLKKNQNRKHYGTIRTLLLNCVKLLDKGRHPQIIASANYMLSELFQLDEPKKEESLEAPSGGNSDESYSEEEEEEDLPDSDENGCYNNDSDMHADSKAVAIIQSVGELSVPEKYKSTHQIRPSCAFPVCNDTEERCRLVLGYVLEGLKSIDSSTEREGDLPAADPSTPIPLKYEDESSKTGLESLEKRMALFLDRIGSFQESKHSSRSGIIPSSWQFRMKLQLILKASKAYFVLSDAAMSLQKYGRALRYIKLALQCQDAYCCLCTNMLPDVLLLLCQYLTLCGDIQLMLAQNANNRAAYLEEYNYQTKEDHEILHSLQYESNCQGFAWATDLSTDLECQLSISCRCYEAADETLLFTHLDNQNPEQHKQVLKRLGNIRNEIGVYYMNQAAAIQAERANKGVSSMEQELWKKSFSCFEKGIQNFDVIDDSTNSALLLCNTGRLMRICAQAHCAVGDDLRRGEFTPEESLYYNKAVDYYFKALRSLGGRDTHPAVWDSVNWELSTSYFTMATLQQDYAPLSRKAQEQVEREVTEAMKKSLKYCDIDTPSARQPLCQYRAATIHHRLASMYHSCLRNQVGGEHLRKQHRMLADLHYSKAVKLFQILKDAPCELLRVQLERVAFSEFQMASQNSSVGKLKTLSGALDIMVNTRCAFHLIRNELATECEQDASDGSNSSASFNKEEILKLLNIFESRLSFLLLQLIKLLTSTKKKNSGSKEEAVLQTNKQVYSSLLRAIANKTTSLLERIDTVINLLDQLSPKREASDTVTVT
A0A6Q2XGG4	8010	Metazoa	Chordata	Actinopteri	Esociformes	1206	24	0.110599	FALSE	LMGRMEMHKSKNKKSTCLGTNEIKSRAVVKYSAAPPPTTYALLQEKTDLKLPPANWLRESPQLGPAGSTVLGSSSKSKPFSSFGMAYDFIDSIGDDVDVVSDSENIKKLLKIPYSKSHVSMAVHRVGRTLLLDELDIQELFMRSSQTGDWTWLKEFYQRLIDQKWQRKKKSKEHWYQKAILSKFLYYSINGDGAAEPVPDSDNPEERDDECGAEEFGPSWPATFTNTASDSEESAESAPLDSKYALGQVASKEQNLATLFNEGENSQGLRNDFVRNILWTFEDIHMLVGSNMPIFGGGRYPAVSLRLRDNNKPINILTGIDYWLDNLMCNVPELVMCFHVNGIVQKYEMIKTEDIPDLENSTFSTRVVKDIAQNILSFLKSNCTKEGHTYWLFKASGSDIVKLYDLTTLCEEAAEEKCQNPFTLPVAVLLYKVASNMMLKKIQNRKHYGTIRTLLLNCVKLLDQDRHPQIIASAHYMLAELFQLDEPPEEGVGGDSLPAGGSEDSYSDDEEDPEDLPEDSDENGCCGTTSDPQDDSKAVAIIKSVGELSVPEKYKSTHQIRPIYAFPVSQDKEERCRHVLSYVLKGLKAVDGSIKKESDLPAADPNTPIPLKYEDGSKDVEKGMALLLDRAGPFQEDLKHPTRSGMIPGSWQHRMKQQLFFKASKAYYVLSDAATNLRKYGRALRYIKLALQCHDAYCSVSSVLHPRVLMFHSQCLSLCGDIQLMLAQNASNRAAYLEEYSYQTKEDQELLHSLHRESSCQAFNMATDLATDPEYQLFVSSKCYEAAHELLTSRAVKEHGPEQLAQVLKRLGNIRNEIGVFYMNQAAAMQTEKEVKKAVSVAEQEMWKKSFSCFEKGMKDFEAIKDSTNTSLLLCNTGRLMRICAQAHCAVSDDQSRGEFSPEEALYYNKAIDYYLRAMRSLATRENHPAVWDSVNWELSTTYFTLATLLQDYAPLSRKAQEQIEREVTEAMLKSLKYCDLQTESARQPLYQYRAATIHHRLASMYHSCFRNQVGDEHLRKQHRSLAELHYTKAARLFVSLKDAPCELLRTLLERVAFVEFTMAGQCVGAKLKTLTGALDILMETHHAFLLVRKELLEEQTSPETPDSGADSPTSLGLNRKEVMQLIGVFEPSFSFLMLQLVKLMTGMKRKPSNKDEDLLKTYKNVYSKLLRAEKTAPLLSRVDLFLDLLQQLIQQTGSGDHGASS
A0A6V7JWM2	1563983	Metazoa	Arthropoda	Insecta	Hymenoptera	67	1	0.0833333	FALSE	NYWNSKACLNFCSDFLSHIKYVVVDDYSHAVYKFERVPRSAVIRVTKHSPSSKYAFLPESYTTEVAA
A0A7J6APV5	219545	Metazoa	Chordata	Actinopteri	Siluriformes	1233	26	0.117647	FALSE	MSCADQGKDSAVCPHHKHEEVEADSSASEDPKQGAVLCLCNNEVKSRAVVKYSAAPPPATYALLQEKTDLKLPPANWLRQSAQLGSAGTTVFGSRSKSKPFSSFGMAYEFIDSIGNDVDVVSDSENIKKLLKIPYSKSHVSMAVHRVGRTLLLDELDIQELFMRSSQTGDWTWLKEFYQRLIDQKWQRKKKSKEHWYEKAILSKFLYYSINGDGAAEPVTSESDSCAEADEACGREEYGPSWPATFSSSTSDSAQSSIPKEERVENTYALGHVTSVPKEQNLPTLFNEGENSQGLKNDFVRNILWTFEDIHMLVGSNMPIFGGGRYPAVSLRLRDNNKPINILTGIDYWLDNLMCNVPELVMCFHVNGIVQKYEMIKTEDIPDLDNSTFSTRVVKDIAQNILSFLKSNCTKEGHTYWLFKASGSDIVKLYDLTTLCEEAPEEKCQNPFTLPVAVLLYKVASNMMLKKNQNRKHYGTIRTLLLNCVKLLDEEKHTQIIASAHYMLSELFQLDDSSEEECSEESLRNGGSEDSYSEDEEEEVDEDDDDDGCSYRMASERPEDCKAVAVIKSVEELSVPEKYTSTHKIRPNCSFPVSQDKEEKCRLVLSYVLKGLKAVDSSIKKESDLPAADPNTPIPLKYEESGARAVEKEIALLLDRAALCGEGLKLPMRSGMLPGSWQHQMKLQLFLKASKAYYVLAEAAANLQKYGRALRYIKLSLQCHDAYCAICSGLHPSVLLFHSHCLSLCGDVQLMLAQNASNRAAYLEEYSYQTRDDQEILHCLHRESSCQAFNMATDLATDPEYQLFVSSKCYEAAYEILTSEALKDLSPEKLAQVLKRLGNIRNEMGVFYMNQAAALQTEKEGVRKSVCAAEQELWKKSFSCFEKGMQNFEAISDSVNKALLLCNIGRLMRICAQAHCTMTIEESRGEFSPEEALYYNKAVDYYQRAMKCLGSREGHAAVWDSVNWELSTTYFTLATLLQDYAPLSRKAQEQVEREVTEAMMKSLRYCDLQTESARQPLYQYRAATIHHRLASMYHSCYRNQVGDESVRKQHRSLAELHYSKAVRLFLSLSDAPCELLRTLLERVAFAEFTMAGQSSSAVKLKTLTGALEIMCETRHAFSLIYKELQEQQQREEVVGEDTAKPDESSEDSPASTGLNTQEVVKLMGIFEPSISFLLLQLIKLSTTSKRKPSSKEEEQVKVYKQVYSRLLRAEKNTPLTQRIALYMELLDQLASPV
A0A7J7UW63	59479	Metazoa	Chordata	Mammalia	Chiroptera	593	14	0.132075	FALSE	MGDSKEAGAEAPPAGATARGGLSLLSQGESEEPSAQGSALFLGGNEVKSRAVVKYSSAPARTAFARLEEKTDLKLPPANWLRESAKLGPAGTTILGNSKKSKPFSSFGMAYDFIDSVGNDVDVVSDSENIKKLLKIPYSKSHVSMAVHRVGRTLLLDELDIQELFMRSSQTGDWTWLKEFYQRLIDQKWQRKKKSKEHWYQKAILSKFLYYSINGDGAAQPVPSATEAQEASSSDQTDDADQVSWPAPFEMPSAVPEGPSASSQGSDPLEPSYIVGHVASAPKEQNLTTLFSDGENSQGLKNDFVRNILWTFEDIHMLVGSNMPIFGGGRYPAVSLRLRDNNKPINVLTGIDYWLDNLICNVPELVMCFHVNGIVQKYEMIKTEEIPNLENSNFSTKVIKDIAQNILSFLKSNCTKEGHTYWLFKASGSDIVKLYDLTTLCEETEDKYQNPFTMPVAILLYKVACNMMMKKNQNKKYYGTIRTLLLNCVKLLDKSRHPQIIASANYMLSELFQLDEPKKEESPESPLNENSDESYSEEEEEMPDSDENGSYSTSSDPPDDNKAVAIIKSVGELSVPEKYKSIHQIRLCISSLP
A0A7J8DNJ6	27622	Metazoa	Chordata	Mammalia	Chiroptera	1093	21	0.107143	FALSE	MGDPKEAGAEAPPAGATAPGGLSLLSQGEAEEPAQGSALFLGGSEVKSRAVVKYSSAPPRAAFARLEEKTDLKLPPANWLRESARLGPAGTTILGNSKKSKPFSSFGMAYDFIDSVGNDVDVVSDSENIKKLLKIPYSKSHVSMAVHRVGRTLLLDELDIQELFMRSSQTGDWTWLKEFYQRLIDQKWQRKKKSKEHWYQKAILSKFLYYSINGDGAAQPVPSAAEQQESSSSDQTSDSGGASWPAPFEMPASVSEDPSASSQGSEPLEPLYIVGHVASAPKEQNLTPLFSDGENSQGLKNDFVRNILWTFEDIHMLVGSNMPIFGGGRYPAVSLRLRDNNKPINVLTGIDYWLDNLICNVPELVMCFHVNGIVQKYEMIKTEEIPNLENSNFSTKVIKDIAQNILSFLKSNCTKEGHTYWLFKASGSDIVKLYDLTTLCEETEDKYQNPFTMPVAILLYKVACNMMMKKNQNKKHYGTIRTLLLNCVKLLDKSRHPQIIASANYMLSELFQLDEPKKEESSESPLNENSDESYSEEEEEMADSDENGSYCPHSDPPDDNKAVAIIKSVGELSVPEKYKSIHQIRPSCAFPVCHDTEERCRLVLSYVLEGLKSVDSSIKKESDLPAADPNTPIPLKYEDESSRGGPEGLEKQMALFLDKMGSLQKGNYSSQSGMIPGSWQHKMKLQLILKSSKAYYVLSDAAMSLQKYGRALRYIKLALQSHDTYCCLCTNMLSEVLLFLSQYLTLCGDIQLMLAQNASNRAAHLEEFNYQTKEDQEILHSLHRESSCQGFAWATDLSTDLESQLSVSCKCYEAANEILQFSDLKSQNPEHYVQVLKRMGNIRNEIGVFYMNQAAALQGERVVSKSVSTAEQQLWKKSFSCFEKGIHNFESIDDATNAALLLCNTGRLMRICAQAHCGAGDEFKREFSPEEGLYYNKAADYYLRALRSLGARDRHPAVWDSVSWELSTTYFTAATLQQDHAPLSRKAQEQIEKEVSEAMMKSLKYCDVDSVSARQPLCQYRAATIHHRLASMYHSCLRNQVLPPDTPGPAPRFRCFPPPHTFHMPSFWWPRRETWGVGSSPSRLMPSLSLYYH
A0A7K5HGL3	33598	Metazoa	Chordata	Aves	Cuculiformes	1219	24	0.109589	FALSE	APLRGDAEEPKRASVLFLGGNEVKSSAVVKYSSAPPQAAFARLQEKTDLKLPPANWLRESAKLGPAGTTILGNNKKSKPFSSFGMAYDFIDSVGNDVDVVSDSENIKKLLKIPYSKSHVSMAVHRIGRTLLLDELDIQELFMRSSQTGDWTWLKEFYQRLIDQKWQRKKKSKEHWYQKAILSKFLYYSINGDGAAQPVPSTSKQHQEDPVSGESDEAGRASWPAPFEMPSSLSEDPGASNQGSVPLEPSYIVGHVASAPKEQNLTTLFNDGENSQGLKNDFVRNILWTFEDIHMLVGSNMPIFGGGRYPAVSLRLRDNNKPINVLTGIDYWLDNLICNVPELVMCFHVNGIVQKYEMIKTEDIPNLENSNFSTKVIKDIAQNILSFLKSNCTKEGHTYWLFKASGSDIVKLYDLTTLCEETEDKYQNPFTMPVAILLYKVACNMMLKKNQNKKHYGTIRTLLLNCLKLLDNGRHPQIIASANYMLSELFQLDEPKKEDSTDFPINGNSDESYSEEEEEMPDSDENGSYSNSSDPPDDNKAVAIIKSVGELSVPEKYKSVHRIRPSCAFPVCHGTEERCRLVLNYVLEGLKSVDSSVKKEGDLPAADPSTPIPLKYEDESTSGGSECLEKQMALFLDKMGSFQKGKHSSQSGMIPGSWQYKMKLQLILKSSKAYYVLSDAAMVLQKYGRALRYIKLALQCHDTYCCLCGSMLPEVLVFLCQCLTLCGDIQLMLAQNANNRAAYLEEYNYQTKEDQEILHSLHRESRCQVFTWATDLSTDLECQLSVSCKCYEAAYEILLFSNLKNQHPEQRIQVLKRMGNIRNEIGVFYMNQAAALQSERVGNKNVSTTEQELWKKSFSCFEKGIQNFESIDDATNAALLLCNTGRLMRICAQAHCAGEGDFKREFSPEEALYYNKAIDYYLKALRSLGKRDVHPAVWDSVNWELSTTYFTMATLQQDYAPLSRKAQEQIEKEVSEAMMKSLKYCDIDTVSARQPLCQYRAATIHHRLASMYHSCLRNQVGDEHLRKQHRVLADLHYSKAVRLFQLLKDAPCEFLRVQLERVAFAEFQMASQNSSAAKLKTLFGALDIMAKTKSAFQLIRKELMAESEQISKDKTSAENMSPNESTTGLNKEEVLKLLSIFESRMSFLLLQSIKLLTSTKKKIGGINEEEGVLKTNKQVYSLLLRATANKSVTLLERIEVILNLLEQLTQTSEASNGGIQ
A0A7K5JQP8	254557	Metazoa	Chordata	Aves	Passeriformes	1230	23	0.104072	FALSE	MEEPCGAGAAAPLRGDAEEPKQQGSVLFLGGNEVKSSAVVKYSSAPPQAAFARLQEKTDLKLPPANWLRESAKLGPAGTTILGNSKKSKPFSSFGMAYDFIDSVGNDVDVVSDSENIKKLLKIPYSKSHVSMAVHRIGRTLLLDELDIQELFMRSSQTGDWTWLKEFYQRLIDQKWQRKKKSKEHWYQKAILSKFLYYSINGDGAAQPVPSTSKEHQEGPVAGESDEAGRASWPAPFEMPSSLSEEPGASNQGNVPLEPSYIVGHVASAPKEQNLTPLFNDGENSQGLKNDFVRNILWTFEDIHMLVGSNMPIFGGGRYPAVSLRLRDNNKPINVLTGIDYWLDNLICNVPELVMCFHVNGIVQKYEMIKTEDIPNLENSNFSTKVIKDIAQNILSFLKSNCTKEGHTYWLFKASGSDIVKLYDLTTLCEETEDKYQNPFTMPVAILLYKVACNMMLKKNQNKKHYGTIRTLLLNCLKLLDNGRHPQIIASANYMLSELFQLDEPKKEDSSDFPINGNSDESYSEEEEEMPDSDENGSYSNSSDPPDDNKAVAIIKSVGELSVPEKYKSVHRIRPSCAFPVCHGTEERCRLVLNHVLEGLKSVDSSVKKEGDLPAADPSTPIPLKYEDESTSGGPECLEKQMALFLDKMGSFQKGKHSSQSGMIPGSWQYKMKLQLILKSSKAYYVLSDAAMILQKYGRALRYIKLALQCHDTYCCLCGSMLPEVLVFLCQCLTLCGDIQLMLAQNANNRAAYLEEYNYQTKEDQEILHSLHRESRCQVFAWATDLSTDLEYQLSVSCKCYEAAYEILLFSNLKKENPEQHIQVLKRMGNIRNEIGVFYMNQAAAVQTERVGNKNVSTTEQQLWKKSFSCFEEGIQNFESIDDATNAALLLCNTGRLMRICAQAHCAAEGDFKREFSPEEALYYNKAIDYYLKALRSLGKRDVHPAVWDSVNWELSTTYFTMATLQQDYAPLSRKAQEQIEKEVSEAMMKSLKYCDVDTVCERQPLCQYRAATIHHRLASMYHSCLRNQVGDEHLRKQHRVLADLHYSKAVRLFQLLKDAPCEFLRVQLERVAFAEFQMASQNSSAGKLKTLFGALDIMTKTKGAFQLIRKELVAESEQISKDKSPAEGVSPSDSSVGLNKEEVLKLLSIFESRMSFLLLQSIKLLTSTKKKIGGINEEEVVLKTNKQVYSLLLRATANKGLTLLERTDLILNLLEQLAPSSEGSNGGIQ
A0A7K5QVZ2	670356	Metazoa	Chordata	Aves	Passeriformes	1229	23	0.104072	FALSE	MEEPCGAGAAAPLRGDAEEPKQQGSVLFLGGSEVKSCAVVKYSSAPPQAAFARLQEKTDLKLPPANWLRESAKLGPAGTTILGNSKKSKPFSSFGMAYDFIDSVGNDVDVVSDSENIKKLLKIPYSKSHVSMAVHRIGRTLLLDELDIQELFMRSSQTGDWTWLKEFYQRLIDQKWQRKKKSKEHWYQKAILSKFLYYSINGDGAAQPVPSTSKQHQEGPVAGESDEAGRASWPAPFEMPSSLSEDPGASNQGNVPLEPSYLVGHVASAPREQNLTPLFNDGENSQGLKNDFVRNILWTFEDIHMLVGSNMPIFGGGRYPAVSLRLRDNNKPINVLTGIDYWLDNLICNVPELVMCFHVNGIVQKYEMIKTEDIPNLENSNFSTKVIKDIAQNILSFLKSNCTKEGHTYWLFKASGSDIVKLYDLTTLCEETEDKYQNPFTMPVAILLYKVACNMMLKKNQNKKHYGTIRTLLLNCLKLLDNGRHPQIIASANYMLSELFQLDEPKKEDSADFPINGNSDESYSEEEEEMPDSDENGSYSNSSDPPDDNKAVAIIKSVGELSVPEKYKSVHRIRPSCAFPVCHGTEERCRLVLNHVLEGLKSVDSSVKKEGDLPAADPSTPIPLKYEDESTSGGPESLEKQMALFLDKMGSFQKGKHSSQSGMIPGSWQYKMKLQLILKSSRAYYVLSDAAMILQKYGRALRYIKLALQCHDTYCCLCGSMLPEVLVFLCQCLTLCGDIQLMLAQNANNRAAYLEEYNYQTKEDQEILHSLHRESRCQVFAWATDLSTDLEYQLSVSCKCYEAAYEILLFSNLKNQNPEQHIQVLKRMGNIRNEIGVFYMNQAAAVQTERVGNKNVSTTEQQLWKKSFSCFEEGIQNFESIDDATNAALLLCNTGRLMRICAQAHCAAEGDFKREFSPEEALYYNKAIDYYLKALRSLGKRDVHPAVWDSVNWELSTTYFTMATLQQDYAPLSRKAQEQIEKEVSEAMMKSLKYCDVDTVSERQPLCQYRAATIHHRLASMYHSCLRNQVGDEHLRKQHRVLADLHYSKAVRLFQLLKDAPCEFLRVQLERVAFAEFQMASQNSSAGKLKTLSGALDIMTKTKGAFQLIRKELLAEAEQMSKDKSPAESVSVNDSSAGLNKEEVLKLLGIFESRMSFLLLQSIKLLTSSKKKIGGSSEEEAALRTNKQVYSLLLRATASKGLALLERTELLLSLLEQLAPSAQGSPGTQ
A0A7K5UA43	114276	Metazoa	Chordata	Aves	Passeriformes	1231	23	0.104072	FALSE	MEEPCGAGAAAPLRGDAEEPKQGSVLFLGGNEVKSSAVVKYSSAPPQAAFARLQEKTDLKLPPANWLRESAKLGPAGTTILGNSKKSKPFSSFGMAYDFIDSVGNDVDVVSDSENIKKLLKIPYSKSHVSMAVHRIGRTLLLDELDIQELFMRSSQTGDWTWLKEFYQRLIDQKWQRKKKSKEHWYQKAILSKFLYYSINGDGAAQPVPSTSKQHQEGPVAGESDEAGRASWPAPFEMPSSLSEDPGASNQGNVPLEPSYIVGHVASAPKEQNLTPLFNDGENSQGLKNDFVRNILWTFEDIHMLVGSNMPIFGGGRYPAVSLRLRDNNKPINVLTGIDYWLDNLICNVPELVMCFHVNGIVQKYEMIKTEDIPNLENSNFSTKVIKDIAQNILSFLKSNCTKEGHTYWLFKASGSDIVKLYDLTTLCEETEDKYQNPFTMPVAILLYKVACNMMLKKNQNKKHYGTIRTLLLNCLKLLDNGRHPQIIASANYMLSELFQLDEPKKEDSTDFPINGNSDESYSEEEEEMPDSDENGSYSNSSDPPDDNKAVAIIKSVGELSVPEKYKSVHRIRPSCAFPVCHGTEERCRLVLNHVLEGLKSVDSSVKKEGDLPAADPSTPIPLKYEDESTSGGPECLEKQMALFLDKMGSFQKGKHSSQSGMIPGSWQYKMKLQLILKSSKAYYVLSDAAMILQKYGRALRYIKLALQCHDTYCCLCGSMLPEVLMFLCQCLTLCGDIQLMLAQNANNRAAYLEEYNYQTKEDQEILHSLHRESRCQVFAWATDLSTDLEYQLSVSCKCYEAAYEILLFSNLKKENPEQHIQVLKRMGNIRNEIGVFYMNQAAAVQTERVGKLSKNVSTTEQQLWKKSFSCFEEGIQNFESIDDATNAALLLCNTGRLMRICAQAHCAAEGDFKREFSPEEALYYNKAIDYYLKALRSLGKRDVHPAVWDSVNWELSTTYFTMATLQQDYAPLSRKAQEQIEKEVSEAMMKSLKYCDVDTVSERQPLCQYRAATIHHRLASMYHSCLRNQVGDEHLRKQHRVLADLHYSKAVRLFQLLKDAPCEFLRVQLERVAFAEFQMASQNSSAGKLKTLFGALDIMTKTKGAFQLIRKELVAESEQISKDKSPAEGVSPSDSSAGLNKEEVLKLLSIFESRMSFLLLQSIKLLTSTKKKIGGINEEEVVLKTNKQVYSLLLRATANKGLTLLERTDLILNLLEQLAPNSEGSNSGIQ
A0A7K5XKZ7	458190	Metazoa	Chordata	Aves	Charadriiformes	1236	22	0.0990991	FALSE	MEELCGVGAAAPLRGAAVPLGRDAEEPKQGSVLFLGGNEVKSSAVVKYSSAPPQAAFARLQEKTDLKLPPANWLRESAKLGPVGTTILGNNKKSKPFSSFGMAYDFIDSVGNDVDVVSDSENIKKLLKIPYSKSHVSMAVHRIGRTLLLDELDIQELFMRSSQTGDWTWLKEFYQRLIDQKWQRKKKSKEHWYQKAILSKFLYYSINGDGAAQPVPSTSKQHQEGPVSGETDEAGRASWPAPFEMPSSLSEDPGASNQGSVPLEPSYIVGHVASAPKEQNLTTLFNDGENSQGLKNDFVRNILWTFEDIHMLVGSNMPIFGGGRYPAVSLRLRDNNKPINVLTGIDYWLDNLICNVPELVMCFHVNGIVQKYEMIKTEDIPNLENSNFSTKVIKDIAQNILSFLKSNCTKEGHTYWLFKASGSDIVKLYDLTTLCEETEDKYQNPFTMPVAILLYKVACNMMLKKNQNKKHYGTIRTLLLNCLKLLDNGRHPQIIASANYMLSELFQLDEPKKEDTTDFPINGNSDESYSEEEEEMPDSDENGSYSNSSDPPDDNKAVAIIKSVGELSVPEKYKSVHRIRPSCAFPVCHGTEERCRLVLNYVLEGLKSVDSSVKKEGDLPAADPSTPIPLKYEDESTSGGPECLEKQMALFLDKMGSFQKGKHSSQSGMIPGSWQYKMKLQLILKSSKAYYVLSDAAMILQKYGRALRYIKLALQCHDTYCCLSTSMLPEVLVFLCQCLTLCGDIQLMLAQNANNRAAYLEEYNYQTKEDQEILHSLHRESRCQVFAWATDLSTDLECQLSVSCKCYEAAYEILLFSNLKNRNPEQRIQVLKRMGNIRNEIGVFYMNQAAAVQTERVGNKSVSTTEQQLWKKSFSCFEEGIQNFESIDDATNAALLLCNTGRLMRICAQAHCATEGDFKREFSPEEALYYNKAIDYYLKALRSLGKRDVHPAVWDSVNWELSTTYFTMATLQQDYAPLSRKAQEQIEKEVSEAMMKSLKYCDIDTVSARQPLCQYRAATIHHRLASMYHSCLRNQVGDEHLRKQHRVLADLHYSKAVRLFQLLKDAPCEFLRVQLERVAFAEFQMASQNSSAGKLKTLSGALDIMVKTKGAFQLIRKELVAESEQITKDKSSAENMSPLDSSTGLNKEEVLKLLSIFESRMSFLLLQSIKLLTSTKKKIGGINEEEAVLKTNKQVYSLLLRATANKSMTLLERIEVILNLLEQLTPSSEASNGGIQ
A0A7K6UU39	366454	Metazoa	Chordata	Aves	Passeriformes	1228	23	0.104072	FALSE	MEEPCGAGAAAPLRGDAEEPKQGSVLFLGGNEVKSSAVVKYSSAPPQAAFARLQEKTDLKLPPANWLRESAKLGPAGTTILGNSKKSKPFSSFGMAYDFIDSVGNDVDVVSDSENIKKLLKIPYSKSHVSMAVHRIGRTLLLDELDIQELFMRSSQTGDWTWLKEFYQRLIDQKWQRKKKSKEHWYQKAILSKFLYYSINGDGAAQPVPSTSKQHQEGPVAGESDEAGRASWPAPFEMPSSLSEDPGASNQGNVPLEPSYLVGHVASAPKEQNLTPLFNDGENSQGLKNDFVRNILWTFEDIHMLVGSNMPIFGGGRYPAVSLRLRDNNKPINVLTGIDYWLDNLICNVPELVMCFHVNGIVQKYEMIKTEDIPNLENSNFSTKVIKDIAQNILSFLKSNCTKEGHTYWLFKASGSDIVKLYDLTTLCEETEDKYQNPFTMPVAILLYKVACNMMLKKNQNKKHYGTIRTLLLNCLKLLDNGRHPQIIASANYMLSELFQLDEPKKEDSADFPINGNSDESYSEEEEEMPDSDENGSYSNSSDPPDDNKAVAIIKSVGELSVPEKYKSVHRIRPSCAFPVCHGTEERCRLVLNHVLEGLKSVDSSVKKESDLPAADPSTPIPLKYEDESSSGGPESLEKQMALFLDKMGSFQKGKHSSQSGMIPGSWQYKMKLQLILKSSRAYYVLSDAAMILQKYGRALRYIKLALQCHDTYCCLCGSMLPEVLVFLCQCLTLCGDIQLMLAQNANNRAAYLEEYNYQTKEDQEILHSLHRESRCQVFAWATDLSTDLEYQLSVSCKCYEAAYEILLFSNLKSQNPEQHIQVLKRMGNIRNEIGVFYMNQAAAVQTERVGNKNVSTTEQQLWKKSFSCFEEGIQNFESIDDATNAALLLCNTGRLMRICAQAHCAAEGDFKREFSPEEALYYNKAIDYYLKALRSLGKRDVHPAVWDSVNWELSTTYFTMATLQQDYAPLSRKAQEQIEKEVSEAMMKSLKYCDVDTVSERQPLCQYRAATIHHRLASMYHSCLRNQVGDEHLRKQHRVLADLHYSKAVRLFQLLKDAPCEFLRVQLERVAFAEFQMASQNSSAGKLKTLSGALDIMTKTKGAFQLIRKELVAESEQISKGKAPAESVSVNDSSAGLNKEEVLKLLGIFESRMSFLLLQSIKLLTSTKKKIGGATEEEAVLKTNKQVYSLLLRATANKGLSLLERTELLLGLLEQLAPRSQGSPGLQ
A0A7K7CCV5	39617	Metazoa	Chordata	Aves	Passeriformes	1229	23	0.104072	FALSE	MEEPCGAGAAAPLRGDAEEPKQGSVLFLGGNEVKSSAVVKYSSAPPQAAFARLQEKTDLKLPPANWLRESAKLGPAGTTILGNSKKSKPFSSFGMAYDFIDSVGNDVDVVSDSENIKKLLKIPYSKSHVSMAVHRIGRTLLLDELDIQELFMRSSQTGDWTWLKEFYQRLIDQKWQRKKKSKEHWYQKAILSKFLYYSINGDGAAQPVPSTSKQHQEGPVAGESDEAGRASWPAPFEMPSSLSEDPGASNQGNVPLEPSYLVGHVASAPKEQNLTPLFNDGENRQGLKNDFVRNILWTFEDIHMLVGSNMPIFGGGRYPAVSLRLRDNNKPINVLTGIDYWLDNLICNVPELVMCFHVNGIVQKYEMIKTEDIPNLENSNFSTKVIKDIAQNILSFLKSNCTKEGHTYWLFKASGSDIVKLYDLTTLCEETEDKYQNPFTMPVAILLYKVACNMMLKKNQNKKHYGTIRTLLLNCLKLLDNGRHPQIIASANYMLSELFQLDEPKKEDSADFPINGNSDESYSEEEEEMPDSDENGSYSNSSDPPDDNKAVAIIKSVGELSVPEKYKSVHRIRPSCAFPVCHGTEERCRLVLNHVLEGLKSVDSSVKKEGDLPAADPSTPIPLKYEDESTSGGPESLEKQMALFLDKMGSFQKGKHSSQSGMIPGSWQYKMKLQLILKSSRAYYVLSDAAMVLQKYGRALRYIKLALQCHDTYCCLCGSMLPEVLVFLCQCLTLCGDIQLMLAQNANNRAAYLEEYNYQTKEDQEILHSLHRESRCQVFAWATDLSTDLEYQLSVSCKCYEAAYEILLFSNLKSQNPEQHIQVLKRMGNIRNEIGVFYMNQAAAVQTERVGNKNVSTTEQQLWKKSFSCFEEGIQNFESIDDATNAALLLCNTGRLMRICAQAHCAAEGDYKREFSPEEALYYNKAIDYYLKALRSLGKRDVHPAVWDSVNWELSTTYFTMATLQQDYAPLSRKAQEQIEKEVSEAMMKSLKYCDVDTVSERQPLCQYRAATIHHRLASMYHSCLRNQVGDEHLRKQHRVLADLHYSKAVRLFQLLKDAPCEFLRVQLERVAFAEFQMASQNSSAGKLKTLSGALDIMTKTRGAFQLIRKDLVAENEQISKDKSPAESMSVNDSPAGLNKEEVLKLLGIFESRMSFLLLQSIKLLTSSKRKIGGTSEEEAVLKTNKQVYSLLLRATANKGLSLLERTELILSLLEQLAPRNAEGNPGMQ
A0A7K7EK95	48155	Metazoa	Chordata	Aves	Passeriformes	1228	24	0.108597	FALSE	MEEPCAAGAAAPLRGDAEEPKQGSVLFLGGNEVKSSAVVKYSSAPPQAAFARLQEKTDLKLPPANWLRESAKLGPAGTSILGNSKKSKPFSSFGMAYDFIDSVGNDVDVVSDSENIKKLLKIPYSKSHVSMAVHRIGRTLLLDELDIQELFMRSSQTGDWTWLKEFYQRLIDQKWQRKKKSKEHWYQKAILSKFLYYSINGDGAAQPVPSTSKQHQEGPVAGEGDEAGRASWPAPFEMPSSLSEDPGASNQGNVPPEPSYLVGHVASAPREQNLTPLFNDGESSQGLKNDFVRNILWTFEDIHMLVGSNMPIFGGGRYPAVSLRLRDNNKPINVLTGIDYWLDNLICNVPELVMCFHVNGIVQKYEMIKTEDIPNLENSNFSTKVIKDIAQNILSFLKSNCTKEGHTYWLFKASGSDIVKLYDLTTLCEETEDKYQNPFTMPVAILLYKVACNMMLKKNQNKKHYGTIRTLLLNCLKLLDNGRHPQIIASANYMLSELFQLDEPKKEDSADFPINGNSDESYSEEEEEMPDSDENGSYSNSSDPPDDNKAVAIIKSVGELSVPEKYKSVHRIRPSCAFPVCHGTEERCRLVLNHVLEGLKSVDSSVKKEGDLPAADPSTPIPLKYEDESTSGGPESLEKQMALFLDKMGSFQKGKHSSQSGMIPGSWQYKMKLQLILKSSRAYYVLSDAAMILQKYGRALRYIKLALQCHDTYCCLCGSMLPEVLVFLCQCLTLCGDIQLMLAQNANNRAAYLEEYNYQTKEDQEILHSLHRESRCQVFAWATDLSTDLEYQLSVSCKCYEAAYEILLFSNLKSQNPEQHIQVLKRMGNIRNEIGVFYMNQAAAVQTERVGNKNVSTTEQQLWKKSFSCFEEGIQNFESIDDATNAALLLCNTGRLMRICAQAHCAAEGDFKREFSPEEALYYNKAIDYYLKALRSLGKRDVHPAVWDSVNWELSTTYFTMATLQQDYAPLSRKAQEQIEKEVSEAMMKSLKYCDVDTVSERQPLCQYRAATIHHRLASMYHSCLRNQVGDEHLRKQHRVLADLHYSKAVRLFQLLKDAPCEFLRVQLERVAFAEFQMASQNSSAGKLKTLSGALDIMIKTKGAFQLIRKELVAETEQISKDKSPAESVSVNDSSAGLNKEEVLKLLGIFESRMSFLLLQSIKLLTSSKKKIGGSSEEEAAVRTNKQVYSLLLRATASKGLSLLERTELMLTLLEQLSPRSEGGPGAQ
A0A7K7G2G0	37610	Metazoa	Chordata	Aves	Passeriformes	1218	23	0.105023	FALSE	MEEPCGAGAAAPLRGDAEEPKQGSVLFLGGNEVKSSAVVKYSSAPPQAAFARLQEKTDLKLPPANWLRESAKLGPAGTTILGNSKKSKPFSSFGMAYDFIDSVGNDVDVVSDSENIKKLLKIPYSKSHVSMAVHRIGRTLLLDELDIQELFMRSSQTGDWTWLKEFYQRLIDQKWQRKKKSKEHWYQKAILSKFLYYSINGDGAAQPVPSTSKQHQEGPVAGESDEAGRASWPAPFEMPSSLSEDPGASNQGNVPLEPSYLVGHVASAPREQNLTPLFNDGENSQGLKNDFVRNILWTFEDIHMLVGSNMPIFGGGRYPAVSLRLRDNNKPINVLTGIDYWLDNLICNVPELVMCFHVNGIVQKYEMIKTEDIPNLENSNFSTKVIKDIAQNILSFLKSNCTKEGHTYWLFKASGSDIVKLYDLTTLCEETEDKYQNPFTMPVAILLYKVACNMMLKKNQNKKHYGTIRTLLLNCLKLLDNGRHPQIIASANYMLSELFQLDEPKKEDSADFPINGNSDESYSEEEEEMPDSDENGSYSNSSDPPDDNKAVAIIKSVGELSVPEKYKSVHRIRPSCAFPVCHGTEERCRLVLNHVLEGLKSVDSSVKKEGDLPAADPSTPIPLKYEDESTSGGPGSLEKQMALFLDKMGSFQKGKHSSQSGMIPGSWQYKMKLQLILKSSRAYYVLSDAAMVLQKYGRALRYIKLALQCHDTYCCLCGSMLPEVLVFLCQCLTLCGDIQLMLAQNANNRAAYLEEYNYQTKEDQEILHSLHRESRCQVFAWATDLSTDLEYQLSVSCKCYEAAYEILLFSNLKSQNPEQHIQVLKRMGNIRNEIGVFYMNQAAAVQTERVGNKNVSMTEQQLWKKSFSCFEEGIQNFESIDDATNAALLLCNTGRLMRICAQAHCAAEGDFKREFSPEEALYYNKAIDYYLKALRSLGKRDVHPAVWDSVNWELSTTYFTMATLQQDYAPLSRKAQEQIEKEVSEAMMKSLKYCDVDTVSERQPLCQYRAATIHHRLASMYHSCLRNQVGDEHLRKQHRVLADLHYSKAVRLFQLLRDAPCEFLRVQLERVAFAEFQMASQNSSAGKLKTLSGALDIMTKTKGAFQLIRKELVAETEQISKDKSPAESVSVNDSSAVLNKEEVLKLLGIFESRMSFLLLQSIKLLTSSKKKIGGSNEEEAVLKTNKQVYSLLLRATANKGLSLLERTELLLSLLEQLA
A0A7K7N6R0	8969	Metazoa	Chordata	Aves	Accipitriformes	1231	23	0.104072	FALSE	MEELCGVGAAAPLRGDAEEPKQGSVLFLGGNEVKSSAVVKYSSAPPQAAFARLQEKTDLKLPPANWLRESAKLGPAGTTILGNNKKSKPFSSFGMAYDFIDSVGNDVDVVSDSENIKKLLKIPYSKSHVSMAVHRIGRTLLLDELDIQELFMRSSQTGDWTWLKEFYQRLIDQKWQRKKKSKEHWYQKAILSKFLYYSINGDGAAQPVPSTSKQHQEGPVSGESDEAGRSSWPAPFEMPSSLSEDPGASNQGSVPLEPSYIVGHVASAPKEQNLTTLFNDGENSQGLKNDFVRNILWTFEDIHMLVGSNMPIFGGGRYPAVSLRLRDNNKPINVLTGIDYWLDNLICNVPELVMCFHVNGIVQKYEMIKTEDIPNLENSNFSTKVIKDIAQNILSFLKSNCTKEGHTYWLFKGNGSDIVKLYDLTTLCEETEDKYQNPFTMPVAILLYKVACNMMLKKNQNKKHYGTIRTLLLNCLKLLDNGRHPQIIASANYMLSELFQLDEPKKEDSTDFPINGNSDESYSEEEEEMPDSDENGSYSNSSDPPDDNKAVAIIKSVGELSVPEKYKSVHRIRPSCAFPVCHGTEERCRLVLSYVLEGLKSVDSSVKKEGDLPAADPSTPIPLKYEDESTSGGPECLEKQMALFLDKMGSFQKGKHCSQSGMIPGSWQYKMKLQLILKSSRAYYVLSDAAMILQKYGRALRYIKLALQCHDTYCCLCASMLPEVLVFLCQCLTLCGDIQLMLAQNANNRAAYLEEYNYQTKEDQEILHSLHRESRCQVFAWATDLSTDLECQLSVSCKCYEAAYEILLFSNLKNQNPEQHIQVLKRMGNIRNEIGVFYMNQAAAVQTERLGNKNVSTTEQQLWKKSFSCFEEGIQNFESIDDATNAALLLCNTGRLMRICAQAHCATEGDFKREFSPEEALYYNKAVDYYLKALRSLGKRDVHPAVWDSVNWELSTTYFTMATLQQDYAPLSRKAQEQIEKEVSEAMKKSLKYCDVDTVSARQPLCQYRAATIHHRLASMYHSCLRNQVGDEHLRKQHRVLADLHYSKAVRLFQLLKDAPCEFLRVQLERVAFAEFQMASQNSSAGKLKTLFGALDIMVKAKGAFQLIRKELVAESEQVKKSQDKSSAENVSPNDSPTGLNKEEVLKLLSIFESRMSFLLLQSIKLLTSTKKKIGGINEEEVVLKTNKQVYSLLLRATANKSMTLLERIEVILNLLEQLAQNNEASNGGIQ
A0A7K7SHR2	239371	Metazoa	Chordata	Aves	Passeriformes	1204	24	0.111111	FALSE	QGAVLFLGGSEVKSSAVVKYSSAPPQAAFARLQEKTDLKLPPANWLRESAKLGPAGTTILGNSKKSKPFSSFGMAYDFIDSVGNDVDVVSDSENIKKLLKIPYSKSHVSLAVHRIGRTLLLDELDIQELFMRSSQTGDWTWLKEFYQRLIDQKWQRKKKSKEHWYQKAILSKFLYYSINGDGAAQPVPSTSKQHQEGPVAGEGDEAGRASWPAPFEMPSSLSEDPGASNQGNVPLEPSYVVGHVASAPTEQNLTPLFNDGENSQGLKNDFVRNILWTFEDIHMLVGSNMPIFGGGRYPAVSLRLRDNNKPINVLTGIDYWLDNLICNVPELVMCFHVNGIVQKYEMIKTEDIPNLENSNFSTKVIKDIAQNILSFLKSNCTKEGHTYWLFKASGSDIVKLYDLTTLCEETEDKYQNPFTMPVAILLYKVACNMMLKKNQNKKHYGTIRTLLLNCLKLLDNGRHPQIIASANYMLSELFQLDEPKKEDSTDFPINGNSDESYSEEEEEMPDSDENGSYSNSSDPPDDNKAVAIIKSVGELSVPEKYKSVHRIRPSCAFPVCHGTEERCRLVLNHVLEGLKSVDSSVKKEGDLPAADPSTPIPLKYEDESTSGGPECLEKQMALFLDKMGSFQKGKHSSQSGMIPGSWQYKMKLQLILKSSRAYYVLSDAAMILQKYGRALRYIKLALQCHDTYCCLCGSMLPEVLVFLCQCLTLCGDIQLMLAQNANNRAAYLEEYNYQTKEDQEILHSLHRESRCQVFAWATDLSTDLEYQLSVSCKCYEAAYEILLFSNLKKENPEQHIQVLKRMGNIRNEIGVFYMNQAAAVQTERVGNKNVSTTEQQLWKKSFSCFEEGIQNFESIDDATNAALLLCNTGRLMRICAQAHCAAEGDFKREFSPEEALYYNKAIDYYLKALRSLGTRDVHPAVWDSVNWELSTTYFTMATLQQDYAPLSRKAQEQIEKEVSEAMLKSLKYCDVDTVSERQPLCQYRAATIHHRLASMYHSCLRNQVGDEHLRKQHRVLAELHYSKAVRLFQLLKDAPCELLRVQLERVAFAEFQMASQNSSAGKLKTLFGALDIMTKTKGAFQLIRKELVAESDQITKDTGPAKSVSQSDPSGGLNKEEVLKLLSIFESRMSFLLLQSIKLLTSTKKKIGGIHEEEVALKTNKQVYSLLLRATANKGLTLLERTDLILSLLEQLEPNPAGLQ
A0A7K8D4K8	461239	Metazoa	Chordata	Aves	Passeriformes	1229	23	0.104072	FALSE	MEEPCGAGAAAPLRGDAEEPKQGSVLFLGGNEVKSSAVVKYSSAPPQAAFARLQEKTDLKLPPANWLRESAKLGPAGTTILGNSKKSKPFSSFGMAYDFIDSVGNDVDVVSDSENIKKLLKIPYSKSHVSMAVHRIGRTLLLDELDIQELFMRSSQTGDWTWLKEFYQRLIDQKWQRKKKSKEHWYQKAILSKFLYYSINGDGAAQPVPSTSKQHQEGPVAGESDEAGRASWPAPFEMPSSLSEDPGASNQGNVPLEPSYLVGHVASAPKEQNLTPLFNDGENSQGLKNDFVRNILWTFEDIHMLVGSNMPIFGGGRYPAVSLRLRDNNKPINVLTGIDYWLDNLICNVPELVMCFHVNGIVQKYEMIKTEDIPNLENSNFSTKVIKDIAQNILSFLKSNCTKEGHTYWLFKASGSDIVKLYDLTTLCEETEDKYQNPFTMPVAILLYKVACNMMLKKNQNKKHYGTIRTLLLNCLKLLDNGRHPQIIASANYMLSELFQLDEPKKEDSADFPINGNSDESYSEEEEEMPDSDENGSYSNSSDPPDDNKAVAIIKSVGELSVPEKYKSVHRIRPSCAFPVCHGTEERCRLVLNHVLEGLKSVDSSVKKEGDLPAADPSTPIPLKYEDESTSGGPESLEKQMALFLDKMGSFQKGKHSSQSGMIPGSWQYKMKLQLILKSSRAYYVLSDAAMILQKYGRALRYIKLALQCHDTYCCLCGSMLPEVLVFLCQCLTLCGDIQLMLAQNANNRAAYLEEYNYQTKEDQEILHSLHRESRCQVFAWATDLSTDLEYQLSVSCKCYEAAYEILLFSNLKSQNPEQHIQVLKRMGNIRNEIGVFYMNQAAAVQTERVGNKNVSMTEQQLWKKSFSCFEEGIQNFESIDDATNAALLLCNTGRLMRICAQAHCAAEGDYKREFSPEEALYYNKAIDYYLKALRSLGKRDVHPAVWDSVNWELSTTYFTMATLQQDYAPLSRKAQEQIEKEVSEAMMKSLKYCDVDTVSERQPLCQYRAATIHHRLASMYHSCLRNQVGDEHLRKQHRVLADLHYSKAVRLFQLLKDAPCEFLRVQLERVAFAEFQMASQNSSAGKLKTLSGALDIMTKTKGAFQLIRKELVAECEQSSKDKSPAESVSVNDSSAGLNKEEVLKLLGIFESRMSFLLLQSIKLLTSSKKKMGGTSEEEAVLQTNKQVYSLLLRATANKGPSLLERTELILSLLEQLAPRSTEGSPGMQ
A0A7K8EIP2	127929	Metazoa	Chordata	Aves	Passeriformes	1225	23	0.104545	FALSE	MEEPCGAGAAAPLRGDAEEPKQGSVLFLGGNEVKSSAVVKYSSAPPQAAFARLQEKTDLKLPPANWLRESAKLGAAGTTILGNSKKSKPFSSFGMAYDFIDSVGNDVDVVSDSENIKKLLKIPYSKSHVSMAVHRIGRTLLLDELDIQELFMRSSQTGDWTWLKEFYQRLIDQKWQRKKKSKEHWYQKAILSKFLYYSINGDGAAQPVPSTSEQHQEGPVAGESDEAGRASWPAPFEMPSSLSEDPGASNQGNVPLEPSYLVGHVASAPREQNLTPLFNDGENSQGLKNDFVRNILWTFEDIHMLVGSNMPIFGGGRYPAVSLRLRDNNKPINVLTGIDYWLDNLICNVPELVMCFHVNGIVQKYEMIKTEDIPNLENSNFSTKVIKDIAQNILSFLKSNCTKEGHTYWLFKASGSDIVKLYDLTTLCEETEDKYQNPFTMPVAILLYKVACNMMLKKNQNKKHYGTIRTLLLNCLKLLDNGRHPQIIASANYMLSELFQLDEPKKEDSADFPMNGNSDESYSEEEEEMPDSDENGSYSNSSDPPDDNKAVAIIKSVGELSVPEKYKSVHRIRPSCAFPVCHGTEERCRLVLNHVLEGLKSVDSSVKKEGDLPAADPSTPIPLKYEDESTSGGPESLEKQMALFLDKMGSFQKGKHSSQSGMIPGSWQYKMKLQLILKSSRAYYVLSDAAVILQKYGRALRYIKLALQCHDTYCCLCGSMLPEVLVFLCQCLTLCGDIQLMLAQNANNRAAYLEEYNYQTKEDQEILHSLHRESRCQVFAWATDLSTDLEYQLSVSCKCYEAAYEILLFSNLKSQNPEQHIQVLKRMGNIRNEIGVFYMNQAAAVQTERVGNKNVSTTEQQLWKKSFSCFEEGIQNFESIDDATNAALLLCNTGRLMRICAQAHCAAEGDFKREFSPEEALYYNKAIDYYLKALRSLGKRDVHPAVWDSVNWELSTTYFTMATLQQDYAPLSRKAQEQIEKEVSEAMMKSLKYCDVDTVSERQPLCQYRAATIHHRLASMYHSCLRNQVGDEHLRKQHRVLADLHYSKAVRLFQLLKDAPCEFLRVQLERVAFAEFQMASQNSSAGKLKTLSGALDIMTKTKGAFQLIRKELVAETEQISKDKSPESLPVNDSSAGLNKEEVLKLLGIFESRMSFLLLQSIKLLTSSKKKMGGSNDEEAVLKTNKQVYSLLLRATANKGLSLLERTELILSLLEQLAARGEGSPG
A0A7K8HKK0	461220	Metazoa	Chordata	Aves	Passeriformes	1229	23	0.104072	FALSE	MEEPCGAGAAAPLRGDAEEPKQGSVLFLGGNEVKSSAVVKYSSAPPQAAFARLQEKTDLKLPPANWLRESAKLGPAGTTILGNSKKSKPFSSFGMAYDFIDSVGNDVDVVSDSENIKKLLKIPYSKSHVSMAVHRIGRTLLLDELDIQELFMRSSQTGDWTWLKEFYQRLIDQKWQRKKKSKEHWYQKAILSKFLYYSINGDGAAQPVPSTSKQHQEGPVAGESDEAGRASWPAPFEMPSSLSEDPGASNQGNVPLEPSYLVGHVASAPKEQNLTPLFNDGENSQGLKNDFVRNILWTFEDIHMLVGSNMPIFGGGRYPAVSLRLRDNNKPINVLTGIDYWLDNLICNVPELVMCFHVNGIVQKYEMIKTEDIPNLENSNFSTKVIKDIAQNILSFLKSNCTKEGHTYWLFKASGSDIVKLYDLTTLCEETEDKYQNPFTMPVAILLYKVACNMMLKKNQNKKHYGTIRTLLLNCLKLLDNGRHPQIIASANYMLSELFQLDEPKKEDSADFPINGNSDESYSEEEEEMPDSDENGSYSNSSDPPDDNKAVAIIKSVGELSVPEKYKSVHRIRPSCAFPVCHGTEERCRLVLNHVLEGLKSVDSSVKKEGDLPAADPSTPIPLKYEDESTSGGPESLEKQMALFLDKMGSFQKGKHSSQSGMIPGSWQYKMKLQLILKSSRAYYVLSDAAMILQKYGRALRYIKLALQCHDTYCCLCGSMLPEVLVFLCQCLTLCGDIQLMLAQNANNRAAYLEEYNYQTKEDQEILHSLHRESRCQVFAWATDLSTDLEYQLSVSCKCYEAAYEILLFSNLKSQNPEQHIQVLKRMGNIRNEIGVFYMNQAAAVQTERVGNKNVSTTEQQLWKKSFSCFEEGIQNFESIDDATNAALLLCNTGRLMRICAQAHCAAEGDYKREFSPEEALYYNKAIDYYLKALRSLGKRDVHPAVWDSVNWELSTTYFTMATLQQDYAPLSRKAQEQIEKEVSEAMMKSLKYCDVDTVSERQPLCQYRAATIHHRLASMYHSCLRNQVGDEHLRKQHRVLADLHYSKAVRLFQLLKDAPCEFLRVQLERVAFAEFQMASQNSSAGKLKTLSGALDIMTKTKGAFQLIRKELVAESEQISKDKSPAESVSVNDSSAGLNKEEVLKLLGIFESRMSFLLLQSIKLLTSSKKKIGGANEEEAVLKTNKQVYSLLLRATANKGLSLLERTELLLSLLEQLAPRSTEGSPGTQ
A0A7K8KEC6	172689	Metazoa	Chordata	Aves	Otidiformes	1207	25	0.115207	FALSE	GSVLFLGGNEVKSSAVVKYSSAPPQAAFARLQEKTDLKLPPANWLRESAKLGPAGTTILGNNKKSKPFSSFGMAYDFIDSVGNDVDVVSDSENIKKLLKIPYSKSHVSMAVHRIGRTLLLDELDIQELFMRSSQTGDWTWLKEFYQRLIDQKWQRKKKSKEHWYQKAILSKFLYYSINGDGAAQPVPSTSKQHQEGPVSGESDEAGRVSWPAPFEMPSSLSEEPGASNQGSVPLEPSYIVGHVASAPKEQNLTTLFNDGENSQGLKNDFVRNILWTFEDIHMLVGSNMPIFGGGRYPAVSLRLRDNNKPINVLTGIDYWLDNLICNVPELVMCFHVNGIVQKYEMIKTEDIPNLENSNFSTKVIKDIAQNILSFLKSNCTKEGHTYWLFKASGSDIVKLYDLTTLCEETEDKYQNPFTMPVAILLYKVACNMMLKKNQNKKHYGTIRTLLLNCLKLLDNGRHPQIIASANYMLSELFQLDEPKKEDSTDFPINGNSDESYSEEEEEMPDSDENGSYSNSSDPPDDNKAVAIIKSVGELSVPEKYKSVHRIRPSCAFPVCHGTEERCRLVLSYVLEGLKSVDSSVKREGDLPAADPSTPIPLKYEDESTSGGPECLEKQMALFLDKMGSFQKGKHSSQSGMIPGSWQYKMKLQLILKSSRAYYVLSDSAMVLQKYGRALRYIKLALQCHDTYCCLCASMLPEVLVFLCQCLTLCGDIQLMLAQNANNRAAYLEEYNYQTKEDQEILHSLHRESRCQVFAWATDLSTDLECQLSVSCKCYEAAYEILLFSNLKNQNPEQRVQVLKRMGNIRNEIGVFYMNQAAAVQTERVGNKAVSTTEQQLWKKSFSCFEEGIQNFESIDDATNAALLLCNTGRLMRICAQAHCAAEGDFKREFSPEEALYYNKAIDYYLKALRSLGKRDVHPAVWDSVNWELSTTYFTMATLQQDYAPLSRKAQEQIEKEVSEAMMKSLKYCDVDTVSARQPLCQYRAATIHHRLASMYHSCLRNQVGDEHLRKQHRVLADLHYSKAVRLFQLLKDAPCELLRVQLERVAFAEFQMASQNSSAGKLKTLSGALDIMAKTKSAFQLIRKELVAESEQISKDESRAERASPHDSSAGLNKEEVLKLLGIFESRLSFLLLQSIKLLTSTKKKIGGINEEEVALKTNKQVYSLLLRATANKSMTLLERTEVILNLLEQLTQSSEASTGGIQ
A0A7K8ME28	449384	Metazoa	Chordata	Aves	Passeriformes	1229	23	0.104072	FALSE	MEEPCGAGAAAPLRGDAEEPKQGSVLFLGGNEVKSSAVVKYSSAPPQAAFARLQEKTDLKLPPANWLRESAKLGPAGTTILGNSKKSKPFSSFGMAYDFIDSVGNDVDVVSDSENIKKLLKIPYSKSHVSMAVHRIGRTLLLDELDIQELFMRSSQTGDWTWLKEFYQRLIDQKWQRKKKSKEHWYQKAILSKFLYYSINGDGAAQPVPSTSKQHQEGPVAGESDEAGRASWPAPFEMPSSLSEDPGASNQGNVPLEPSYLVGHVASAPKEQNLTPLFNDGENSQGLKNDFVRNILWTFEDIHMLVGSNMPIFGGGRYPAVSLRLRDNNKPINVLTGIDYWLDNLICNVPELVMCFHVNGIVQKYEMIKTEDIPNLENSNFSTKVIKDIAQNILSFLKSNCTKEGHTYWLFKASGSDIVKLYDLTTLCEETEDKYQNPFTMPVAILLYKVACNMMLKKNQNKKHYGTIRTLLLNCLKLLDNGRHPQIIASANYMLSELFQLDEPKKEDSADFPINGNSDESYSEEEEEMPDSDENGSYSNSSDPPDDNKAVAIIKSVGELSVPEKYKSVHRIRPSCAFPVCHGTEERCRLVLSHVLEGLKSVDSSVKKEGDLPAADPSTPIPLKYEDESTSGGPESLEKQMALFLDKMGSFQKGKHSSQSGMIPGSWQYKMKLQLILKSSRAYYVLSDAAMILQKYGRALRYIKLALQCHDTYCCLCGSMLPEVLVFLCQCLTLCGDIQLMLAQNANNRAAYLEEYNYQTKEDQEILHSLHRESRCQVFAWATDLSTDLEYQLSVSCKCYEAAYEILLFSNLKSENPEQHIQVLKRMGNIRNEIGVFYMNQAAAVQTERVGNKNVSTTEQQLWKKSFSCFEEGIQNFESIDDATNAALLLCNTGRLMRICAQAHCAAEGDFKREFSPEEALYYNKAIDYYLKALRSLGKRDVHPAVWDSVNWELSTTYFTMATLQQDYAPLSRKAQEQIEKEVSEAMMKSLKYCDVDTVSERQPLCQYRAATIHHRLASMYHSCLRNQVGDEHLRKQHRVLADLHYSKAVRLFQLLKDAPCEFLRVQLERVAFAEFQMASQNSSAGKLKTLSGALDIMTKTKGAFQLIRKELVAESEQISKDRSPAESVSVNDSPAGLNREEVLKLLGIFESRMSFLLLQSIKLLTSSKKKIGGTNEEEAVLKTNKQVYSLLLRATANKGLSLLERTELMLSLLEQLAPRNREGSPGMQ
A0A7K8NG70	8787	Metazoa	Chordata	Aves	Casuariiformes	1229	23	0.104072	FALSE	MEEPCAAGAAAPPRGDAEEPKQGSLLFLGGNEVKSSAVVKYSSAPPQAAFARLQEKTDLKLPPANWLRESAKLGPAGTTILGNNKKSKPFSSFGMAYDFIDSIGNDVDVVSDSENIKKLLKIPYSKSHVSMAVHRIGRTLLLDELDIQELFMRSSQTGDWTWLKEFYQRLIDQKWQRKKKSKEHWYQKAILSKFLYYSINGDGAAQPVPSTSEHHQEGPVSGDSDEAGRASWPAPFEMPSSLSEDPGASNQGSVPLEPSYIVGHVASAPKEQNLTTLFNDGENSQGLKNDFVRNILWTFEDIHMLVGSNMPIFGGGRYPAVSLRLRDNNKPINVLTGIDYWLDNLICNVPELVMCFHVNGIVQKYEMIKTEDIPNLENSNFSTKVIKDIAQNILSFLKSNCTKEGHTYWLFKASGSDIVKLYDLTTLCEETEDKYQNPFTMPVAILLYKVACNMMLKKNQNKKHYGTIRTLLLNCLKLLDNGRHPQIIASANYMLSELFQLDEPKKEDGTDFPINGNSDESYSEEEEEMPDSDENGSYSNSSDPPDDNKAVAIIKSVGELSVPEKYKSVHRIRPSCAFPVCHGTEERCRLVLSYVLEGLKSVDSSIKKEGDLPAADPSTPIPLKYEDESTSGGAECLEKQMALFLDKMGSFPKGKHSSLSGMIPGSWQYKMKLQLILKSSKAYYVLSDAAMSLQKYGRALRYIKLALQCHDTYCCLCASMLPEVLVFLCQCLTLCGDTQLMLAQNASNRAAYLEEYNYQTKEDQEILHSLHRESSCQVFAWATDLSTDLECQLSISCKCYEAAYEILLFSNLKNQNPEQHIQVLKRMGNIRNEIGVFYMNQAAAVQTERVGNKNISTVEQQLWKKSFSCFEKGIQNFESIDDATNAALLLCNTGRLMRICAQAHCATEGDFKREFSPEEALYYNKAIDYYLKALRSLGKREMHPAVWDSVNWELSTTYFTMATLQQDYAPLSRKAQEQIEKEVSEAMMKSLKYCDVDTVSPRQPLCQYRAATIHHRLASMYHSCLRNQVGDEHLRKQHRILADLHYSKAVRLFQLLKDAPCEFLRVQLERVAFAEFQMASQNSTAGKLKTLFGALDIMVKTKCAFQLIIQELAAECEQISKGKSSAENTTSNDSSTGLNKEEVLKLLSIFESRMSFLLLQSVKLLTSAKKKIGGINEEEEVLKTNKQVYSLLLRATANKSMTLLERIEVILSLLEQLTQNREASNVGIQ
A0A7K8UM42	79653	Metazoa	Chordata	Aves	Procellariiformes	1229	23	0.104072	FALSE	MAELCGAGAAAPLRGDAEEPKQGSVLFLGGNEVKSSAVVKYSSAPPQAAFARLQEKTDLKLPPANWLRESAKLGPAGTTILGNNKKSKPFSSFGMAYDFIDSVGNDVDVVSDSENIKKLLKIPYSKSHVSMAVHRIGRTLLLDELDIQELFMRSSQTGDWTWLKEFYQRLIDQKWQRKKKSKEHWYQKAILSKFLYYSINGDGAAQPVPSTSKQHQEGPVSGESDEAGRASWPAPFEMPSSLSEDPGASSQGSVPLEPSYIVGHVASAPKEQNLTTLFNDGENSQGLKNDFVRNILWTFEDIHMLVGSNMPIFGGGRYPAVSLRLRDNNKPINVLTGIDYWLDNLICNVPELVMCFHVNGIVQKYEMIKTEDIPNLENSNFSTKVIKDIAQNILSFLKSNCTKEGHTYWLFKASGSDIVKLYDLTTLCEETEDKYQNPFTMPVAILLYKVACNMMLKKNQNKKHYGTIRTLLLNCLKLLDNGRHPQIIASANYMLSELFQLDEPKKEDSTDFPINGNSDESYSEEEEEMPDSDENGSYSNSSDPPDDNKAVAIIKSVGELSVPEKYKSVHRIRPSCAFPVCHGAEERCRLVLNYVLEGLKSVDSSVKKEGDLPAADPSTPIPLKYEDESTSGGPECLEKQMALFLDKMGSFQKGKHSSQSGMIPGSWQYKMKLQLILKSSKAYYVLSDAAMILQKYGRALRYIKLALQCHDTYCCLCASMLPEVLVFLCQCLTLCGDIQLMLAQNANNRAAYLEEYNYQTKEDQEILHSLHRESRCQVFAWATDLSTDLECQLSVSCKCYEAAYEILLFSNLKNQNPEQRIQVLKRMGNIRNEIGVFYMNQAAAVQTERVGNKNVSTTEQQLWKKSFSCFEEGIQNFESIDDATNAALLLCNTGRLMRICAQAHCAAEGDFKREFSPEEALYYNKAIDYYLKALRSLGKRDVHPAVWDSVNWELSTTYFTMATLQQDYAPLSRKAQEQIEKEVSEAMMKSLKYCDIDTVSARQPLCQYRAATIHHRLASMYHSCLRNQVGDEHLRKQHRVLADLHYSKAIRLFQLLKDAPCEFLRVQLERVAFAEFQMASQNSSAGKLKTLFGALDIMAKTKGAFQLIRKELVAESEQISKDKGSAENMSPNDSSTGLNKEEVLKLLSIFESRMSFLLLQSIKLLTSTKKKIGGINEEEVVLKTNKQVYSLLLRATANKSVTLLERIEVIANLLEQLTQSNEASNGGIQ
A0A7K8UZX1	1118524	Metazoa	Chordata	Aves	Strigiformes	1229	23	0.104072	FALSE	MEELCGMGAAAPLRGDAEEPKQGSVLFLGGNEVKSSAVVKYSSAPPQAAFARLQEKTDLKLPPANWLRESAKLGPAGTTILGNNKKSKPFSSFGMAYDFIDSVGNDVDVVSDSENIKKLLKIPYSKSHVSMAVHRIGRTLLLDELDIQELFMRSSQTGDWTWLKEFYQRLIDQKWQRKKKSKEHWYQKAILSKFLYYSINGDGAAQPVPSTSKQHQEGPVSGESDEAGRASWPAPFEMPSSLSEDPGASNQGSVPLEPSYIVGHVASAPKEQNLTTLFNDGENSQGLKNDFVRNILWTFEDIHMLVGSNMPIFGGGRYPAVSLRLRDNNKPINVLTGIDYWLDNLICNVPEVVMCFHVNGIVQKYEMIKTEDIPNLENSNFSTKVIKDIAQNILSFLKSNCTKEGHTYWLFKASGSDIVKLYDLTTLCEETEDKYQNPFTMPVAILLYKVACNMMLKKNQNKKHYGTIRTLLLNCLKLLDNGRHPQIIASANYMLSELFQLDEPKKEDSTDFPINGNSDESYSEEEEEMPDSDENGSYSNSSDPPDDNKAVAIIKSVGELSVPEKYKSVHRIRPSCAFPVCHGTEERCRLVLNYVLEGLKSVDSSVKKEGDLPAADPSTPIPLKYEDESTSGGPECLEKQIALFLDKMGSFQKGKHSSQSGMIPGSWQYKMKLQLILKSSKAYYVLSDAAMILQKYGRALRYIKLALQCHDTYCCLCASMLPEVLVFLCQCLTLCGDIQLMLAQNANNRAAYLEEYNYQTKEDQEILHSLHRESRCQVFAWATDLSTDLECQLSVSCKCYEAAYEILLFSNLKNQNPEQHIQVLKRMGNIRNEIGVFYMNQAAAVQTERVGNKNVSTTEQQLWKKSFSCFEEGIQNFESIDDATNAALLLCNTGRLMRICAQAHCATEGDFKREFSPEEALYYNKAIDYYLKALRSLGKRDVHPAVWDSVNWELSTTYFTMATLQQDYAPLSRKAQEQIEKEVSEAMMKSLKYCDVDTVSARQPLCQYRAATIHHRLASMYHSCLRNQVGDEHLRKQHRVLADLHYSKAVRLFQLLKDAPCEFLRVQLERVAFAEFQMASQNSSAGKLKTLFGALDIMVKTKSAFQLIRKELVAESERISKDKSSAENTSPNDSSAGLNKEEVLKLLSIFESRMSFLLLQSIKLLTSTKKKIGGINEEEVVLKTNKQVYSLLLRATANKSMTLLERIEVILNLLEQLTQSNEAGNGGTQ
A0A7K9P1Q7	449367	Metazoa	Chordata	Aves	Passeriformes	1229	23	0.104072	FALSE	MEEPCGAGAAAPLRGDAEEPKQGSVLFLGGNEVKSSAVVKYSSAPPQAAFAQLQEKTDLKLPPANWLRESAKLGPAGTTILGNSKKSKPFSSFGMAYDFIDSVGNDVDVVSDSENIKKLLKIPYSKSHVSMAVHRIGRTLLLDELDIQELFMRSSQTGDWTWLKEFYQRLIDQKWQRKKKSKEHWYQKAILSKFLYYSINGDGAAQPVPSTSKQHQEGPVAGESDEAGRASWPAPFEMPSSLSEDPGASNQGNVPLEPSYLVGHVASAPKEQNLTPLFNDGENSQGLKNDFVRNILWTFEDIHMLVGSNMPIFGGGRYPAVSLRLRDNNKPINVLTGIDYWLDNLICNVPELVMCFHVNGIVQKYEMIKTEDIPNLENSNFSTKVIKDIAQNILSFLKSNCTKEGHTYWLFKASGSDIVKLYDLTTLCEETEDKYQNPFTMPVAILLYKVACNMMLKKNQNKKHYGTIRTLLLNCLKLLDNGRHPQIIASANYMLSELFQLDEPKKEDSADFPINGNSDESYSEEEEEMPDSDENGSYSNSSDPPDDNKAVAIIKSVGELSVPEKYKSVHRIRPSCAFPVCHGTEERCRLVLNHVLEGLKSVDSSVKKEGDLPAADPSTPIPLKYEDESTSGGPESLEKQMALFLDKMGSFQKGKHSSQSGMIPGSWQYKMKLQLILKSSRAYYVLSDAAMILQKYGRALRYIKLALQCHDTYCCLCGSMLPEVLVFLCQCLTLCGDIQLMLAQNANNRAAYLEEYNYQTKEDQEILHSLHRESRCQVFAWATDLSTDLEYQLSVSCKCYEAAYEILLFSNLKSQNPEQHIQVLKRMGNIRNEIGVFYMNQAAAVQTERVGNKNVSTTEQQLWKKSFSCFEEGIQNFESIDDATNAALLLCNTGRLMRICAQAHCAAEGDYKREFSPEEALYYNKAIDYYLKALRSLGKRDVHPAVWDSVNWELSTTYFTMATLQQDYAPLSRKAQEQIEKEVSEAMMKSLKYCDVDTVSERQPLCQYRAATIHHRLASMYHSCLRNQVGDEHLRKQHRVLADLHYSKAVRLFQLLKDAPCEFLRVQLERVAFAEFQMASQNSSAGKLKTLSGALDIMTKTKSAFQLIRKELVAESEQISKDKSPAESVSVNDSSAGLNKEEVLKLLGIFESRMSFLLLQSIKLLTSSKKKIGGTNEEEAVLKTNKQVYSLLLRATANKGLSLLERTELLLGLLEQLAPRSTEGSPGLQ
A0A7L0GAM3	56343	Metazoa	Chordata	Aves	Falconiformes	1207	25	0.115207	FALSE	GSILFLGGNEVKSSAVVKYSSAPPQAAFARLQEKTDLKLPPANWLRESAKLGPAGTTILGNNRKSKPFSSFGMAYDFIDSVGNDVDVVSDSENIKKLLKIPYSKSHVSMAVHRIGRTLLLDELDIQELFMRSSQTGDWTWLKEFYQRLIDQKWQRKKKSKEHWYQKAILSKFLYYSINGDGAAQPVPSTSKQHQEGPVSGESDEAGRASWPAPFEMPSSLSEDPGASNQGSVPLEPSYIVGHVASAPKEQNLTTLFNDGENSQGLKNDFVRNILWTFEDIHMLVGSNMPIFGGGRYPAVSLRLRDNNKPINVLTGIDYWLDNLICNVPELVMCFHVNGIVQKYEMIKTEDIPNLENSNFSTKVIKDIAQNILSFLKSNCTKEGHTYWLFKASGSDIVKLYDLTTLCEETEDKYQNPFTMPVAILLYKVACNMMLKKNQNKKHYGTIRTLLLNCLKLLDNGRHPQIIASANYMLSELFQLDEPKKEDSTDFPISGNSDESYSEEEEEMPDSDENGSYSNSSDPPDDNKAVAVIKSVGELSVPEKYKSVHRIRPSCAFPVCHGTEERCRLVLNYVLEGLKSVDSSVKKEGDLPAADPSTPIPLKYEDESTSGGPECLEKQMALFLDKMGSFQKGKHSSQSGMIPGSWQYKMKLQLILKSSKAYYVLSDAAVILQKYGRALRYIKLALQCHDTYCCLCASMLPEVLVFLCQCLTLCGDIQLMLAQNANNRAAYLEEYNYQTKEDQEILHSLHRESRCQAFAWATDLSTDLECQLSVSCKCYEAAYEILLFSNLKNQNPEQHIQVLKRMGNIRNEIGVFYMNQAAAVQTERVGNKNVSTTEQQLWKKSFSCFEEGIQNFESIHDATNAALLLCNTGRLMRICAQAHCATEGNFKREFSPEEALYYNKAIDYYLKALRSLGKRDVHPAVWDSVNWELSTTYFTMATLQQDYAPLSRKAQEQIEKEVSEAMMKSLKYCDVDTVSARQPLCQYRAATIHHRLASMYHSCLRNQVGDEHLRKQHRVLADLHYSKAVRLFQLLKDAPCEFLRVQLERVAFAEFQMASQNSSAGRLKTLFGALDIMAKTKGAFQLMRKELVAESEQMSKDKSTAENMSPNDSSTGLNKEEVLKLLGIFESRMSFLLLQSIKLLTATKKKIGGINEEEVVLKTNKQVYSLLLRATANKSMTLLERIEVILNLLEQLARNTEASNGGVQ
A0A7L0I616	54971	Metazoa	Chordata	Aves	Charadriiformes	1228	23	0.104072	FALSE	MEELYGAGAAGPLRGDTEEPKQGSVLFLGGNEVKSSAVVKYSSAPPQAAFARLQEKTDLKLPPANWLRESAKLGPAGTTILGNNKKSKPFSSFGMAYDFIDSVGNDVDVVSDSENIKKLLKIPYSKSHVSMAVHRIGRTLLLDELDIQELFMRSSQTGDWTWLKEFYQRLIDQKWQRKKKSKEHWYQKAILSKFLYYSINGDGAAQPVPSTSKQHQEGPVSGESDEAGQASWPAPFEMPSSLSEDPGASNQGNVPLEPSYIVGHVASAPKEQNLTTLFNDGENSQGLKNDFVRNILWTFEDIHMLVGSNMPIFGGGRYPAVSLRLRDNNKPINVLTGIDYWLDNLICNVPELVMCFHVNGIVQKYEMIKTEDIPNLENSNFSTKVIKDIAQNILSFLKSNCTKEGHTYWLFKASGSDIVKLYDLTTLCEETEDKYQNPFTMPVAILLYKVACNMMLKKNQNKKHYGTIRTLLLNCLKLLDNGRHPQIIASANYMLSELFQLDEPKKEDSADFPINGNSDESYSEEEEEMPDSDENGSYSNSSDPPDDNKAVAIIKSVGELSVPEKYKSVHRIRPSCAFPVCHGTEERCRLVLNYVLEGLKSVDSSLKKEGDLPAADPSTPIPLKYEDESTSGGPECLEKQMALFLDKMGSFQKGKHSSQSGMIPGSWQYKMKLQLILKSSKAYYVLSDAAMILQKYGRALRYIKLALQCHDTYCCLSTSMLPEVLVFLCQCLTLCGDIQLMLAQNANNRAAYLEEYNYQTKEDQEILHSLHRESRCQVFAWATDLSTDLECQLSVSCKCYEAAYEILLFSNVKNQNPEQRIQVLKRMGNIRNEIGVFYMNQAAAVQTERVGNKNVSTTEQQLWKKSFSCFEEGIQNFESIDDATNAALLLCNTGRLMRICAQAHCATEGDFKREFSPEEALYYNKAIDYYLKALRSLGKRDVHPAVWDSVNWELSTTYFTMATLQQDYAPLSRKAQEQIEKEVSEAMMKSLKYCDVDTVSARQPLCQYRAATIHHRLASMYHSCLRNQVGDEHLRKQHRVLAELHYSKAVRLFQLLKDAPCEFLRVQLERVAFAEFQMASQNSSAGKLKTLSGALDIMVKTKGAFQLIRKELEAESEQISKDSGSAENVSPNDSSPGLNKEEVLKLLSIFESRMSFLLLQSIKLLTSTKKKIGGINEEEAVLKTNRQVYSLLLRATANKSTRLLARIEVMVNLLEQLAPGEGGNGAAQ
A0A7L0SHJ8	9252	Metazoa	Chordata	Aves	Podicipediformes	1228	23	0.104072	FALSE	MEELCGLGAAAPLRGDAEEPKQGSVLFLGGNEVKSSAVVKYSSAPPQAAFARLQEKTDLKLPPANWLRESAKLGPAGTTILGNNKKSKPFSSFGMAYDFIDSVGNDVDVVSDSENIKKLLKIPYSKSHVSMAVHRIGRTLLLDELDIQELFMRSSQTGDWTWLKEFYQRLIDQKWQRKKKSKEHWYQKAILSKFLYYSINGDGAAQPVPSTSKEHQEGPVSGESDEAGRASWPAPFEMPSSLSEDPGVSNQGSVPLEPSYIVGHVASAPKEQNLTTLFNDGENSQGLKNDFVRNILWTFEDIHMLVGSNMPIFGGGRYPAVSLRLRDNNKPINVLTGIDYWLDNLICNVPELVMCFHVNGIVQKYEMIKTEDIPNLENSNFSTKVIKDIAQNILSFLKSNCTKEGHTYWLFKASGSDIVKLYDLTTLCEETEDKYQNPFTMPVAILLYKVACNMMLKKNQNKKHYGTIRTLLLNCLKLLDNGRHPQIIASANYMLSELFQLDEPKKEDTADFPINVNSDESYSEEEEEMPDSDENGSYSNSSDPPDDNKAVAIIKSVGELSVPEKYKSVHRIRPSCAFPVCHGTEERCRLVLSYVLEGLKSIDSSVKKEGDLPAADPSTPIPLKYEDESTSGGSECLEKQMALFLDKMGSFQKDKHSSQSGMIPGSWQYKMKLQLILKSSKAYYVLSDAAMILQKYGRALRYIKLALQCHDTYCCLCANMLPEVLVFLCQCLTLCGDIQLMLAQNANNRAAYLEEYNYQTKEDQEILHSLHRESRCQVFAWATDLSTDLECQLSISCKCYEAAYEILLFSNLKNQNPEQHIQVLKRMGNIRNEIGVFYMNQAAASCVFTLVSKNVSTTEQQLWKKSFSCFEEGIQNFESIDDATNAALLLCNTGRLMRICAQAHCATEGDFKREFSPEEALYYNKAIDYYLKALRSLGRREVHPAVWDSVNWELSTTYFTMATLQQDYAPLSRKAQEQIEKEVSEAMMKSLKYCDVDTVSARQPLCQYRAATIHHRLASMYHSCLRNQVGDEHLRKQHRVLADLHYSKAVRLFQLLKDAPCEFLRVQLERVAFAEFQMASQNSSAGKLKTLLGALDIMAKTKGAFQLIRKELVAESEQISKDQSSAENMSPNDSPAGLNKEEVLKLLSIFESRMSFLLLQSIKLLTSTKKKIGGINEEEVVLKTNKQVYSLLLRATANKSVTLLERTEVILNLLEQLPQGHRGSNGAQ
A0A7L0WC49	81907	Metazoa	Chordata	Aves	Galliformes	1224	23	0.104545	FALSE	MAELRGLGAAAPPRGDAEEPKQGSVLFLGGNEVKSSAVVKYSSAPPQAAFARLQEKTDLKLPPANWLRESAKLGPAGTTVLGNNKKSTPFSSFGMAYDFIDSIGNDVDVVSDSENIKKLLKIPYSKSHVSMAVHRIGRTLLLDELDIQELFMRSSQTGDWTWLKEFYQRLIDQKWQRKKKSKEHWYQKAILSKFLYYSINGDGAAQPVPSSSKQHQEGAVPGESDEAGRASWPAPFEMPSSLSEDPGASNQGSVPLEPSYIVGHVASAPKEQNLTPLFNDGENSQGLKNDFVRNILWTFEDIHMLVGSNMPIFGGGRYPAVSLRLRDNNKPINVLTGIDYWLDNLICNVPELVMCFHVNGIVQKYEMIKTEDIPNLENSNFSTKVIKDIAQNILSFLKSNCTKEGHTYWLFKASGSDIVKLYDLTTLCEETEDKYQNPFTMPVAILLYKVACNMMLKKNQNKKHYGTIRTLLLNCLKLLDNGRHPQIIASANYMLSELFQLDEPKKEDNTDFPINGNSDESYSEEEEEMPDSDENGSYSNSSDPADDNKAVAIIKSVGELSVPEKYKSVHRIRFLMPCVFVKYCFQRELKQFFLQGLKSVDSSVKKESDLPAADPSTPIPLNESTSGGPECLEKQMALFLDKMGSFQKGKHSSQSGMIPGSWQYKMKLQLILKSSKAYYVLSDAAMILQKYGRALRYIKLALQCHDTYCCLCASMLPEVLVFLCQCLTLCGDIQLMLAQNANNRAAYLEEYNYQTKEDQEILHSLHRESSCQVFAWATDLSTDLECQLSVSCKCYEAAYEILLFSNLKKQNPEQHVQVLKRLGNIRNEMGVFYMNQAAAVQTERVVSRNVSTTEQQLWKKSFSCFERGIQNFESIDDATNAALLLCNTGRLMRICAQAHCATEGDFKREFSPEEALYYNKAIDYYLRALRSLGKREMHPAVWDSVNWELSTTYFTMATLQQDYAPLSRKAQEQIEKEVSEAMMKSLKYCDVDTVSPRQPLCQYRAATIHHRLASMYHSCLRNQVGDEHLRKQHRVLADLHYSKAVRLFQLLKDAPCELLRVQLERVAFAEFQMASQNSSAGKLKTLFGALDIMAKTKCAFQLIRKELAAEREQILKNESSAESVLPNDSSTALNKEEVLKLLGIFESRMSFLLLQSIKLLTSTKKKIGGINEEEAALKTNKQVYSLLLRATANKSVTLLERVEVILNLLEQLAQGGDTSNGGIQ
A0A7L1AAN4	9132	Metazoa	Chordata	Aves	Passeriformes	1229	23	0.104072	FALSE	MEEPCGAGAAAPLRGDAEEPKQGSVLFLGGNEVKSSAVVKYSSAPPQAAFARLQEKTDLKLPPANWLRESAKLGPAGTTILGNSKKSKPFSSFGMAYDFIDSVGNDVDVVSDSENIKKLLKIPYSKSHVSMAVHRIGRTLLLDELDIQELFMRSSQTGDWTWLKEFYQRLIDQKWQRKKKSKEHWYQKAILSKFLYYSINGDGAAQPVPSTSKQHQEGPVAGESDEAGRASWPAPFEMPSSLSEDPGASNQGNVPLEPSYLVGHVASAPKEQNLTPLFNDGENSQGLKNDFVRNILWTFEDIHMLVGSNMPIFGGGRYPAVSLRLRDNNKPINVLTGIDYWLDNLICNVPELVMCFHVNGIVQKYEMIKTEDIPNLENSNFSTKVIKDIAQNILSFLKSNCTKEGHTYWLFKASGSDIVKLYDLTTLCEETEDKYQNPFTMPVAILLYKVACNMMLKKNQNKKHYGTIRTLLLNCLKLLDNGRHPQIIASANYMLSELFQLDEPKKEDSADFPINGNSDESYSEEEEEMPDSDENGSYSNSSDPPDDNKAVAIIKSVGELSVPEKYKSVHRIRPSCAFPVCHGTEERCRLVLNHVLEGLKSVDSSVKKEGDLPAADPSTPIPLKYEDESTSGGPESLEKQMALFLDKMGSFQKGKHSSQSGMIPGSWQYKMKLQLILKSSRAYYVLSDAAMILQKYGRALRYIKLALQCHDTYCCLCGSMLPEVLVFLCQCLTLCGDIQLMLAQNANNRAAYLEEYNYQTKEDQEILHSLHRESRCQVFAWATDLSTDLEYQLSVSCKCYEAAYEILLFSNLKSQNPEQHIQVLKRMGNIRNEIGVFYMNQAAAVQTERVGNKNVSTTEQQLWKKSFSCFEEGIQNFESIDDATNAALLLCNTGRLMRICAQAHCAAEGDYKREFSPEEALYYNKAIDYYLKALRSLGKRDVHPAVWDSVNWELSTTYFTMATLQQDYAPLSRKAQEQIEKEVSEAMMKSLKYCDVDTVSERQPLCQYRAATIHHRLASMYHSCLRNQVGDEHLRKQHRVLADLHYSKAVRLFQLLKDAPCEFLRVQLERVAFAEFQMASQNSSAGKLKTLSGALDIMTKTKGAFELIRKELVAESEQISKDKSPAESVSVNDSPAGLNKEEVLKLLGIFESRMSFLLLQSIKLLTSSKKKIGGTNEEEAVLKTNKQVYSLLLRATANKGLSLLERTELMLSLLEQLAPRSTDGSPGLQ
A0A7L1CAH0	201329	Metazoa	Chordata	Aves	Passeriformes	1226	24	0.109091	FALSE	MEEPCAAGAAAPLRGDAEEPKQGSVLFLGGNEVKSSAVVKYSSAPPQAAFARLQEKTDLKLPPANWLRESAKLGPAGASILGNSKKSKPFSSFGMAYDFIDSVGNDVDVVSDSENIKKLLKIPYSKSHVSMAVHRIGRTLLLDELDIQELFMRSSQTGDWTWLKEFYQRLIDQKWQRKKKSKEHWYQKAILSKFLYYSINGDGAAQPVPSTSKQHQEGPVAGEGDEAGRASWPAPFEMPSSLSEDPGASNQGNVPLEPSYLVGHVASAPREQNLTPLFNDGENSQGLKNDFVRNILWTFEDIHMLVGSNMPIFGGGRYPAVSLRLRDNNKPINVLTGIDYWLDNLICNVPELVMCFHVNGIVQKYEMIKTEDIPNLENSNFSTKVIKDIAQNILSFLKSNCTKEGHTYWLFKASGSDIVKLYDLTTLCEETEDKYQNPFTMPVAILLYKVACNMMLKKNQNKKHYGTIRTLLLNCLKLLDNGRHPQIIASANYMLSELFQLDEPKKEDSADFPINGNSDESYSEEEEEMPDSDENGSYSNSSDPPDDNKAVAIIKSVGELSVPEKYKSVHRIRPSCAFPVCHGTEERCRLVLNHVLEGLKSVDSSVKKEGDLPAADPSTPIPLKYEDESTSGGPESLEKQMALFLDKMGSFQKGKHSSQSGMIPGSWQYKMKLQLILKSSRAYYVLSDAAMILQKYGRALRYIKLALQCHDTYCCLCGSMLPEVLVFLCQCLTLCGDIQLMLAQNANNRAAYLEEYNYQTKEDQEILHSLHRESRCQVFAWATDLSTDLEYQLSVSCKCYEAAYEILLFSNLKSQNPEQHIQVLKRMGNIRNEIGVFYMNQAAAVQTERVGNKNVSTTEQQLWKKSFSCFEEGIQNFESIDDATNAALLLCNTGRLMRICAQAHCAAEGDFKREFSPEEALYYNKAIDYYLKALRSLGKRDVHPAVWDSVNWELSTTYFTMATLQQDYAPLSRKAQEQIEKEVSEAMMKSLKYCDVDTVSERQPLCQYRAATIHHRLASMYHSCLRNQVGDEHLRKQHRVLADLHYSKAVRLFQLLKDAPCEFLRVQLERVAFAEFQMASQNSSAGKLKTLSGALDIMTKTKGAFQLIRKELVAETEQISKDKSPAESVSVNDSSAGLNKEEVLKLLGIFESRMSFLLLQSIKLLTSSKKKIGGSNEEEAAVKTNKQVYSLLLRATANKGLSLLERTELMLTLLEQLSPRSEGGPG
A0A7L1KKX1	225398	Metazoa	Chordata	Aves	Charadriiformes	1207	25	0.115207	FALSE	GSVLFLGGNEVKSSAVVKYSSAPPQGAFARLQEKTDLKLPPANWLRESAKLGPAGTTILGNNKKSKPFSSFGMAYDFIDSVGNDVDVVSDSENIKKLLKIPYSKSHVSMAVHRIGRTLLLDELDIQELFMRSSQTGDWTWLKEFYQRLIDQKWQRKKKSKEHWYQKAILSKFLYYSINGDGAAQPVPSTSKQHQEGPVSGESDEAGRASWPAPFEMPSSLSEDPGASNQGSVPLEPSYIVGHVASAPKEQNLTTLFNDGENSQGLKNDFVRNILWTFEDIHMLVGSNMPIFGGGRYPAVSLRLRDNNKPINVLTGIDYWLDNLICNVPELVMCFHVNGIVQKYEMIKTEDIPNLENSNFSTKVIKDIAQNILSFLKSNCTKEGHTYWLFKASGSDIVKLYDLTTLCEETEDKYQNPFTMPVAILLYKVACNMMLKKNQNKKHYGTIRTLLLNCLKLLDNGRHPQIIASANYMLSELFQLDEPKKEDSTDFPINGNSDESYSEEEEEMPDSDENGSYSNSSDPPDDNKAVAIIKSVGELSVPEKYKSVHRIRPSCAFPVCHGTEERCRLVLNYVLEGLKSVDSSVKKEGDLPAADPSTPIPLKYEDESTSGGPECLEKQMALFLDKMGSFQKGKHSSQSGMIPGSWQYKMKLQLILKSSKAYYVLSDAAMILQKYGRALRYIKLALQCHDTYCCLCASMLPEVLVFLCQCLTLCGDIQLMLAQNANNRAAYLEEYNYQTKEDQEILHSLHRESRCQVFAWATDLSTDLECQLSVSCKCYEAAYEILLFSNLKKQNPEQRIQVLKRMGNIRNEIGVFYMNQAAAVQTERVGNKNVSTTEQQLWKKSFSCFEKGIQNFESIDDATNAALLLCNTGRLMRICAQAHCATEGDFKREFSPEEALYYNKAIDYYLKALRSLGKRDVHPAVWDSVNWELSTTYFTMATLQQDYAPLSRKAQEQIEKEVSEAMMKSLKYCDVDTVSARQPLCQYRAATIHHRLASMYHSCLRNQVGDEHLRKQHRVLADLHYSKAVRLFQLLKDAPCEFLRVQLERVAFAEFQMASQNSSAGKLKTLSGALDIMVKTKGAFQLIRKELVAESEQISKDKSSAENMSPNDSSTGLNKEEVLKLLSIFESRMSFLLLQSIKLLTSTKKKIGGINEEEVVLKTNKQVYSLLLRATANKSMTLLERIEVILNLLEQLAQNSEASNGGIQ
A0A7L1P9M1	181099	Metazoa	Chordata	Aves	Passeriformes	1229	23	0.104072	FALSE	MEEPCGAGAAAPLRGDAEEPKQGSVLFLGGNEVKSSAVVKYSSAPPQAAFARLQEKTDLKLPPANWLRESAKLGPAGTTILGNSKKSKPFSSFGMAYDFIDSVGNDVDVVSDSENIKKLLKIPYSKSHVSMAVHRIGRTLLLDELDIQELFMRSSQTGDWTWLKEFYQRLIDQKWQRKKKSKEHWYQKAILSKFLYYSINGDGAAQPVPSTSKQHQEGPVAGESDEAGRASWPAPFEMPSSLSEDPGASNQGNVPLEPSYLVGHVASAPKEQNLTPLFNDGENSQGLKNDFVRNILWTFEDIHMLVGSNMPIFGGGRYPAVSLRLRDNNKPINVLTGIDYWLDNLICNVPELVMCFHVNGIVQKYEMIKTEDIPNLENSNFSTKVIKDIAQNILSFLKSNCTKEGHTYWLFKASGSDIVKLYDLTTLCEETEDKYQNPFTMPVAILLYKVACNMMLKKNQNKKHYGTIRTLLLNCLKLLDNGRHPQIIASANYMLSELFQLDEPKKEDSADFPINGNSDESYSEEEEEMPDSDENGSYSNSSDPPDDNKAVAIIKSVGELSVPEKYKSVHRIRPSCAFPVCHGTEERCRLVLNHVLEGLKSVDSSVKKEGDLPAADPSTPIPLKYEDESTNGGPESLEKQMALFLDKMGSFQKGKHSSQSGMIPGSWQYKMKLQLILKSSRAYYVLSDAAMILQKYGRALRYIKLALQCHDTYCCLCGSMLPEVLVFLCQCLTLCGDIQLMLAQNANNRAAYLEEYNYQTKEDQEILHSLHRESRCQVFAWATDLSTDLEYQLSVSCKCYEAAYEILLFSNLKSQNPEQHIQVLKRMGNIRNEIGVFYMNQAAAVQTERVGNKNVSTTEQQLWKKSFSCFEEGIQNFESIDDATNAALLLCNTGRLMRICAQAHCAAEGDYKREFSPEEALYYNKAIDYYLKALRSLGKRDVHPAVWDSVNWELSTTYFTMATLQQDYAPLSRKAQEQIEKEVSEAMMKSLKYCDVDTVSERQPLCQYRAATIHHRLASMYHSCLRNQVGDEHLRKQHRVLADLHYSKAVRLFQLLKDAPCEFLRVQLERVAFAEFQMASQNSSAGKLKTLSGALDIMTKTKGAFQLIKKELVAESEQMSKDKSPAESMSVNDSSAGLNKEEVLKLLGIFESRMSFLLLQSIKLLTSSKKKIGGNNEEEAVLKTNKQVYSLLLRATANKGLSLLERTELILSLLEQLAPRSTEGSPGVQ
A0A7L1X3W0	161742	Metazoa	Chordata	Aves	Ciconiiformes	1228	23	0.104072	FALSE	MEDRCGAAGAGPLRGDADEPKQGSVLFLGGNEVKSSAVVKYSSAPPQAAFAQLQEKTDLKLPPANWLRESAKLGPAGTTILGNNKKSKPFSSFGMAYDFIDSVGNDVDVVSDSENIKKLLKIPYSKSHVSMAVHRIGRTLLLDELDIQELFMRSSQTGDWTWLKEFYQRLIDQKWQRKKKSKEHWYQKAILSKFLYYSINGDGAAQPVPSTSEQHQEGPVSGKGDEAGRASWPAPFEMPSSLSEDPGASNQGNVPLEPSYIVGHVASAPKEQNLTTLFNDGENSQGLKNDFVRNILWTFEDIHMLVGSNMPIFGGGRYPAVSLRLRDNNKPINVLTGIDYWLDNLICNVPELVMCFHVNGIVQKYEMIKTEDIPNLENSNFSTKVIKDIAQNILSFLKSNCTKEGHTYWLFKASGSDIVKLYDLTTLCEETEDKYQNPFTMPVAILLYKVACNMMLKKNQNRKHYGTIRTLLLNCLKLLDNGRHPQIIASANYMLSELFQLDEPKKEDSADFPINGNSDESYSEEEEEMPDSDENGSYSNSSDPPDDNKAVAIIKSVGELSVPEKYKSVHRIRPSCAFPVCHGTEERCRLVLNYVLEGLKSVDSSVKRESDLPAADPSTPIPLKYEDESTSGGPECLEKQMALFLDKMGSFQKSKHSSQSGMIPGSWQYKMKLQLILKSSKAYYVLSDAAMILQKYGRALRYIKLALQCHDTYCCLSASMLPEVLVFLCQCLTLCGDIQLMLAQNANNRAAYLEEYNYQTKEDQEILHSLHRESRCQVFAWATDLSTDLECQLSVSCKCYEAAYEILLFSNLKNENPEQHIQVLKRMGNIRNEIGVFYMNQAAAVQTERVGNKNVSTTEQQLWKKSFSCFEEGIQNFESIDDATNAALLLCNTGRLMRICAQAHCATDGDFKREFSPEEALYYNKAIDYYLKALRSLGKRDVHPAVWDSVNWELSTTYFTMATLQQDYAPLSRKAQEQIEKEVSEAMMKSLKYCDVDTVSARQPLCQYRAATIHHRLASMYHSCLRNQVGDEHLRKQHRVLADLHYSKAVRLFQLLKDAPCEFLRVQLERVAFAEFQMASQNSSAGKLKTLSGALDIMVKTKGVFQLIKKELEAESEQISKDKGSAENVSPNDSSAGLNKEEVLKLLSIFESRMSFLLLQSIKLLTSTKKKIGGINEEEAVLKTNKQVYSLLLRATANKSLTLLDRTEVMLNLLEQLTPSEGSNTGVQ
A0A7L3DBR3	227228	Metazoa	Chordata	Aves	Charadriiformes	1207	25	0.115207	FALSE	GSVLFLGGNEVKSSAVVKYSSAPPQAAFACLQEKTDLKLPPANWLRESAKLGPAGTTILGNNKKSKPFSSFGMAYDFIDSVGNDVDVVSDSENIKKLLKIPYSKSHVSMAVHRIGRTLLLDELDIQELFMRSSQTGDWTWLKEFYQRLIDQKWQRKKKSKEHWYQKAILSKFLYYSINGDGAAQPVPSTSKEHQEGPVSGESDDAGRASWPAPFEMPSSLSEDPGASNQGSVPLEPSYIVGHVASAPKEQNLTTLFNDGENSQGLKNDFVRNILWTFEDIHMLVGSNMPIFGGGRYPAVSLRLRDNNKPINVLTGIDYWLDNLICNVPELVMCFHVNGIVQKYEMIKTEDIPNLENSNFSTKVIKDIAQNILSFLKSNCTKEGHTYWLFKASGSDIVKLYDLTTLCEETEDKYQNPFTMPVAILLYKVACNMMLKKHQNKKHYGTIRTLLLNCLKLLDNGRHPQIIASANYMLSELFQLDEPKKEDSTDFPINGNSDESYSEEEEEMPDSDENGSYSNSSDPPDDNKAVAIIKSVGELSVPEKYKSVHRIRPSCAFPVCHGTEERCRLVLNYVLEGLKSVDSSVKKEGDLPAADPSTPIPLKYEDESTSGGPECLEKQMALFLDKMGSFQKGKHSSQSGMIPGSWQYKMKLQLILKSSKAYYVLSDAAMILQKYGRALRYIKLALQCHDTYCCLCANMLPEVLVFLCQCLTLCGDIQLMLAQNANNRAAYLEEYNYQTKEDQEILHSLHRESRCQVFAWATDLSTDLECQLSVSCKCYEAAYEILLFSNLKNQNPEQRIQVLKRMGNIRNEIGVFYMNQAAAVQTERVGNKNVSTTEQQLWKKSFSCFEEGIQNFESIDDATNAALLLCNTGRLMRICAQAHCAAEGDFKREFSPEEALYYNKAIDYYLKALRSLGKRDVHPAVWDSVNWELSTTYFTMATLQQDYAPLSRKAQEQIEKEVSEAMMKSLKYCDVDTVSARQPLCQYRAATIHHRLASMYHSCLRNQVGDEHLRKQHRILADLHYSKAVRLFQLLKDAPCEFLRVQLERVAFAEFQMASQNSSAGKLKTLSGALDIMAKTKSAFQLIRKELVAESEQISKDKSSAESMSPSDSSAGLNKEEVLKLLSIFESRMSFLLLQSIKLLTSTKKKIGGNNEEEVVLKTNKQVYSLLLRATANKSLTLLERTEVILNLLQQLAQNSEGSNGGVQ
A0A7L3GH57	317792	Metazoa	Chordata	Aves	Suliformes	1207	25	0.115207	FALSE	GSVLFLGGNEVKSSAVVKYSSAPPQAAFARLQEKTDLKLPPANWLRESAKLGPAGTTILGNNKKSKPFSSFGMAYDFIDSVGNDVDVVSDSENIKKLLKIPYSKSHVSMAVHRIGRTLLLDELDIQELFMRSSQTGDWTWLKEFYQRLIDQKWQRKKKSKEHWYQKAILSKFLYYSINGDGAAQPVPSTSKQHQEGPVSGESDETGRASWPAPFEMPSSLSEDPGASNQGSVPLEPSYIVGHVASAPKEQNLTTLFNDGENSQGLKNDFVRNILWTFEDIHMLVGSNMPIFGGGRYPAVSLRLRDNNKPINVLTGIDYWLDNLICNVPELVMCFHVNGIVQKYEMIKTEDIPNLENSNFSTKVIKDIAQNILSFLKSNCTKEGHTYWLFKASGSDIVKLYDLTTLCEETEDKYQNPFTMPVAILLYKVACNMMLKKNQNKKHYGTIRTLLLNCLKLLDNGRHPQIIASANYMLSELFQLDEPKKEDSTDFPINGNSDESYSEEEEEMPDSDENGSYSNSSDPPDDNKAVAIIKSVGELSVPEKYKSVHRIRPSCAFPVCHGTEERCRLVLNYVLEGLKSVDSSVKKEGDLPAADPSTPIPLKYEDESTSGGPECLEKQMALFLDKMGSFQKGKHSSQSGMIPGSWQYKMKLQLILKSSKAYYVLSEAAMILQKYGRALRYIKLALQCHDTYCCLCASMLPEVLVFLCQCLTLCGDIQLMLAQNANNRAAYLEEYNYQTKEDQEILHSLHRESRCQVFAWATDLSTDLECQLSVSCKCYEAAYEILLFSNLKNQNPEQHIQVLKRMGNIRNEIGVFYMNQAAAVQTERVGNKNVSTTEQQLWKKSFSCFEEGIQNFESIDDATNAALLLCNTGRLMRICAQAHCATEGDLKREFSPEEALYYNKAIDYYLKALRSLGKRDVHPAVWDSVNWELSTTYFTMATLQQDYAPLSRKAQEQIEKEVSEAMMKSLKYCDVDTVSARQPLCQYRAATIHHRLASMYHSCLRNQVGDEHLRKQHRVLADLHYSKAVRLFQLLKDAPCEFLRVQLERVAFAEFQMASQNSSAGKLKTLFGALDIMAKTKSAFQLLRKELVAESEQISKDKSSAENTSPNDSSAGLNKEEVLKLLSIFESRMSFLLLQSIKLLTSTKKKIGGINEEEAVLKTNKHVYSLLLRATANRSTTLVERIEVVLNLLGQLTQNSGAGDGGAQ
A0A7L3SNF4	75485	Metazoa	Chordata	Aves	Charadriiformes	1229	23	0.104072	FALSE	MEELCGVGAAAPLRGDAEEPKQGSVLFLGGNEVKSSAVVKYSSAPPQAAFARLQEKTDLKLPPANWLRESAKLGPAGTTILGNNKKSKPFSSFGMAYDFIDSVGNDVDVVSDSENIKKLLKIPYSKSHVSMAVHRIGRTLLLDELDIQELFMRSSQTGDWTWLKEFYQRLIDQKWQRKKKSKEHWYQKAILSKFLYYSINGDGAAQPVPSTSKQHQEGPVSGESDEAGRASWPAPFEMPSSLSEDPGASNQGSVPLEPSYIVGHVASAPKEQNLTTLFNDGENSQGLKNDFVRNILWTFEDIHMLVGSNMPIFGGGRYPAVSLRLRDNNKPINVLTGIDYWLDNLICNVPELVMCFHVNGIVQKYEMIKTEDIPNLENSNFSTKVIKDIAQNILSFLKSNCTKEGHTYWLFKASGSDIVKLYDLTTLCEETEDKYQNPFTMPVAILLYKVACNMMLKKNQNKKHYGTIRTLLLNCLKLLDNGRHPQIIASANYMLSELFQLDEPKKEDTTDFPINGNSDESYSEEEEEMPDSDENGSYSNSSDPPDDNKAVAIIKSVGELSVPEKYKSVHRIRPSCAFPVCHGTEERCRLVLNYVLEGLKSVDSSVKKEGDLPAADPSTPIPLKYEDESTSGGPECLEKQMALFLDKMGSFQKGKHSSQSGMIPGSWQYKMKLQLILKSSKAYYVLSDAAMILQKYGRALRYIKLALQCHDTYCCLSASMLPEVLVFLCQCLTLCGDIQLMLAQNANNRAAYLEEYNYQTKEDQEILHSLHRESRCQVFAWATDLSTDLECQLSVSCKCYEAAYEILLFSNLKNKNPEQRIQVLKRMGNIRNEIGVFYMNQAAAVQTERVGNKNVSTTEQQLWKKSFSCFEEGIQNFESIDDATNAALLLCNTGRLMRICAQAHCAAEGDFKREFSPEEALYYNKAIDYYLKALRSLGKRDVHPAVWDSVNWELSTTYFTMATLQQDYAPLSRKAQEQIEKEVSEAMMKSLKYCDVDTVSARQPLCQYRAATIHHRLASMYHSCLRNQVGDEHLRKQHRVLADLHYSKAVRLFQLLKDAPCEFLRVQLERVAFAEFQMASQNSSAGKLKTLSGALDIMVKTKGAFQLIRKELVAESEQISKDKSSAENTSPHDSSTGLNKEEVLKLLSIFESRMSFLLLQSIKLLTSTKKKIGGINEEEAVLKTNKQVYSLLLRATANKSMTLLERIEVILNLLEQLTPSSEASNGEIQ
A0A7L3ZPA1	321084	Metazoa	Chordata	Aves	Accipitriformes	1231	24	0.108597	FALSE	MEELCGVGAAAPLRGDAEEPKQGSVLFLGGSEVKSSAVVKYSSAPPQAAFARLQEKTDLKLPPANWLRESAKLGPAGTTILGNNKKSKPFSSFGMAYDFIDSVGNDVDVVSDSENIKKLLKIPYSKSHVSMAVHRIGRTLLLDELDIQELFMRSSQTGDWTWLKEFYQRLIDQKWQRKKKSKEHWYQKAILSKFLYYSINGDGAAQPVPSTSKQHQEGPVSGESDEAGRSSWPAPFEMPSSLSEDPGASNQGSVPLEPSYIVGHVASAPKEQNLTTLFNDGENSQGLKNDFVRNILWTFEDIHMLVGSNMPIFGGGRYPAVSLRLRDNNKPINVLTGIDYWLDNLICNVPELVMCFHVNGIVQKYEMIKTEDIPNLENSNFSTKVIKDIAQNILSFLKSNCTKEGHTYWLFKASGSDIVKLYDLTTLCEETEDKYQNPFTMPVAILLYKVACNMMLKKNQNKKHYGTIRTLLLNCLKLLDNGRHPQIIASANYMLSELFQLDEPKKEDSTDFPINGNSDESYSEEEEEMPDSDENGSYSNSSDPPDDNKAVAIIKSVGELSVPEKYKSVHRIRPSCAFPVCHGTEERCRLVLNYVLEGLKSVDSSVKKEGDLPAADPSTPIPLKYEDESTSGGPECLEKQMALFLDKMGSFQKGKHCSQSGMIPGSWQYKMKLQLILKSSKAYYVLSDAAMILQKYGRALRYIKLALQCHDTYCCLCASMLPEVLVFLCQCLTLCGDIQLMLAQNANNRAAYLEEYNYQTKEDQEILHSLHRESRCQVFAWATDLSTDLECQLSVSCKCYEAAYEILLFSNLKNQNPEQHIQVLKRMGNIRNEIGVFYMNQAAAPCVLTLVTKNVSTTEQQLWKKSFSCFEEGIQNFESIDDATNAALLLCNTGRLMRICAQAHCATEGDFKREFSPEEALYYNKAVDYYLKALRSLGKRDVHPAVWDSVNWELSTTYFTMATLQQDYAPLSRKAQEQIEKEVSEAMKKSLKYCDVDTVSARQPLCQYRAATIHHRLASMYHSCLRNQVGDEHLRKQHRVLADLHYSKAVRLFQLLKDAPCEFLRVQLERVAFAEFQMASQNSSAGKLKTLFGALDIMVKAKGAFQLIRKELVAESEQVKKSQDKSSAENVSPNDSPTGLNKEEVLKLLSIFESRMSFLLLQSIKLLTSTRKKIGGINEEEVVLKTNKQVYSLLLRATANKSMTLLERIEVILNLLEQLAQNNEASNGGIQ
A0A7M5XPV6	252671	Metazoa	Cnidaria	Hydrozoa	Leptothecata	1095	24	0.121827	FALSE	MSSKDQEENKIKDEATNISSKTVVKYVEPKLNISNNYVKLAEKTNLNLPPSNWLKEFLPGSFTPQLQRSNPINYASLFMAGKYPEMFTEVDVVSSSKHIKKLLKTPFNSNTSYSMSVHRIGNSLFLNDLDIPALLKSNQFKDEKLGWLLDLYCSVNNFSNDREIYLKKKNKELSQQQMIESKFMYYSIENEPSDEKPSETTKGFRRSNSICGPELDDQAPPKASVDASASPLSPRKYKRSDSLCGPSDTPNQSNQPSLSTTNLTSTAQESNIPAPFSNDFPAGSFFMRDVVWTFEDITMLVGSDLPIFGEGRYPAVSLRLRDASKPINVLTGMDYWLDNLMCNVPELMMCYHLNGIVQKYEKIKTAELPFLEGSQFSPKIIKDVAQNILSFLKSNCTKEGHTYWLFKSSKEDVVKLYDLTSIAQENESPDPFGSSVGFLLYQIAFNMYTTLERTDHNILKMVALLENCIKIFQKERCNELLAMANFLLSDLYAQSLTTSTSTIDTSNSTEHDCSSTDSSYATDDESVDSNDSLPLQSSIDVKTLFEDISMKRSYEKYEYMNKNLDEEEKCKNSIQAVTKVLLLLFDLKDPVNPHQVLPFTGRQINESLLSLPEMDSSNRALVKPFNKDLMKARLLSIIAKCYLTLVRISLSKEKFGRTLRFLNITFKSLLNLKEKYLNAQALMYYGDVITMLASSRNLNVDLEKEEYLNFTKEDKNLLEFLDSTNTKENEFFCNIDISNLAETFDSGFEELLLLATDVYQESYNNFEEKAVDSQNAQAMIDITRRHANICNELGVLYMNRAATNATRYGVPSDSEIKLWKISYSHFEKGIKAFDLINDRANVALLYSNTGKLMRLCAQVYGNSTKSSVDGERGQFTQQEETYFNKAFEFYNKGLTSLSSGEVSPQIKNSLLMELAGAHLSIATLMQDNAPLQSMAEEKVVKQISSSLMKSLHYMESIPSADTKDENHIQKQIGTIHQKLGSLYHHVLRNQISDSGKKNYRSLAELHYFRAYNHCNPKLNPVNFIQIIMEHLALYDYLLAQNQSPKSLKSKHRLLFEDEIPIRDAVSELCSRVEREKLGAGEKEEIRINKKRIEKK
A0A7M7HG12	7668	Metazoa	Echinodermata	Echinoidea	Camarodonta	162	2	0.0689655	FALSE	MRDNRQVLIDNGILDRDQSRLNVDFVSRRGLLKSILKMGGRNDWDMDLAVTLYKGTYHLRQMSRAHLNPQNENDQLILASSKLLLNFLTSKDGLIPDEPAPVNENEIFYGLMTVNCGNHRLLVRGEIQTEKRITADEPPPALPSPRNCLNVRSRESSQYINP
A0A7R9AV37	629360	Metazoa	Arthropoda	Insecta	Phasmatodea	1151	24	0.115942	FALSE	MELVLINNYCRNTVPHTPTLHDKLNSKICLTISHKCDIAAYWECPFSGLSSSAGRPQTSEDEEEAANKGVKSTAVVKYSSVNSLANFSRLRCNTDLNMPPSNWLSSSAGLYGLQRVATHSTGFSSFRMAHMFPDCVGEVDVVSDAENIKKLLKIPYSKGPVSMMIHCVENTLLIDEFDIHKHLLCTSESEWAWLRQFFFNHVRHTLGDKEKSVSTKNKSRCALQQRSLVSKFLYHSLAEPESATHPQTKESLSDDHTSDAHIAMVGPPLPEPTLEEKLPDPTFNHKFARNVVWTFEDIQMLIGTDMPIFGGQTHPCISLRLRDMSKPINVLTGIDYWLDNLMCNVPEVVMCYHLDGIVQKYELIKTEDLPHLEDSKFSPKVIRDVAQNILSFLKSNATKAGHTYWLFKGKDDDVVKLYDLTSLCTDVMKDKDENPFTVPVAMLLYRRGGGLSHQLAVLSNNQWGLWRGVARNMKHSSESRRQHGTILMLLKNCLSLLNKEKYPQIVTSAHYMLSDLYLPAETDPSTPELQEEEEGGEYEGVQPPPPLSNDIEERCLSSLNHVLAGLHCLPYFPDDRVQGTGDQTSQKEEVPKMARPFQAIPMPYSPLQEPPGAELCKVRSDDTGSWKVHLNTLLLEKACLVYATLAEQRYSAGSYGSALRSICMVVRCHYVTSTGLLGYMLGRAGDACFRVVQHWTRVEKIREEYSRLPRTWRSRLKSCLGPCQLIPEHILTMEQMLEASRECYLQALALEKPNTNLWRRLGNIENELGVLYMNQAASKVQAATANSSELIELFQNSLKHLESGILAFQKVQDQGNLSLLHSNIGRLMRLSAHSHSPHSDTRTNFGGMERHLYNKALSSYRTALQVLGHRRNNPAIWDTVTWELSTTLYSMATLLQDYPDLTNKTSEEAEREVVELFMKALKFCDMDTTSPRQLVYQFRAAKIHHCLGSLYHKTFRVLDLDDSRRKNVLQLTRLHYDKSSLLLARLKETLEFLTVQLERVALQEFLLDNASSFSSKVKLLHSIILLLLECAPLLHVLEGRTKVLKVQDTPGTSGGDQGNCNSAEELEQELPLLRLLQQRLQFCLRSLAKLHSGRSRAETAAKVYKEMYSLSLQSSSEQPTSLVCHLIQLLSSVQTMLSEKLNVSIQVHSSR
A0A7R9CS22	170557	Metazoa	Arthropoda	Insecta	Phasmatodea	1242	33	0.147982	FALSE	MNEEKLSKSTWELTPFSGLSSSAGRPQTSEDEEEAANKGVKSTAVVKYSSVNSLANFSRLRCNTDLNMPPSNWLSSSAGLYGLQRVATHSTGFSSNVDNSALIKGTSDPGMSCYSFRMAHMFPDCVGEVDVVSDAENIKKLLKIPYSKGPVSMMIHCVENTLLIDEFDIHKHLLCTSESEWAWLRQFFFNHVRHTLGDKEKSVSTKNKSRCALQQRSLVSKFLYHSLAEPESATHPQTKESLSDDHTSDAHIAMVGPPLPEPTLEEKLPDPTFNHKFARNVVWTFEDIQMLIGTDMPIFGGQTHPCISLRLRDMSKPINVLTGIDYWLDNLMCNVPEVVMCYHLDGIVQKYELIKTEDLPHLEDSKFSPKVIRDVAQNILSFLKSNATKAGHTYWLFKGKDDDVVKLYDLTSLCTDVMKDKDENPFTVPVAMLLYRRGGGLSHQLAVLSNNQWGLWRGVARNMKHSSESRRQHGTILMLLKNCLSLLNKEKYPQIVTSAHYMLSDLYLPAETDPSTPELQEEEEGGEYEGVQPPPPLSNDIKERCFSSLNHVLAGLHCLPYFPDDRVQGTDDQTSQKEEVPKMARPFQAIPMPYSPLQEPPGAELCKVRSDDTGSWKVHLNTLLLEKACLVYATLAEQRYSAGSYGSALRSICMVVRCHYVTSTGLLGYMLGRAGDACFRVVQHWTRVEEIREEYSRVSETDRDILLHLGQDQRPCQLIPEHILTMEQMLEASRECYLQALALEKPNTNLWRRLGNIENELGVLYMNQAAMVYLCEYLVDLVEYFSTLEEVTAALKYFQDMSNDKVSTPEHVVLECSCTLEIRRPNQQEVQWRLVGGNLRDPIHWRLLDKLATEASERAKSKYLSWDGEAESKVQAATANSSELIELFQNSLKHLESGILAFQKVQDQGNLSLLHSNIGRLMRLSAHSHSPHSDTRTNFGGMERHLYNKALSSYRTALQVLGHRRNNPAIWDTVTWELSTTLYSMATLLQDYPDLTNKTSEEAEREVVELFMKALKFCDMDTTSPRQLVYQFRAAKIHHCLGSLYHKTFRALDLDDSRRKNVLQLTRLHYDKTSLLLARLKETLEFLMTKEFSSQCRLTDASSFSSKVKLLHSIILLLLECAPLLHVLEGRTKVLKVQDTPGTSGGDQGNCNSAEELEQELPLLRLLQQRLQFCLRSLAKLHSGRSRAETAAKVYKEMYSLSLQSSSEQPTSLVCHLIQLLSSVQTMLSEKLNVSIPVHSPR
A0A7R9JIY3	61474	Metazoa	Arthropoda	Insecta	Phasmatodea	145	0	0	FALSE	VGPPLPEPTLEEKLPDPTFNHKFARNVVWTFEDIQMLIGTDMPIFGGQTHPCISLRLRDMSKPINVLTGIDYWLDNLMCNVPEVVMCYHLDGIVQKYELIKTEDLPHLEDSKFSPKVIRDVAQNILSFLKSNATKAGHTYWLFKG
A0A803VZ47	59894	Metazoa	Chordata	Aves	Passeriformes	1256	27	0.119469	FALSE	MNISKLKPPRSRWPRHTLPSRSRRRRRRLGGGGGGGGGGGGGGGGPPGSGSAPAGASRLRSRSIPGPFPTMEEPCGAGAAAPLRGDAEEPKQGSVLFLGGNEVKSSAVVKYSSAPPQAAFARLQEKTDLKLPPANWLRESAKLGPAGTTILGNSKKSKPFSSFGMAYDFIDSVGNDVDVVSDSENIKKLLKIPYSKSHVSMAVHRIGRTLLLDELDIQELFMRSSQTGDWTWLKEFYQRLIDQKWQRKKKSKEHWYQKAILSKFLYYSINGDGAAQPVPSTSKQHQEGPVAGESDEAGRASWPAPFEMPSSLSEDPGASNQGLKNDFVRNILWTFEDIHMLVGSNMPIFGGGRYPAVSLRLRDNNKPINVLTGIDYWLDNLICNVPELVMCFHVNGIVQKYEMIKTEDIPNLENSNFSTKVIKDIAQNILSFLKSNCTKEGHTYWLFKASGSDIVKLYDLTTLCEETEDKYQNPFTMPVAILLYKVACNMMLKKNQNKKHYGTIRTLLLNCLKLLDNGRHPQIIASANYMLSELFQLDEPKKEDSADFPINGNSDESYSEEEEEMPDSDENGSYSNSSDPPDDNKAVAIIKSVGELSVPEKYKSVHRIRPSCAFPVCHGTEERCRLVLNHVLEGLKSVDSSVKKEGDLPAADPSTPIPLKYEDESTSGGPESLEKQMALFLDKMGSFQKGKHSSQSGMIPGSWQYKMKLQLILKSSRAYYVLSDAAMVLQKYGRALRYIKLALQCHDTYCCLCGSMLPEVLVFLCQCLTLCGDIQLMLAQNANNRAAYLEEYNYQTKEDQEILHSLHRESRCQVFAWATDLSTDLEYQLSVSCKCYEAAYEILLFSNLKSQNPEQHIQVLKRMGNIRNEIGVFYMNQAAAVQTERVVSKNVSTTEQQLWKKSFSCFEEGIQNFESIDDATNAALLLCNTGRLMRICAQAHCAAEGDFKREFSPEEALYYNKAIDYYLKALRSLGKRDVHPAVWDSVNWELSTTYFTMATLQQDYAPLSRKAQEQIEKEVSEAMMKSLKYCDVDTVSERQPLCQYRAATIHHRLASMYHSCLRNQVGDEHLRKQHRVLADLHYSKAVRLFQLLKDAPCEFLRVQLERVAFAEFQMASQNSSAGKLKTLSGALDIMTKTKGAFQLIRKELVAETEQMSKDESPESVSVNDSSAGLNKEEVLKLLGIFESRMSFLLLQSIKLLTSSKKKIGGSNEEEAVLKTNKQVYSLLLRATANKGLSLLERTELLLSLLEQLAGPH
A0A818G8Z4	433720	Metazoa	Rotifera	Eurotatoria	Adinetida	395	5	0.0704225	FALSE	MSSLLIDDETFARCHILNEVAVDDIQDSNIVGVDKLSNAYLAKCRGSFNLKWDHPHHPTNIKAYEECTTVPGTIPYYWRPKVNEALPPETQNVVIRQPSYVSILPLLISARHYKVDIQKYDIISERNSFRKITMNNEDYVISVQKFGNTVFLRRHDERPDTMNDVGHRFEQLCKPGYNINAFYYQLIEGNVDNLRTLMSGETDAILENEHPIELKCSEYDDIYWKYLDQHWLQTFLNKSWTIIKTWLNPTVQKKVHFIHSADELSEFIDPSVLPKRLNGNQPDFKYIPPTIEDEAMYNAFRADTIGKTIAEAAHRDAVRHYLGVTIQWVNGDESRAILSERRKARKQLRNAFEQVSPYISARTHYHRVGFINEPIFNIAYDRLQSKTESLGLTYS
A0A819TUY5	2762512	Metazoa	Rotifera	Eurotatoria	Philodinida	103	0	0	FALSE	MRNAGINHMLLGFRNDYGIVECLQPLGVKDIEIRAKTWSASAFISFLDEFCSFVRRTITKDWSYEDRDVYLFYYSPKSKKIKWRISNEQQYQFLPDWFINEFS
A0A820RE23	433720	Metazoa	Rotifera	Eurotatoria	Adinetida	119	3	0.142857	FALSE	SIDIYDQEDSWLQTFLSDTRTIIVGKRTSEEPPRLVNLHEYNVSSISDDKVKNKILLHLYRVLCFLQQNVKQDGIYLLSRHYDPNLENHNLYLYKVAEKDEQELTFITQQILAQLCFRC
A0A820RRW0	433720	Metazoa	Rotifera	Eurotatoria	Adinetida	91	1	0.0625	FALSE	MTEDEYSGYKFEELFTTKQPNSTRFQEEIPIKKPQEQFHNVHYWQFGEFNILYSNEIDGEITNDMIPKTETIDLTKQEDNVTNVTSTEEAE
A0A851CTD5	135972	Metazoa	Chordata	Aves	Passeriformes	1227	24	0.109091	FALSE	MEEPCGAAAPLRGDTEEPKQGSVLFLGGSEVKSSAVVKYSSAPPQAAFARLQEKTDLKLPPANWLRESAKLGPAGTTILGNSKKSKPFSSFGMAYDFIDSVGNDVDVVSDSENIKKLLKIPYSKSHVSMAVHRIGRTLLLDELDIQELFMRSSQTGDWTWLKEFYQRLIDQKWQRKKKSKEHWYQKAILSKFLYYSINGDGAAQPVPSTSKQHQEGPVAGESDEAGRASWPAPFEMPSSLSEDPGASNQGNVPLEPSYIVGHVASAPKEQNLTPLFNDGENSQGLKNDFVRNILWTFEDIHMLVGSNMPIFGGGRYPAVSLRLRDNNKPINVLTGIDYWLDNLICNVPELVMCFHVNGIVQKYEMIKTEDIPNLENSNFSTKVIKDIAQNILSFLKSNCTKEGHTYWLFKASGSDIVKLYDLTTLCEETEDKYQNPFTMPVAILLYKVACNMMLKKNQNKKHYGTIRTLLLNCLKLLDNGRHPQIIASANYMLSELFQLDEPKKDDSTDFPINGNSDESYSEEEEEMPDSDENGSYSNSSDPPDDNKAVAIIKSVGELSVPEKYKSVHRIRPSCAFPVCHGTEERCRLVLNHVLEGLKSVDSSVKKEGDLPAADPSTPIPLKYEDESTSGGPECLEKQMALFLDKMGSFQKGKHSSQSGMIPGSWQYKMKLQLILKSSKAYYVLSDAAMILQKYGRALRYIKLALQCHDTYCCLCGSMLPEVLLFLCQCLTLCGDIQLMLAQNANNRAAYLEEYNYQTKEDQEILHSLHRESRCQVFAWATDLSTDLEYQLSVSCKCYEAAYEILLFSNLKKENPEQHIQVLKRMGNIRNEIGVFYMNQAAAVQTERVGNKNVSTTEQQLWKKSFSCFEEGIQNFESIADATNAALLLCNTGRLMRICAQAHCAAEGDFKREFSPEEALYYNKAIDYYLKALRSLGTRDVHPAVWDSVNWELSTTYFTMATLQQDYAPLSRKAQEQIEKEVSEAMLKSLKYCDVETVCERQPLCQYRAATIHHRLASMYHSCLRNQVGDEHLRKQHRVLAELHYSKAVRLFQFLKDAPCEFLRVQLERVAFAEFQMASQNSSAGKLKTLFGALDIMTKTKGAFQLIRKELVAESEQISKDTGPAESVSQGDSSGGLNREEVLKLLSIFESRMSFLLLQSIKLLTSTKKKIGGINEEEVVLKTNKQVYSLLLRATANKGVTLLERTDLLLSLLEQLSPNTGGSRAGLH
A0A851F9E5	9163	Metazoa	Chordata	Aves	Passeriformes	1207	24	0.110599	FALSE	QGSVLFLGGNEVKSSAVVKYSSAPPQAAFARLQEKTDLKLPPANWLRESAKLGPAGTTILGNSKKSKPFSSFGMAYDFIDSVGNDVDVVSDSENIKKLLKIPYSKSHVSMAVHRIGRTLLLDELDIQELFMRSSQTGDWTWLKEFYQRLIDQKWQRKKKSKEHWYQKAILSKFLYYSINGDGAAQPVPSTSKQHQEGPVAGEGDEAGRASWPAPFEMPSSLSEDPGASNQGNVPLEPSYIVGHVASAPKEQNLSPLFNDGENSQGLKNDFVRNILWTFEDIHMLVGSNMPIFGGGRYPAVSLRLRDNNKPINVLTGIDYWLDNLICNVPELVMCFHVNGIVQKYEMIKTEDIPNLENSNFSTKVIKDIAQNILSFLKSNCTKEGHTYWLFKASGSDIVKLYDLTTLCEETEDKYQNPFTMPVAILLYKVACNMMLKTNQNKKHYGTIRTLLLNCLKLLDNGRHPQIIASANYMLSELFQLDEPKKEDSTDFPINGNSDESYSEEEEEMPDSDENGSYSTSSDPPDDNKAVAIIKSVGELSVPEKYKSVHRIRPSCAFPVCHGTEERCRLVLSHVLEGLKSVDSSVKKESDLPAADPSTPIPLKYEDESTSGAPECLEKQMALFLDKMGSFQKGKHSSQSGMIPGSWQYKMKLQLILKSSRAYYVLSDAAVILQKYGRALRYIKLALQCHDTYCCLCGSMLPEVLVFLCQCLTLCGDIQLMLAQNANNRAAYLEEYNYQTKEDQEILHSLHRESRCQVFAWATDLSTDLEYQLSVSCKCYEAAYEILLFSNLKKENPEQHIQVLKRMGNIRNEIGVFYMNQAAAVQTERVGKLSKTVSMTEQQLWKKSFSCFEEGIQNFESIDDATNAALLLCNTGRLMRICAQAHCAAEGDFKREFSHEEALYYNKAIDYYLKALRSLGSRDVHPAVWDSVNWELSTTYFTMATLQQDYAPLSRKAQEQIEKEVSEAMMKSLKYCDVDTVSERQPLCQYRAATIHHRLGSMYHSCLRNQVGDEHLRKQHRVLAELHYSKAVRLFQLLKDAPCELLRVQLERVAFAEFHMASQNSSAGKLKTLFGALDIMTKTKGAFQLIRKELVAESEQISQDTGPAENVSQSDSSGGLNKEELLKLLSIFESRMSFLLLQSIKLLTSSKKKTGGINEEEVVLKTNKQVYSLLLRATANKALSLLDRTDLILTLLEQLSPAPGSTNG
A0A851PGQ1	56067	Metazoa	Chordata	Aves	Suliformes	1207	25	0.115207	FALSE	GSVLFLGGNEVKSSAVVKYSSAPPQAAFARLQEKTDLKLPPANWLRESAKLGPAGTTILGNNKKSKPFSSFGMAYDFIDSVGNDVDVVSDSENIKKLLKIPYSKSHVSMAVHRIGRTLLLDELDIQELFMRSSQTGDWTWLKEFYQRLIDQKWQRKKKSKEHWYQKAILSKFLYYSINGDGAAQPVPSTSKQHQEGPVSGESDETGRASWPAPFEMPSSLSEDPGASNQGSVPLEPSYIVGHVASAPKEQNLTTLFNDGENSQGLKNDFVRNILWTFEDIHMLVGSNMPIFGGGRYPAVSLRLRDNNKPINVLTGIDYWLDNLICNVPELVMCFHVNGIVQKYEMIKTEDIPNLENSNFSTKVIKDIAQNILSFLKSNCTKEGHTYWLFKASGSDIVKLYDLTTLCEETEDKYQNPFTMPVAILLYKVACNMMLKKNQNKKHYGTIRTLLLNCLKLLDNGRHPQIIASANYMLSELFQLDEPKKEDSTDFPINGNSDESYSEEEEEMPDSDENGSYSNSSDPPDDNKAVAIIKSVGELSVPEKYKSVHRIRPSCAFPVCHGTEERCRLVLNYVLEGLKSVDSSVKKEGDLPAADPSTPIPLKYEDESTSGGPECLEKQMALFLDKMGSFQKGKHSSQSGMIPGSWQYKMKLQLILKSSKAYYVLSEAAMILQKYGRALRYIKLALQCHDTYCCLCASMLPEVLVFLCQCLTLCGDIQLMLAQNANNRAAYLEEYNYQTKEDQEILHSLHRESRCQVFAWATDLSTDLECQLSVSCKCYEAAYEILLFSNLKNQNPEQRIQVLKRMGNIRNEIGVFYMNQAAAVQTERVGNKNVSTTEQQLWKKSFSCFEEGIQNFESIDDATNAALLLCNTGRLMRICAQAHCATEGDLKREFSPEEALYYNKAIDYYLKALRSLGKRDVHPAVWDSVNWELSTTYFTMATLQQDYAPLSRKAQEQIEKEVSEAMMKSLKYCDVDTVSARQPLCQYRAATIHHRLASMYHSCLRNQVGDEHLRKQHRVLADLHYSKAVRLFQLLKDAPCEFLRVQLERVAFAEFQMASQNSSAGKLKTLFGALDIMAKTKSAFQLLRKELVAESEQISKDKSSAENTSPNDSSAGLNKEEVLKLLSIFESRMSFLLLQSIKLLTSTKKKIGGINEEEAILKTNKQVYSLLLRATANKSTTLVERIEVVLTLLGQLTQNNGAGDGGVQ
A0A851QTM5	614051	Metazoa	Chordata	Aves	Passeriformes	1218	23	0.105023	FALSE	MEEPCGAGAAAPLRGDAEEPKQGSVLFLGGNEVKSSAVVKYSSAPPQAAFARLQEKTDLKLPPANWLRESAKLGPAGTTVLGNSKKSKPFSSFGMAYDFIDSVGNDVDVVSDSENIKKLLKIPYSKSHVSMAVHRIGRTLLLDELDIQELFMRSSQTGDWTWLKEFYQRLIDQKWQRKKKSKEHWYQKAILSKFLYYSINGDGAAQPVPSTSKQHQEGPVAGESDEAGRASWPAPFEMPSSLSEDPGASNQGDVPLEPSYLVGHVASAPREQNLTPLFNDGENSQGLKNDFVRNILWTFEDIHMLVGSNMPIFGGGRYPAVSLRLRDNNKPINVLTGIDYWLDNLICNVPELVMCFHVNGIVQKYEMIKTEDIPNLENSNFSTKVIKDIAQNILSFLKSNCTKEGHTYWLFKASGSDIVKLYDLTTLCEETEDKYQNPFTMPVAILLYKVACNMMLKKNQNKKHYGTIRTLLLNCLKLLDNGRHPQIIASANYMLSELFQLDEPKKEDSADFPINGNSDESYSEEEEEMPDSDENGSYSNSSDPPDDNKAVAIIKSVGELSVPEKYKSVHRIRPSCAFPVCHGTEERCRLVLNHVLEGLKSVDSSVKKEGDLPAADPSTPIPLKYEDESTSGGPESLEKQMALFLDKMGSFQKGKHSSQSGMIPGSWQYKMKLQLILKSSRAYYVLSDAAVILQKYGRALRYIKLALQCHDTYCCLCGSMLPEVLVFLCQCLTLCGDIQLMLAQNANNRAAYLEEYNYQTKEDQEILHSLHRESRCQVFAWATDLSTDLEYQLSVSCKCYEAAYEILLFSNLKSQNPEQHIQVLKRMGNIRNEIGVFYMNQAAAVQTERMGNKNISTTEQQLWKKSFSCFEEGIQNFESIDDATNAALLLCNTGRLMRICAQAHCAAEGDFKREFSPEEALYYNKAIDYYLKALRSLGKRDVHPAVWDSVNWELSTTYFTMATLQQDYAPLSRKAQEQIEKEVSEAMMKSLKYCDVDTVSERQPLCQYRAATIHHRLASMYHSCLRNQVGDEHLRKQHRVLADLHYSKAVRLFQLLKDAPCEFLRVQLERVAFAEFHMASQNSSAGKLKTLSGALDIMTKTKGAFQLIRKELVAETEQISKDKSPAESVSVNDSSAGLNKEEVLKLLGIFESRMSFLLLQSIKLLTSSKKKIGGSNEEEAVLKTNKQVYSLLLRATANKGLSLLERTELLLSLLEQLA
A0A851YS98	342381	Metazoa	Chordata	Aves	Coraciiformes	1209	25	0.115207	FALSE	GSVLFLGGNEVKSSAVVKYSSAPPQAAFARLQEKTDLKLPPANWLRESAKLGPAGTTILGNNKKSKPFSSFGMAYDFIDSVGNDVDVVSDSENIKKLLKIPYSKSHVSMAVHRIGRTLLLDELDIQELFMRSSQTGDWTWLKEFYQRLIDQKWQRKKKSKEHWYQKAILSKFLYYSINGDGAAQPVPSTSKQHQEGPVSGESDEAGRASWPAPFEMPSSLSEEPGASNQGSVPLEPSYIVGHVASAPKEQNLTTLFNDGENSQGLKNDFVRNILWTFEDIHMLVGSNMPIFGGGRYPAVSLRLRDNNKPINVLTGIDYWLDNLICNVPELVMCFHVNGIVQKYEMIKTEDIPNLENSNFSTKVIKDIAQNILSFLKSNCTKEGHTYWLFKASGSDIVKLYDLTTLCEETEDKYQNPFTMPVAILLYKVACNMMLKKNQNKKHYGTIRTLLLNCLKLLDNGRHPQIIASANYMLSELFQLDEPKKEDSTDFPINGNSDESYSEEEEEMPDSDENGSYSNSSDPPDDNKAVAVIKSVGELSVPEKYKSVHRIRPSCAFPVCHGTEERCRLVLSYVLEGLKSVDSSVKKEGDLPAADPSTPIPLKYEDESTSGGPECLEKQMALFLDKMGSFQKGQHSSQSGMIPGSWQYKMKLQLILKSSKAYYVLSDAAVVLQKYGRALRYIKLALQCHDTYCCLCASMLPEVLVFLCQCLTLCGDIQLMLAQNANNRAAYLEEYNYQTKEDQEILHSLHRESRCQAFAWATDLSTDLECQLAISCKCYEAAYEILLFSNLKNQNPEQHVQVLKRMGNIRNEIGVFYMNQAAAVQTERVGNKNVSMTEQQLWKKSFSCFEEGIQNFESIDDATNAALLLCNTGRLMRICAQAHCAAEGDFKREFSPEEALYYNKAIDYYLKALRSLGKRDVHPAVWDSVNWELSTTYFTMATLQQDYAPLSRKAQEQIEKEVSEAMMKSLKYCDVDTVSARQPLCQYRAATIHHRLASMYHSCLRNQVGDEHLRKQHRILADLHYSKAVRLFQLLKDASCEFLRVQLERVAFAEFQMASQNSSAGKLKTLFGALDIMVKTRGAFQLIRKELVAESEQVNKSQEKSSAENTSPSDSSTGLNKEEVLKLLSIFESRMSFLLLQSIKLLTSTKKKTGGVNEEEAVLKTNKQVYSLLLRATANKGLNLLERIEVVLNLLEQLSANIEASNGGIQ
A0A852BAI3	1218682	Metazoa	Chordata	Aves	Passeriformes	1228	22	0.0995475	FALSE	MEEPCGAGAAAPLRGDAEEPKQGSVLFLGGNEVKSCAVVKYSSAPPQAAFARLQEKTDLKLPPANWLRESAKLGPAGTTILGNSKKSKPFSSFGMAYDFIDSVGNDVDVVSDSENIKKLLKIPYSKSHVSMAVHRIGRTLLLDELDIQELFMRSSQTGDWTWLKEFYQRLIDQKWQRKKKSKEHWYQKAILSKFLYYSINGDGAAQPVPSTSKQHQEGPVAGESDEAGRASWPAPFEMPSSLSEDAGASNQGNVPLEPSYLVGHVASAPREQNLTPLFNDGENSQGLKNDFVRNILWTFEDIHMLVGSNMPIFGGGRYPAVSLRLRDNNKPINVLTGIDYWLDNLICNVPELVMCFHVNGIVQKYEMIKTEDIPNLENSNFSTKVIKDIAQNILSFLKSNCTKEGHTYWLFKASGSDIVKLYDLTTLCEETEDKYQNPFTMPVAILLYKVACNMMLKKNQNKKHYGTIRTLLLNCLKLLDNGRHPQIIASANYMLSELFQLDEPRKEDSADFPINGNSDESYSEEEEEMPDSDENGSYSNSSDPPDDNKAVAIIKSVGELSVPEKYKSVHRIRPSCAFPVCHGTEERCRLVLNHVLEGLKSVDSSVKKEGDLPAADPSTPIPLKYEDESTSGGPESLEKQMALFLDKMGSFQKGKHSSQSGMIPGSWQYKMKLQLILKSSRAYYVLSDAAMILQKYGRALRYIKLALQCHDTYCCLCGSMLPEVLVFLCQCLTLCGDIQLMLAQNANNRAAYLEEYNYQTKEDQEILHSLHRESRCQVFAWATDLSTDLEYQLSVSCKCYEAAYEILLFSNLKSQNPEQHIQVLKRMGNIRNEIGVFYMNQAAAVQTERVGNKNVSTTEQQLWKKSFSCFEEGIQNFESIDDATNAALLLCNTGRLMRICAQAHCAAEGDFKREFSPEEALYYNKAIDYYLKALRSLGKRDVHPAVWDSVNWELSTTYFTMATLQQDYAPLSRKAQEQIEKEVSEAMMKSLKYCDVDTVSERQPLCQYRAATIHHRLASMYHSCLRNQVGDEHLRKQHRVLADLHYSKAVRLFQLLKDAPCEFLRVQLERVAFAEFQMASQNSSAGKLKTLSGALDIMTKTKGAFQLIRKELVAETEQISKDKSPDESMSVSDSSAGLNKEEVLKLLGIFESRMSFLLLQSIKLLTSSKKKVGGSSEEEAALQTNKQVYSLLLRATANKGLALLERTELLLSLLEQLAPGREGSPGTQ
A0A852MY50	357074	Metazoa	Chordata	Aves	Passeriformes	1229	23	0.104072	FALSE	MEEPCGAGAAAPLRGDAEEPKQGSVLFLGGNEVKSSAVVKYSSAPPQAAFARLQEKTDLKLPPANWLRESAKLGPAGTTILGNSKKSKPFSSFGMAYDFIDSVGNDVDVVSDSENIKKLLKIPYSKSHVSMAVHRIGRTLLLDELDIQELFMRSSQTGDWTWLKEFYQRLIDQKWQRKKKSKEHWYQKAILSKFLYYSINGDGAAQPVPSTSKQHQEGPVAGESDEAGRASWPAPFEMPSSLSEDPGASNQGNVPLEPSYLVGHVASAPKEQNLTPLFNDGENSQGLKNDFVRNILWTFEDIHMLVGSNMPIFGGGRYPAVSLRLRDNNKPINVLTGIDYWLDNLICNVPELVMCFHVNGIVQKYEMIKTEDIPNLENSNFSTKVIKDIAQNILSFLKSNCTKEGHTYWLFKASGSDIVKLYDLTTLCEETEDKYQNPFTMPVAILLYKVACNMMLKKNQNKKHYGTIRTLLLNCLKLLDNGRHPQIIASANYMLSELFQLDEPKKEDSAEFPINGNSDESYSEEEEEMPDSDENGSYSNSSDPPDDNKAVAIIKSVGELSVPEKYKSVHRIRPSCAFPVCHGTEERCRLVLNHVLEGLKSVDSSVKKEGDLPAADPSTPIPLKYEDDSTSGGPESLEKQMALFLDKMGSFQKGKHSSQSGMIPGSWQYKMKLQLILKSSRAYYVLSDAAMILQKYGRALRYIKLALQCHDTYCCLCGSMLPEVLVFLCQCLTLCGDIQLMLAQNANNRAAYLEEYNYQTKEDQEILHSLHRESRCQVFAWATDLSTDLEYQLSVSCKCYEAAYEILLFSNLKSQNPEQHIQVLKRMGNIRNEIGVFYMNQAAAVQTERVGNKNVSTTEQQLWKKSFSCFEEGIQNFESIDDATNAALLLCNTGRLMRICAQAHCAAEGDYKREFSPEEALYYNKAIDYYLKALRSLGKRDVHPAVWDSVNWELSTTYFTMATLQQDYAPLSRKAQEQIEKEVSEAMMKSLKYCDVDTVSERQPLCQYRAATIHHRLASMYHSCLRNQVGDEHLRKQHRVLADLHYSKAVRLFQLLKDAPCEFLRVQLERVAFAEFQMASQNSSAGKLKTLSGALDIMTKTKGAFQLIRKELVAESEQISKDKSPAESVSVNDSPAGLNKEEVLKLLGIFESRMSFLLLQSIKLLTSSKKKIGGTNEEEAAVKTNKQVYSLLLRATANKGLSLLERTELLLGLLEQLAPRSPQGSPGAQ
A0A8B7SD52	186990	Metazoa	Chordata	Mammalia	Chiroptera	1234	25	0.112613	FALSE	MGDSKEAGAEAPPAGATARGGLSLLSQGESEEPSAQGSALFLGGNEVKSRAVVKYSSAPPRTAFARLEEKTDLKLPPANWLRESAKLGPAGTTILGNSKKSKPFSSFGMAYDFIDSVGNDVDVVSDSENIKKLLKIPYSKSHVSMAVHRVGRTLLLDELDIQELFMRSSQTGDWTWLKEFYQRLIDQKWQRKKKSKEHWYQKAILSKFLYYSINGDGAAQPVPSATEPQEPSSSDQTDDSDQASWPAPFEMPSPVSEDPSASSQGSDPLEPSYIVGHVASAPKEQNLTTLFSDGENSQGLKNDFVRNILWTFEDIHMLVGSNMPIFGGGRYPAVSLRLRDNNKPINVLTGIDYWLDNLICNVPELVMCFHVNGIVQKYEMIKTEEIPNLENSNFSTKVIKDIAQNILSFLKSNCTKEGHTYWLFKASGSDIVKLYDLTTLCEETEDKYQNPFTMPVAILLYKVACNMMMKKNQNKKHYGTIRTLLLNCVKLLDKSRHPQIIASANYMLSELFQLDEPKKEESAESPLNENSDESYSEEEEEMADSDENGSYSTSSDPSDDNKAVAIIKSVGELSVPEKYKSIHQIRPSCAFPACHDTEERCRLVLSYVLEGLKSVDSSIKKESDLPAADPNTPIPLKYEDESTRGGPEGLEKQMALFLDKMGSLQKGNCSSQSGMIPGSWQHKMKLQLILKSSKAYYVLSDAAMSLQKYGRALRYIKLALQSHDTYCCLCTNMLSEVLLFLSQYLTLCGDIQLMLAQNANNRAAYLEEFNYQTKEDQEILHSLHRESSCQGFAWATDLSTDLESQLSVSCKCYEAAHEILQFSGLKSHNPEHYVQVLKRMGNVRNEIGVFYMNQAAALQSERVVSKSVSTAEQQLWKKSFSCFEKGIHNFESIDDATNAALLLCNTGRLMRICAQAHCGAGDEFKREFSPEEGLYYNKAVDYYLKALRSLGTRDIHPVVWDSVNWELSTTYFTMATLQQDYAPLSRKAQEQIEKEVSEAMMKSLKHCDVDSVSARQPLCQYRAATIHHRLASMYHSCLRNQVGDEHLRKQHRVLADLHYSKAVKLFQLLKDAPCELLRVQLERVAFAEFQMTSQNSNVGKLKTLSGALDIMVRTKHAFQLIRKELVEELAQPQSDETTPAADSSSLNREEVVKLLSIFESRLSFLLLQSIKLLSSTKKKTSNNNEEDVALTTNKRIYSQLLRATANKNAALSERIDLLIHLLDELAPGGGSAVP
A0A8B8EML9	6565	Metazoa	Mollusca	Bivalvia	Ostreida	1178	25	0.117925	FALSE	MLRIMEQKETQLGKSTLRIKDVDSHMPSESKNPCTPLIMPQAKSDINDEKNPEAKPTNQIQSVVRHKSSLTNSAYSQSRGEIKSVVRVKDPTLDFSPLMTLLQPSTDLNKPPTNWLRRRPSQHQKHSQKYFWPKPISSFAMANNALDLTGEVDVISQAKNIKKLLKMPFSSKSQISMMVHKVDNSLLIDDFDIHKNLLRKQSDDWKWLREFYLDSVKKDMQVKCVPKKKKSRDHLQNKNMLSKFLYRSVQEALNSSESLPVTQLNREVTEQDELPEDICGQHRELIWTFENIEMLIGTDLPIFNRGANYPCVSLRLRDMNTPINVLTGLDYWLDNLMCNVPEVAMCFHVDGIVQKYELIKTEDIPNLKDSEFDPHMVTDIACNILSFLKSNATKEGHTYWLYKGVDDDVVKLYDLTSLADTQEDPGNQGNPFTVPLGRLLYRVARNMWNTGNKSRQKIRLLLENCLLLLDEEKHSQICTSAHYLLSDVIVPDAMIKDDWTDRPDKDSDEEDSSQKRDSNSDLEDEQFTSVTVKTLCKQNGYRKQQYQSSGKAGAVDVTQKCLDAIRHTAQGLLCLDKDFTLQIWKKKNVVEEQQTCSKDTAIPLHYEPLQKSAPPHNERDPPLHDKDQSVVEAETSVTWHRTLKVLLLKKAAIALFTLARSAALKYHAGKSLRLLKISLQCYAAMKILLPEKAAESGDLLCGLLSLAGDVLLLCIHRNLNRDSVLEEMSSHTEDELSLSKSVSRELERFEFEWIFEGRLGNIEFCLNQSCQCYQEGLKALKLMGEDHKSEMVTSLKKRLANIKNELGVWYMNQAQACLQADEPPYPSEKMKHLCEMSESSLKEGVALFKGLSDKANTALLYTNKGRLMRLLAQVHTQNTLLQDSPQFTEIERKYYKQAIDYYNKALEQLNSHHYTEIWESVCWEMSTCLFNMALLLQDYAPLQQFTQDEVEKEVQELMSKSLKYCNVDVKSAKQPMCQYRAATIHHRLASLFHNSIRNQQNSEQRKKHLKQMMESHYKKAGTLFSVLECHTELLRVLLEQVAFWEYVLEGQTNTKSQMKSLLCAVKCLLDCRGVLCQMIKQLEDPDVSEKVKSEGTSLTDILESRLQFVLLQLIKCYKASKVSNQSNGIKVKALYRQSLQNKDSTRSSVKDKWSHLVQLLEELYSLHSDVFPKELEFT
A0A8B8TWA3	419612	Metazoa	Chordata	Mammalia	Artiodactyla	1235	26	0.117117	FALSE	MGDSKEAGAEAPPAGAAARGRLSLLSQGDSEEPSAQGSALFLGGSEVKSRAVVKYSSAPPRTAFARLEEKTDLKLPPANWLRESARLGPAGTTILGNSKKSKPFSSFGMAYDFIDSVGNDVDVVSDSENIKKLLKIPYSKSHVSMAVHRIGRTLLLDELDIQELFMRSSQTGDWTWLKEFYQRLIDQKWQRKKKSKEHWYQKAILSKFLYYSINGDGAAQPVPSAAEQQEPSSSDQTNDSDGASWPAPFEMPSSVSEDPSASSQGSEPLEPSYIVGHVASAPKEQNLTTLFNDGENSQGLKNDFVRNILWTFEDIHMLVGSNMPIFGGGRYPAVSLRLRDNNKPINVLTGIDYWLDNLICNVPELVMCFHVNGIVQKYEMIKTEEIPNLENSNFSTKVIKDIAQNILSFLKSNCTKEGHTYWLFKASGSDIVKLYDLTTLCEETEDKYQNPFTMPVAILLYKVACNMMMKKNQNKKHYGTIRTLLLNCVRLLDKSRHPQIIASANYMLSELFQLDEPKKEENSESPLNENSDESYSEEEEEMPDSDENGSYSTGSDPSDDNKAVAVIKSVGELSVPEKYKSIHQIRPSCAFPVCHDTEERCRLVLSYVLEGLKSVDSSIKKESDLPAADPNTPIPLKYEDESAGGGPEGLEKQMALFLDKMGSLQKGNYSSQSGMIPGSWQHKMKLQLILKSSKAYYVLSDAAMSLQKYGRALRYIKLALQSHDTYCCLCTNMLSEVLLFLSQYLTLCGDIQLMLAQNANNRAAHLEEFNYQTKEDQEILHSLHRESSCQGFAWATDLSTDLESQLSVSCKCYEAANEILQFSDLKSQNPEHYVQVLKRMGNIRNEIGVFYMNQAAALQSERVVSKSVSTAEQQLWKKSFSCFEKGIHNFESIDDATNAALLLCNTGRLMRICAQAHCGAGDEFKREFSPEEGLYYNKAVDYYLKALRSLGTRDIHPAVWDSVNWELSTTYFTMATLQQDYAPLSRKAQEQIEKEVSEAMMKSLKHCDVDSVSARQPLCQYRAATIHHRLASMYHSCLRNQVGDEHLRKQHRVLADLHYSKAVKLFQLLKDAPCELLRVQLERVAFAEFQMTSQNSNVGKLKTLSGALDTMVRTKHAFQLIREELVEEFAQPKSQETTPAADSSPSLNREEVIKLLSIFESRLSLLLLQSIKLLSSTKKKTSSNLEEDVVLKTNKQIYSQLLRATANKTASLSERIDILVHLLDQLARGGGGAVQ
A0A8B8TXM7	419612	Metazoa	Chordata	Mammalia	Artiodactyla	1234	26	0.117117	FALSE	MGDSKEAGAEAPPAGAAARGRLSLLSQGDSEEPSAQGSALFLGGSEVKSRAVVKYSSAPPRTAFARLEEKTDLKLPPANWLRESARLGPAGTTILGNSKKSKPFSSFGMAYDFIDSVGNDVDVVSDSENIKKLLKIPYSKSHVSMAVHRIGRTLLLDELDIQELFMRSSQTGDWTWLKEFYQRLIDQKWQRKKKSKEHWYQKAILSKFLYYSINGDGAAQPVPSAAEQQEPSSSDQTNDSDGASWPAPFEMPSSVSEDPSASSQGSEPLEPSYIVGHVASAPKEQNLTTLFNDGENSQGLKNDFVRNILWTFEDIHMLVGSNMPIFGGGRYPAVSLRLRDNNKPINVLTGIDYWLDNLICNVPELVMCFHVNGIVQKYEMIKTEEIPNLENSNFSTKVIKDIAQNILSFLKSNCTKEGHTYWLFKASGSDIVKLYDLTTLCEETEDKYQNPFTMPVAILLYKVACNMMMKKNQNKKHYGTIRTLLLNCVRLLDKSRHPQIIASANYMLSELFQLDEPKKEENSESPLNENSDESYSEEEEEMPDSDENGSYSTGSDPSDDNKAVAVIKSVGELSVPEKYKSIHQIRPSCAFPVCHDTEERCRLVLSYVLEGLKSVDSSIKKESDLPAADPNTPIPLKYEDESAGGGPEGLEKQMALFLDKMGSLQKGNYSSQSGMIPGSWQHKMKLQLILKSSKAYYVLSDAAMSLQKYGRALRYIKLALQSHDTYCCLCTNMLSEVLLFLSQYLTLCGDIQLMLAQNANNRAAHLEEFNYQTKEDQEILHSLHRESSCQGFAWATDLSTDLESQLSVSCKCYEAANEILQFSDLKSQNPEHYVQVLKRMGNIRNEIGVFYMNQAAALQSERVVSKSVSTAEQQLWKKSFSCFEKGIHNFESIDDATNAALLLCNTGRLMRICAQAHCGAGDEFKREFSPEEGLYYNKAVDYYLKALRSLGTRDIHPAVWDSVNWELSTTYFTMATLQQDYAPLSRKAQEQIEKEVSEAMMKSLKHCDVDSVSARQPLCQYRAATIHHRLASMYHSCLRNQVGDEHLRKQHRVLADLHYSKAVKLFQLLKDAPCELLRVQLERVAFAEFQMTSQNSNVGKLKTLSGALDTMVRTKHAFQLIREELVEEFAQPKSQETTPAADSSPSLNREEVIKLLSIFESRLSLLLLQSIKLLSSTKKKTSNLEEDVVLKTNKQIYSQLLRATANKTASLSERIDILVHLLDQLARGGGGAVQ
A0A8B8VFQ5	9771	Metazoa	Chordata	Mammalia	Artiodactyla	1237	25	0.112613	FALSE	MGDSKEAGTEAPPAGTAARGGLSLLSQGESEEPSAQGSALFLGGNEVKSRAVVKYSSAPPRTAFARLQEKTDLKLPPANWLRESAKLGPAGTTILGNSRKSKPFSSFGMAYDFIDSVGNDVDVVSDSENIKKLLKIPYSKSHVSMAVHRIGRTLLLDELDIQELFMRSSQTGDWTWLKEFYQRLIDQKWQRKKKSKEHWYQKAILSKFLYYSINGDGAAQPVPSAAEQQESSSTDQTNDSDGASWPAPFEMPSSVSEDPGASSQGGEPLEPSYIVGHVASAPKEQTLTTLFNDGENSQGLKNDFARNILWTFEDIHMLVGSNMPIFGGGRYPAVSLRLRDNNKPINVLTGIDYWLDNLICNVPELVMCFHVNGIVQKYEMIKTEEIPNLENSNFSTKVIKDIAQNILSFLKSNCTKEGHTYWLFKASGSDIVKLYDLTTLCEETEDKYQNPFTMPVAILLYKVACNMMMKKNQNKKHYGTVRTLLLNCVKLLDKSRHPQIIASANYMLSELFQLDEPKKEESSGSPLNENSDESYSEEEEEMPDSDENGSYSTCSDPSDDNKAVAIIKSVGELSVPEKYKSIHQIRPSCAFPVCHDTEERCRLVLSYVLEGLKSVDSSIKKESDLPAADPNTPIPLKYEDESTRGGPEGLEKQMALFLDKMGSLQKGNYSSQSGMIPGSWQHKMKLQLILKSSKAYYVLSDAAMSLQKYGRALRYIKLALQSHDTYCCLCTNMLSEVLLFLSQYLTLCGDIQLMLAQNANNRAAHLEEFNYQTKEDQEILHSLHRESSCQGFAWATDLSTDLESQLSVSCKCYEAANEILQFSDLKSQNPEQYIQVLKRMGNIRNEIGVFYMNQAAALQSERVVSKTVSTAEQQLWKKSFSCFEKGIHNFESIDDATNAALLLCNTGRLMRICAQAHCGAGDEFKREFSPEEGLYYNKAVDYYLKALRSLGTRDTHPAVWDSVNWELSTTYFTMATLQQDYAPLSRKAQEQIEKEVSEAMMKSLKYCDVDLVSARQPLCQYRAATIHHRLASMYHSCLRNQVGDEHLRKQHRVLADLHYSKAVKLFQLLKDAPCELLRVQLERVAFAEFQMTSQNSNIGKLKTLSGALDIMVRTKHAFQLIRKELVEEFDQPKSEETPPAADSSPSLNREEVIKLLGIFESRLSFLLLQSIKLLSSTKKKTSNLEEDVVLKTNKQIYSQLLRATANKNASLLERIDVLVHLLDQLARGSGGGGGALQ
A0A8B8VFR0	9771	Metazoa	Chordata	Mammalia	Artiodactyla	1130	25	0.123153	FALSE	MAYDFIDSVGNDVDVVSDSENIKKLLKIPYSKSHVSMAVHRIGRTLLLDELDIQELFMRSSQTGDWTWLKEFYQRLIDQKWQRKKKSKEHWYQKAILSKFLYYSINGDGAAQPVPSAAEQQESSSTDQTNDSDGASWPAPFEMPSSVSEDPGASSQGGEPLEPSYIVGHVASAPKEQTLTTLFNDGENSQGLKNDFARNILWTFEDIHMLVGSNMPIFGGGRYPAVSLRLRDNNKPINVLTGIDYWLDNLICNVPELVMCFHVNGIVQKYEMIKTEEIPNLENSNFSTKVIKDIAQNILSFLKSNCTKEGHTYWLFKASGSDIVKLYDLTTLCEETEDKYQNPFTMPVAILLYKVACNMMMKKNQNKKHYGTVRTLLLNCVKLLDKSRHPQIIASANYMLSELFQLDEPKKEESSGSPLNENSDESYSEEEEEMPDSDENGSYSTCSDPSDDNKAVAIIKSVGELSVPEKYKSIHQIRPSCAFPVCHDTEERCRLVLSYVLEGLKSVDSSIKKESDLPAADPNTPIPLKYEDESTRGGPEGLEKQMALFLDKMGSLQKGNYSSQSGMIPGSWQHKMKLQLILKSSKAYYVLSDAAMSLQKYGRALRYIKLALQSHDTYCCLCTNMLSEVLLFLSQYLTLCGDIQLMLAQNANNRAAHLEEFNYQTKEDQEILHSLHRESSCQGFAWATDLSTDLESQLSVSCKCYEAANEILQFSDLKSQNPEQYIQVLKRMGNIRNEIGVFYMNQAAALQSERVVSKTVSTAEQQLWKKSFSCFEKGIHNFESIDDATNAALLLCNTGRLMRICAQAHCGAGDEFKREFSPEEGLYYNKAVDYYLKALRSLGTRDTHPAVWDSVNWELSTTYFTMATLQQDYAPLSRKAQEQIEKEVSEAMMKSLKYCDVDLVSARQPLCQYRAATIHHRLASMYHSCLRNQVGDEHLRKQHRVLADLHYSKAVKLFQLLKDAPCELLRVQLERVAFAEFQMTSQNSNIGKLKTLSGALDIMVRTKHAFQLIRKELVEEFDQPKSEETPPAADSSPSLNREEVIKLLGIFESRLSFLLLQSIKLLSSTKKKTSSNLEEDVVLKTNKQIYSQLLRATANKNASLLERIDVLVHLLDQLARGSGGGGGALQ
A0A8B8VFS9	9771	Metazoa	Chordata	Mammalia	Artiodactyla	1238	25	0.112613	FALSE	MGDSKEAGTEAPPAGTAARGGLSLLSQGESEEPSAQGSALFLGGNEVKSRAVVKYSSAPPRTAFARLQEKTDLKLPPANWLRESAKLGPAGTTILGNSRKSKPFSSFGMAYDFIDSVGNDVDVVSDSENIKKLLKIPYSKSHVSMAVHRIGRTLLLDELDIQELFMRSSQTGDWTWLKEFYQRLIDQKWQRKKKSKEHWYQKAILSKFLYYSINGDGAAQPVPSAAEQQESSSTDQTNDSDGASWPAPFEMPSSVSEDPGASSQGGEPLEPSYIVGHVASAPKEQTLTTLFNDGENSQGLKNDFARNILWTFEDIHMLVGSNMPIFGGGRYPAVSLRLRDNNKPINVLTGIDYWLDNLICNVPELVMCFHVNGIVQKYEMIKTEEIPNLENSNFSTKVIKDIAQNILSFLKSNCTKEGHTYWLFKASGSDIVKLYDLTTLCEETEDKYQNPFTMPVAILLYKVACNMMMKKNQNKKHYGTVRTLLLNCVKLLDKSRHPQIIASANYMLSELFQLDEPKKEESSGSPLNENSDESYSEEEEEMPDSDENGSYSTCSDPSDDNKAVAIIKSVGELSVPEKYKSIHQIRPSCAFPVCHDTEERCRLVLSYVLEGLKSVDSSIKKESDLPAADPNTPIPLKYEDESTRGGPEGLEKQMALFLDKMGSLQKGNYSSQSGMIPGSWQHKMKLQLILKSSKAYYVLSDAAMSLQKYGRALRYIKLALQSHDTYCCLCTNMLSEVLLFLSQYLTLCGDIQLMLAQNANNRAAHLEEFNYQTKEDQEILHSLHRESSCQGFAWATDLSTDLESQLSVSCKCYEAANEILQFSDLKSQNPEQYIQVLKRMGNIRNEIGVFYMNQAAALQSERVVSKTVSTAEQQLWKKSFSCFEKGIHNFESIDDATNAALLLCNTGRLMRICAQAHCGAGDEFKREFSPEEGLYYNKAVDYYLKALRSLGTRDTHPAVWDSVNWELSTTYFTMATLQQDYAPLSRKAQEQIEKEVSEAMMKSLKYCDVDLVSARQPLCQYRAATIHHRLASMYHSCLRNQVGDEHLRKQHRVLADLHYSKAVKLFQLLKDAPCELLRVQLERVAFAEFQMTSQNSNIGKLKTLSGALDIMVRTKHAFQLIRKELVEEFDQPKSEETPPAADSSPSLNREEVIKLLGIFESRLSFLLLQSIKLLSSTKKKTSSNLEEDVVLKTNKQIYSQLLRATANKNASLLERIDVLVHLLDQLARGSGGGGGALQ
A0A8B8VFT4	9771	Metazoa	Chordata	Mammalia	Artiodactyla	1151	24	0.115942	FALSE	MGDSKEAGTEAPPAGTAARGGLSLLSQGESEEPSAQGSALFLGGNEVKSRAVVKYSSAPPRTAFARLQEKTDLKLPPANWLRESAKLGPAGTTILGNSRKSKPFSSFGMAYDFIDSVGNDVDVVSDSENIKKLLKIPYSKSHVSMAVHRIGRTLLLDELDIQELFMRSSQTGDWTWLKEFYQRLIDQKWQRKKKSKEHWYQKAILSKFLYYSINGDGAAQPVPSAAEQQESSSTDQTNDSDGASWPAPFEMPSSVSEDPGASSQGGEPLEPSYIVGHVASAPKEQTLTTLFNDGENSQGLKNDFARNILWTFEDIHMLVGSNMPIFGGGRYPAVSLRLRDNNKPINVLTGIDYWLDNLICNVPELVMCFHVNGIVQKYEMIKTEEIPNLENSNFSTKVIKDIAQNILSFLKSNCTKEGHTYWLFKASGSDIVKLYDLTTLCEETEDKYQNPFTMPVAILLYKVACNMMMKKNQNKKHYGTVRTLLLNCVKLLDKSRHPQPSCAFPVCHDTEERCRLVLSYVLEGLKSVDSSIKKESDLPAADPNTPIPLKYEDESTRGGPEGLEKQMALFLDKMGSLQKGNYSSQSGMIPGSWQHKMKLQLILKSSKAYYVLSDAAMSLQKYGRALRYIKLALQSHDTYCCLCTNMLSEVLLFLSQYLTLCGDIQLMLAQNANNRAAHLEEFNYQTKEDQEILHSLHRESSCQGFAWATDLSTDLESQLSVSCKCYEAANEILQFSDLKSQNPEQYIQVLKRMGNIRNEIGVFYMNQAAALQSERVVSKTVSTAEQQLWKKSFSCFEKGIHNFESIDDATNAALLLCNTGRLMRICAQAHCGAGDEFKREFSPEEGLYYNKAVDYYLKALRSLGTRDTHPAVWDSVNWELSTTYFTMATLQQDYAPLSRKAQEQIEKEVSEAMMKSLKYCDVDLVSARQPLCQYRAATIHHRLASMYHSCLRNQVGDEHLRKQHRVLADLHYSKAVKLFQLLKDAPCELLRVQLERVAFAEFQMTSQNSNIGKLKTLSGALDIMVRTKHAFQLIRKELVEEFDQPKSEETPPAADSSPSLNREEVIKLLGIFESRLSFLLLQSIKLLSSTKKKTSSNLEEDVVLKTNKQIYSQLLRATANKNASLLERIDVLVHLLDQLARGSGGGGGALQ
A0A8B9BNB2	132585	Metazoa	Chordata	Aves	Anseriformes	1261	21	0.0929204	FALSE	MAEPRGAGPAAAPRGGDAEEPKQVTGLREPLGLGSGRAGANYGAGVIAVVPAIKTELLSGDEGSLPAPGGGEVKSSAVVKYSSAPPQAAFARLQEKTDLKLPPANWLRESARLGPAGTAILGSNKKSTPFSSFGMAYDFIDSIGNDVDVVSDSENIKKLLKIPYSKSHVSMAVHRIGRTLLLDELDIQELFMRSSQTGDWTWLKEFYQRLIDQKWQRKKKSKEHWYQKAILSKFLYYSINGDGAAQPVPSSSKQHQEGPVPGEGDEAGQASWPAPFEMPSSLSEDPGASNQGLKNDFVRNILWTFEDIHMLVGSNMPIFGGGRYPAVSLRLRDNNKPINVLTGIDYWLDNLICNVPELVMCFHVNGIVQKYEMIKTEDIPNLENSNFSTKVIKDIAQNILSFLKSNCTKEGHTYWLFKASGSDIVKLYDLTTLCEETEDKYQNPFTMPVAILLYKVACNMMLKKNQNKKHYGTIRTLLLNCLKLLDNGRHPQIIASANYMLSELFQLDEPKKEDSTDFPINGNSDESYSEEEEEMPDSDENGSYSNSSDPPDDNKAVAIIKSVGELSVPEKYKSVHRIRPSCTFPVCHGTEERCRLVLSYVLEGLKSVDSSVKKESDLPAADPSTPIPLKYEDESTSGGPECLEKQMALFLDKMGSFQKGKHSSQSGMIPGSWQYKMKLQLILKSSKAYYVLSDAAMILQKYGRALRYIKLALQCHDTYCCLCASMLPEVLVFLCQCLTLCGDIQLMLAQNANNRAAYLEEYNYQTKEDQEILHSLHRESSCQVFAWATDLSTDLECQLSVSCKCYEAAYEILLFSNLKKQNPEQHIQVLKRMGNIRNEIGVFYMNQAAAVQTERVVSKNVSTTEQQLWKKSFSCFEKGIQNFESIDDATNAALLLCNTGRLMRICAQAHCATEGDFKREFSPEEALYYNKAIDYYLRALRSLGKRDMHPAVWDSVNWELSTTYFTMATLQQDYAPLSRKAQEQIEKEVSEAMMKSLKYCDVDTVSPRQPLCQYRAATIHHRLASMYHSCLRNQVGDEHLRKQHRVLADLHYSKAVRLFQLLKDAPCEFLRVQLERVAFAEFQMTSQNSSAGKLKTLFGALDIMVKTKCAFQLIRKELAAESEQISKDESSTANTSPNDSSTALNKEEVLKLLSIFESRMSFLLLQSIKLLTSTKKKSGAINEEEITLKTNKQVYSLLLRATANKSMTLLERIEVILNLLEQLTQSSEAGTGGVVVTFLLLSEANCSTVCLFQKTLMQPRA
A0A8B9BP14	132585	Metazoa	Chordata	Aves	Anseriformes	1264	21	0.092511	FALSE	MAEPRGAGPAAAPRGGDAEEPKQVTGLREPLGLGSGRAGANYGAGVIAVVPAIKTELLSGDEGSLPAPGGGEVKSSAVVKYSSAPPQAAFARLQEKTDLKLPPANWLRESARLGPAGTAILGSNKKSTPFSSFGMAYDFIDSIGNDVDVVSDSENIKKLLKIPYSKSHVSMAVHRIGRTLLLDELDIQELFMRSSQTGDWTWLKEFYQRLIDQKWQRKKKSKEHWYQKAILSKFLYYSINGDGAAQPVPSSSKQHQEGPVPGEGDEAGQASWPAPFEMPSSLSEDPGASNQGLKNDFVRNILWTFEDIHMLVGSNMPIFGGGRYPAVSLRLRDNNKPINVLTGIDYWLDNLICNVPELVMCFHVNGIVQKYEMIKTEDIPNLENSNFSTKVIKDIAQNILSFLKSNCTKEGHTYWLFKASGSDIVKLYDLTTLCEETEDKYQNPFTMPVAILLYKVACNMMLKKNQNKKHYGTIRTLLLNCLKLLDNGRHPQIIASANYMLSELFQLDEPKKEDSTDFPINGNSDESYSEEEEEMPDSDENGSYSNSSDPPDDNKAVAIIKSVGELSVPEKYKSVHRIRPSCTFPVCHGTEERCRLVLSYVLEGLKSVDSSVKKESDLPAADPSTPIPLKYEDESTSGGPECLEKQMALFLDKMGSFQKGKHSSQSGMIPGSWQYKMKLQLILKSSKAYYVLSDAAMILQKYGRALRYIKLALQCHDTYCCLCASMLPEVLVFLCQCLTLCGDIQLMLAQNANNRAAYLEEYNYQTKEDQEILHSLHRESSCQVFAWATDLSTDLECQLSVSCKCYEAAYEILLFSNLKKQNPEQHIQVLKRMGNIRNEIGVFYMNQAAAVQTERVVSKNVSTTEQQLWKKSFSCFEKGIQNFESIDDATNAALLLCNTGRLMRICAQAHCATEGDFKREFSPEEALYYNKAIDYYLRALRSLGKRDMHPAVWDSVNWELSTTYFTMATLQQDYAPLSRKAQEQIEKEVSEAMMKSLKYCDVDTVSPRQPLCQYRAATIHHRLASMYHSCLRNQVGDEHLRKQHRVLADLHYSKAVRLFQLLKDAPCEFLRVQLERVAFAEFQMTSQNSSAGKLKTLFGALDIMVKTKCAFQLIRKELAAESEQISKDESSTANTSPNDSSTALNKEEVLKLLSIFESRMSFLLLQSIKLLTSTKKKSGAINEEEITLKTNKQVYSLLLRATANKSMTLLERIEVILNLLEQLTQSSEAGTGGVVVTFLLLSEANCSTVCLFQGSQLQNKIACQ
A0A8B9D953	8845	Metazoa	Chordata	Aves	Anseriformes	1274	21	0.0917031	FALSE	MAEPRGAGAAAAPRGGDAEEPKQVTGLREPLGLGSGRAGANYGAGVIAVVPAIKTELLSGDEGSLPAPGGGEVKSSAVVKYSSAPPQAAFARLQEKTDLKLPPANWLRESARLGPAGTAILGSNKKSTPFSSFGMAYDFIDSIGNDVDVVSDSENIKKLLKIPYSKSHVSMAVHRIGRTLLLDELDIQELFMRSSQTGDWTWLKEFYQRLIDQKWQRKKKSKEHWYQKAILSKFLYYSINGDGAAQPVPSSSKQHQEGPVPGEGDEAGQASWPAPFEMPSSLSEDPGASNQGSVPLEPSYIVGHVASAPKEQNLTTLFNDGENSQGLKNDFVRNILWTFEDIHMLVGSNMPIFGGGRYPAVSLRLRDNNKPINVLTGIDYWLDNLICNVPELVMCFHVNGIVQKYEMIKTEDIPNLENSNFSTKVIKDIAQNILSFLKSNCTKEGHTYWLFKASGSDIVKLYDLTTLCEETEDKYQNPFTMPVAILLYKVACNMMLKKNQNKKHYGTIRTLLLNCLKLLDNGRHPQIIASANYMLSELFQLDEPKKEDSTDFPINGNSDESYSEEEEEMPDSDENGSYSNSSDPPDDNKAVAIIKSVGELSVPEKYKSVHRIRGLKSVDSSVKKESDLPAADPSTPIPLKYEDESTSGGPECLEKQMALFLDKMGSFQKGKHSSQSGMIPGSWQYKMKLQLILKSSKAYYVLSDAAMILQKYGRALRYIKLALQCHDTYCCLCASMLPEVLVFLCQCLTLCGDIQLMLAQNANNRAAYLEEYNYQTKEDQEILHSLHRESSCQVFAWATDLSTDLECQLSVSCKCYEAAYEILLFSNLKKQNPEQHIQVLKRMGNIRNEIGVFYMNQAAAVQTERVVSKNVSTTEQQLWKKSFSCFEKGIQNFESIDDATNAALLLCNTGRLMRICAQAHCATEGDFKREFSPEEALYYNKAIDYYLRALRSLGKRDMHPAVWDSVNWELSTTYFTMATLQQDYAPLSRKAQEQIEKEVSEAMMKSLKYCDVDTVSPRQPLCQYRAATIHHRLASMYHSCLRNQVGDEHLRKQHRVLADLHYSKAVRLFQLLKDAPCEFLRVQLERVAFAEFQMASQNSSAGKLKTLFGALDIMVKTKCAFQLIRKELAAESEQISKDESSTENTSPNDSSTALNKEEVLKLLSIFESRMSFLLLQSIKLLTSTKKKSGAINEEEITLKTNKQVYSLLLRATANKSMTLLERIEVILNLLEQLTQSSEAGTGGVVVTFLLLSEANCSTVCLFQGSQLQNKIACQ
A0A8B9K7N4	7994	Metazoa	Chordata	Actinopteri	Characiformes	1243	30	0.134529	FALSE	MSSPQHEQVSSVSADHRHEDLEHDSAASDDTKQGVVECLGNNEVKSRAVVKYSAAPPPATYALLQEQTDLKLPPANWLRESAQLGSAGTTVLGSSSKSKPFSSFGMAYDFIDSIGNDVDVVSDSENIKKLLKIPYSKSHVSMAVHRVGRTLLLDELDIQELFMRSSHTGDWTWLKEFYQRLIDQKWQRKKKSKEHWYEKAILSKFLYYSIHGNDVAEPVPSDSDNCAEEEEACGSAEYGLSWPAPFSSPASESEQSTIPKEERVGNTYALGHVSSVPKEQNLPTLFNEGENSQGLRNDFVRNILWTFEDIHMLVGSNMPIFGGGRYPAVSLRLRDNNKPINILTGIDYWLDNLMCNVPELVMCFHVNGIVQKYEMIKTEDIPDLENSTFSTRVVKDIAQNILSFLKSNCTKEGHTYWLFKASGSDIVKLYDLTTLCEEAPEEKCQNPFTLPVAVLLYKVASNMMLKKTQNSKHYGTIRTLLLNCIKLLDEEKHPQIIASAHYMLSELFQLDDSSEEEGNGESLRNGGSEDSYSEDDDESDDDDEDESCSYSPSSESLKDCKAVAVIKSVGELSVPKKYTSTHKIRPNCSFPVPQDKEEKCRLVLCYVLKGLKAVDSSIKKESDLPAADPNTPIPLKYEESGARVVEKEIALLLDRAAPCGEGLKLPMRSGMLPGSWQHQMKLQLFLKASKAYYVLAEAATNLLKYGRALRYIKLALQCHDAYCAICSGLYPRVLLFHSQCLSLCGDIQLMLAQNASNRAAYLEEYSYQTRDDQEILHCLHRESSCQAFNVATDLATDPEYQLFVSSKCYEAAHDLLTSEALKDLGQEQQAQVLKRLGNIRNEMGVFYMNQAAALQTEKEGVRRSVCAAEQELWKKSFSYFEKGMQNFEAISDSVNKALLLCNIGRLMRICAQAHCAMTSEESRGEFSPEEALYYNKAVDYYQRAMKCLGSRESHEAVWDSVNWELSTTYFTLATLLQDYAPLSRKAQEQIEREVTDAMMKSLRYCDLQTESARQPLYQYRAATIHHRLASMYHSCYRNQVGDESLRKQHRSLAELHYSKAVRLFLSLSDAPCELLRTLLERVAFAEFTMAGQSSSAVKLKTLTGALEIMNETRHAFRLIHKELQEQEQKEAVAIEDTDNPDEAGEGCDSSASSGLNTQEVLKLIGVFEPSFSFLLLQLVKLSATSKRKPSAKEEEQVKVYKQVYSRLLRAEKNTSLIERIALYLELLDQLSPPAETDEPGPSM
A0A8B9K9F0	7994	Metazoa	Chordata	Actinopteri	Characiformes	1228	30	0.135747	FALSE	EQIKSRAVVKYSAAPPPATYALLQEQTDLKLPPANWLRESAQLGSAGTTVLGSSSKSKPFSSFGMAYDFIDSIGNDVDVVSDSENIKKLLKIPYSKSHVSMAVHRVGRTLLLDELDIQELFMRSSHTGDWTWLKEFYQRLIDQKWQRKKKSKEHWYEKAILSKFLYYSIHGNDVAEPVPSDSDNCAEEEEACGSAEYGLSWPAPFSSPASESEQSTIPKEERVGNTYALGHVSSVPKEQNLPTLFNEGENSQGLRNDFVRNILWTFEDIHMLVGSNMPIFGGGRYPAVSLRLRDNNKPINILTGIDYWLDNLMCNVPELVMCFHVNGIVQKYEMIKTEDIPDLENSTFSTRVVKDIAQNILSFLKSNCTKEGHTYWLFKASGSDIVKLYDLTTLCEEAPEEKCQNPFTLPVAVLLYKVASNMMLKKTQNSKHYGTIRTLLLNCIKLLDEEKHPQIIASAHYMLSELFQLDDSSEEEGNGESLRNGGSEDSYSEDDDESDDDDEDESCSYSPSSESLKDCKAVAVIKSVGELSVPKKYTSTHKIRPNCSFPVPQDKEEKCRLVLCYVLKGLKAVDSSIKKESDLPAADPNTPIPLKYEESGARVVEKEIALLLDRAAPCGEGLKLPMRSGMLPGSWQHQMKLQLFLKASKAYYVLAEAATNLLKYGRALRYIKLALQCHDAYCAICSGLYPRVLLFHSQCLSLCGDIQLMLAQNASNRAAYLEEYSYQTRDDQEILHCLHRESSCQAFNVATDLATDPEYQLFVSSKCYEAAHDLLTSEALKDLGQEQQAQVLKRLGNIRNEMGVFYMNQAAALQTEKEGGESCIYRSHSGSIFKILLYFLSFPLSLAVRRSVCAAEQELWKKSFSYFEKGMQNFEAISDSVNKALLLCNIGRLMRICAQAHCAMTSEESRGEFSPEEALYYNKAVDYYQRAMKCLGSRESHEAVWDSVNWELSTTYFTLATLLQDYAPLSRKAQEQIEREVTDAMMKSLRYCDLQTESARQPLYQYRAATIHHRLASMYHSCYRNQVGDESLRKQHRSLAELHYSKAVRLFLSLSDAPCELLRTLLERVAFAEFTMAGQSSSAVKLKTLTGALEIMNETRHAFRLIHKELQEQEQKEVYREAYNPDEAGEGCDSSASSGLNTQEVLKLIGVFEPSFSFLLLQLVKLSATSKRKPSAKEEEQVKVYKQVYSRLLRAEKNTSLIERIALYLELLDQLSPPAETDEPGPSM
A0A8B9MKR7	211598	Metazoa	Chordata	Aves	Accipitriformes	1142	20	0.097561	FALSE	MEELCGVGAAAPLRGDAEEPKQGSVLFLGGNEVKSSAVVKYSSAPPQAAFARLQEKTDLKLPPANWLRESAKLGPAGTTILGNNKKSKPFSSFGMAYDFIDSVGNDVDVVSDSENIKKLLKIPYSKSHVSMAVHRIGRTLLLDELDIQELFMRSSQTGDWTWLKEFYQRLIDQKWQRKKKSKEHWYQKAILSKFLYYSINGDGAAQPVPSTSKQHQEGPVSGESDEAGRSSWPAPFEMPSSLSEDPGASNQGSVPLEPSYIVGHVASAPKEQNLTTLFNDGENSQGLKNDFVRNILWTFEDIHMLVGSNMPIFGGGRYPAVSLRLRDNNKPINVLTGIDYWLDNLICNVPELVMCFHVNGIVQKYEMIKTEDIPNLENSNFSTKVIKDIAQNILSFLKSNCTKEGHTYWLFKASGSDIVKLYDLTTLCEETEDKYQNPFTMPVAILLYKVACNMMLKKNQNKKHYGTIRTLLLNCLKLLDNGRHPQPSCAFPVCHGTEERCRLVLNYVLEGLKSVDSSVKKEGDLPAADPSTPIPLKYEDESTSGGPECLEKQMALFLDKMGSFQKGKHCSQSGMIPGSWQYKMKLQLILKSSKAYYVLSDAAMILQKYGRALRYIKLALQCHDTYCCLCASMLPEVLVFLCQCLTLCGDIQLMLAQNANNRAAYLEEYNYQTKEDQEILHSLHRESRCQVFAWATDLSTDLECQLSVSCKCYEAAYEILLFSNLKNQNPEQYIQVLKRMGNIRNEIGVFYMNQAAAVQTERLVSKNVSTTEQQLWKKSFSCFEEGIQNFESIDDATNAALLLCNTGRLMRICAQAHCATEGDFKREFSPEEALYYNKAVDYYLKALRSLGKRDVHPAVWDSVNWELSTTYFTMATLQQDYAPLSRKAQEQIEKEVSEAMKKSLKYCDVDTVSARQPLCQYRAATIHHRLASMYHSCLRNQVGDEHLRKQHRVLADLHYSKAVRLFQLLKDAPCEFLRVQLERVAFAEFQMASQNSSAGKLKTLFGALDIMVKAKGAFQLIRKELVAESEQKSKDKSSAENVSPNDSPTGLNKEEVLKLLSIFESRMSFLLLQSIKLLTSTRKKIGGINEEEVVLKTNKQVYSLLLRATANKSMTLLERIEVILNLLEQLAQNNEDSNGGIQ
A0A8B9TSR3	8839	Metazoa	Chordata	Aves	Anseriformes	1203	26	0.12037	FALSE	RGGHKMAEPRGPGPAAAPRGAELLSGEQGSLAVKSSAVVKYSSAPPQAAFARLQEKTDLKLPPANWLRESARLGPAGTAILGSSKKSTPFSSFGMAYDFIDSIGNDVDVVSDSENIKKLLKIPYSKSHVSMAVHRIGRTLLLDELDIQELFMRSSQTGDWTWLKEFYQRLIDQKWQRKKKSKEHWYQKAILSKFLYYSINGDGAAQPVPSSSKQHQEGPVPGEGDEAGRASWPAPFEMPSSLSEDPGASNQGSVPLEPSYIVGHVASAPKEQNLTTLFNDGENSQGLKNDFVRNILWTFEDIHMLVGSNMPIFGGGRYPAVSLRLRDNNKPINVLTGIDYWLDNLICNVPELVMCFHVNGIVQKYEMIKTEDIPNLENSNFSTKVIKDIAQNILSFLKSNCTKEGHTYWLFKASGSDIVKLYDLTTLCEETEDKYQNPFTMPVAILLYKVACNMMLKKNQNKKHYGTIRTLLLNCLKLLDNGRHPQIIASANYMLSELFQLDEPKKEDSTDFPINGNSDESYSEEEEEMPDSDENGSYSNSSDPPDDNKAVAIIKSVGELSVPEKYKSVHRIRPSCTFPVCHGTEERCRLVLSYVLEGLKSVDSSVKKESDLPAADPSTPIPLKYEDESTSGGPECLEKQMALFLDKMGSFQKGKHSSQSGMIPGSWQYKMKLQLILKSSKAYYVLSDAAMILQKYGRALRYIKLALQCHDTYCCLCASMLPEVLVFLCQCLTLCGDIQAAYLEEYNYQTKEDQEILHSLHRESSCQVFAWATDLSTDLESAYEILLFSNLKKQNPEQHVQVLKRMGNIRNEIGVFYMNQAAAVQTERVVSKNVSTTEQQLWKKSFSCFEKGIQNFESIDDATNAALLLCNTGRLMRICAQAHCATEGDFKREFSPEEALYYNKAIDYYLRALRSLGKRDVHPAVWDSVNWELSTTYFTMATLQQDYAPLSRKAQEQIEKEVSEAMMKSLKYCDVDTVSPRQPLCQYRAATIHHRLASMYHSCLRNQVGDEHLRKQHRVLADLHYSKAVRLFQLLKDAPCEFLRVQLERVAFAEFQMASQNSSAGKLKTLFGALDIMVKTKCAFQLIRKELAAESEQSNTENTSTNDSSTGLNKEEVLKLLSIFESRMSFLLLQSIKLLTSTKKKSGAISEEEITLKTNKQVYSLLLRATANKSMTLLERIEVILNLLEQLTQSSEAAAGGVQ
A0A8B9TTD6	8839	Metazoa	Chordata	Aves	Anseriformes	1172	23	0.109524	FALSE	LGDTPRGGHKMAEPRGPGPAAAPRGLLSGEQGSLAVKSSAVVKYSSAPPQAAFARLQEKTDLKLPPANWLRESARLGPAGTAILGSSKKSTPFSSFGMAYDFIDSIGNDVDVVSDSENIKKLLKIPYSKSHVSMAVHRIGRTLLLDELDIQELFMRSSQTGDWTWLKEFYQRLIDQKWQRKKKSKEHWYQKAILSKFLYYSINGDGAAQPVPSSSKQHQEGPVPGEGDEAGRASWPAPFEMPSSLSEDPGASNQGLKNDFVRNILWTFEDIHMLVGSNMPIFGGGRYPAVSLRLRDNNKPINVLTGIDYWLDNLICNVPELVMCFHVNGIVQKYEMIKTEDIPNLENSNFSTKVIKDIAQNILSFLKSNCTKEGHTYWLFKASGSDIVKLYDLTTLCEETEDKYQNPFTMPVAILLYKVACNMMLKKNQNKKHYGTIRTLLLNCLKLLDNGRHPQIIASANYMLSELFQLDEPKKEDSTDFPINGNSDESYSEEEEEMPDSDENGSYSNSSDPPDDNKAVAIIKSVGELSVPEKYKSVHRIRPSCTFPVCHGTEERCRLVLSYVLEGLKSVDSSVKKESDLPAADPSTPIPLKYEDESTSGGPECLEKQMALFLDKMGSFQKGKHSSQSGMIPGSWQYKMKLQLILKSSKAYYVLSDAAMILQKYGRALRYIKLALQCHDTYCCLCASMLPEVLVFLCQCLTLCGDIQAAYLEEYNYQTKEDQEILHSLHRESSCQVFAWATDLSTDLESAYEILLFSNLKKQNPEQHVQVLKRMGNIRNEIGVFYMNQAAAVQTERVVSKNVSTTEQQLWKKSFSCFEKGIQNFESIDDATNAALLLCNTGRLMRICAQAHCATEGDFKREFSPEEALYYNKAIDYYLRALRSLGKRDVHPAVWDSVNWELSTTYFTMATLQQDYAPLSRKAQEQIEKEVSEAMMKSLKYCDVDTVSPRQPLCQYRAATIHHRLASMYHSCLRNQVGDEHLRKQHRVLADLHYSKAVRLFQLLKDAPCEFLRVQLERVAFAEFQMASQNSSAGKLKTLFGALDIMVKTKCAFQLIRKELAAESEQSNTENTSTNDSSTGLNKEEVLKLLSIFESRMSFLLLQSIKLLTSTKKKSGAISEEEITLKTNKQVYSLLLRATANKSMTLLERIEVILNLLEQLTQSSEAAAGGVQ
A0A8B9TWI1	8839	Metazoa	Chordata	Aves	Anseriformes	1204	25	0.115741	FALSE	MEPRGGHKMAEPRGPGPAAAPRGAEAEEPKQQGSLAVKSSAVVKYSSAPPQAAFARLQEKTDLKLPPANWLRESARLGPAGTAILGSSKKSTPFSSFGMAYDFIDSIGNDVDVVSDSENIKKLLKIPYSKSHVSMAVHRIGRTLLLDELDIQELFMRSSQTGDWTWLKEFYQRLIDQKWQRKKKSKEHWYQKAILSKFLYYSINGDGAAQPVPSSSKQHQEGPVPGEGDEAGRASWPAPFEMPSSLSEDPGASNQGSVPLEPSYIVGHVASAPKEQNLTTLFNDGENSQGLKNDFVRNILWTFEDIHMLVGSNMPIFGGGRYPAVSLRLRDNNKPINVLTGIDYWLDNLICNVPELVMCFHVNGIVQKYEMIKTEDIPNLENSNFSTKVIKDIAQNILSFLKSNCTKEGHTYWLFKASGSDIVKLYDLTTLCEETEDKYQNPFTMPVAILLYKVACNMMLKKNQNKKHYGTIRTLLLNCLKLLDNGRHPQIIASANYMLSELFQLDEPKKEDSTDFPINGNSDESYSEEEEEMPDSDENGSYSNSSDPPDDNKAVAIIKSVGELSVPEKYKSVHRIRPSCTFPVCHGTEERCRLVLSYVLEGLKSVDSSVKKESDLPAADPSTPIPLKYEDESTSGGPECLEKQMALFLDKMGSFQKGKHSSQSGMIPGSWQYKMKLQLILKSSKAYYVLSDAAMILQKYGRALRYIKLALQCHDTYCCLCASMLPEVLVFLCQCLTLCGDIQAAYLEEYNYQTKEDQEILHSLHRESSCQVFAWATDLSTDLESAYEILLFSNLKKQNPEQHVQVLKRMGNIRNEIGVFYMNQAAAVQTERVVSKNVSTTEQQLWKKSFSCFEKGIQNFESIDDATNAALLLCNTGRLMRICAQAHCATEGDFKREFSPEEALYYNKAIDYYLRALRSLGKRDVHPAVWDSVNWELSTTYFTMATLQQDYAPLSRKAQEQIEKEVSEAMMKSLKYCDVDTVSPRQPLCQYRAATIHHRLASMYHSCLRNQVGDEHLRKQHRVLADLHYSKAVRLFQLLKDAPCEFLRVQLERVAFAEFQMASQNSSAGKLKTLFGALDIMVKTKCAFQLIRKELAAESEQSNTENTSTNDSSTGLNKEEVLKLLSIFESRMSFLLLQSIKLLTSTKKKSGEEEITLKTNKQVYSLLLRATANKSMTLLERIEVILNLLEQLTQSSEAAAGGVQ
A0A8B9U6T2	75864	Metazoa	Chordata	Aves	Anseriformes	1137	22	0.107843	FALSE	MAEPRGPGPAAAPRGAEAEEPKQGSLAVKSSAVVKYSSAPPQAAFARLQEKTDLKLPPANWLRESARLGPAGTAILGSSKKSTPFSSFGMAYDFIDSIGNDVDVVSDSENIKKLLKIPYSKSHVSMAVHRIGRTLLLDELDIQELFMRSSQTGDWTWLKEFYQRLIDQKWQRKKKSKEHWYQKAILSKFLYYSINGDGAAQPVPSSSKQHQEGPVPGEGDEAGRASWPAPFEMPSSLSEDPGASNQGSVPLEPSYIVGHVASAPKEQNLTTLFNDGENSQGLKNDFVRNILWTFEDIHMLVGSNMPIFGGGRYPAVSLRLRDNNKPINVLTGIDYWLDNLICNVPELVMCFHVNGIVQKYEMIKTEDIPNLENSNFSTKVIKDIAQNILSFLKSNCTKEGHTYWLFKASGSDIVKLYDLTTLCEETEDKYQNPFTMPVAILLYKVACNMMLKKNQNKKHYGTIRTLLLNCLKLLDNGRHPQPSCTFPVCHGTEERCRLVLSYVLEGLKSVDSSVKKESDLPAADPSTPIPLKYEDESTSGGPECLEKQMALFLDKMGSFQKGKHSSQSGMIPGSWQYKMKLQLILKSSKAYYVLSDAAMILQKYGRALRYIKLALQCHDTYCCLCASMLPEVLVFLCQCLTLCGDIQLMLAQNANNRAAYLEEYNYQTKEDQEILHSLHRESSCQVFAWATDLSTDLECQLSVSCKCYEAAYEILLFSNLKKQNPEQHVQVLKRMGNIRNEIGVFYMNQAAAVQTERVVSKNVSTTEQQLWKKSFSCFEKGIQNFESIDDATNAALLLCNTGRLMRICAQAHCATEGDFKREFSPEEALYYNKAIDYYLRALRSLGKRDVHPAVWDSVNWELSTTYFTMATLQQDYAPLSRKAQEQIEKEVSEAMMKSLKYCDVDTVSPRQPLCQYRAATIHHRLASMYHSCLRNQVGDEHLRKQHRVLADLHYSKAVRLFQLLKDAPCEFLRVQLERVAFAEFQMASQNSSAGKLKTLFGALDIMVKTKCAFQLIRKELAAESEQISKDESNTENTSTNDSSTGLNKEEVLKLLSIFESRMSFLLLQSIKLLTSTKKKSGAISEEEITLKTNKQVYSLLLRATANKNMTLLERIEVILNLLEQLTQSSEAAAGGVQ
A0A8C0I1W3	9771	Metazoa	Chordata	Mammalia	Artiodactyla	1175	24	0.113744	FALSE	MGDSKEAGTEAPPAGTAARGGLSLLSQGESEEPSAQGSALFLGGNEVKSRAVVKYSSAPPRTAFARLQEKTDLKLPPANWLRESAKLGPAGTTILGNSRKSKPFSSFGMAYDFIDSVGNDVDVVSDSENIKKLLKIPYSKSHVSMAVHRIGRTLLLDELDIQELFMRSSQTGDWTWLKEFYQRLIDQKWQRKKKSKEHWYQKAILSKFLYYSINGDGAAQPVPSAAEQQESSSTDQTNDSDGASWPAPFEMPSSVSEDPGASSQGGEPLEPSYIVGHVASAPKEQTLTTLFNDGENSQGLKNDFARNILWTFEDIHMLVGSNMPIFGGGRYPAVSLRLRDNNKPINVLTGIDYWLDNLICNVPELVMCFHVNGIVQKYEMIKTEEIPNLENSNFSTKVIKDIAQNILSFLKSNCTKEGHTYWLFKASGSDIVKLYDLTTLCEETEDKYQNPFTMPVAILLYKVACNMMMKKNQNKKHYGTVRTLLLNCVKLLDKSRHPQIIASANYMLSELFQLDEPKKEESSGSPLNENSDESYSEEEEEMPDSDENGSYSTCSDPSDDNKAVAIIKSVGELSVPEKYKSIHQIRPSCAFPVCHDTEERCRLVLSYVLEGLKSVDSSIKKESDLPAADPNTPIPLKYEDESTRGGPEGLEKQMALFLDKNTYCCLCTNMLSEVLLFLSQYLTLCGDIQLMLAQNANNRAAHLEEFNYQTKEDQEILHSLHRESSCQGFAWATDLSTDLESQLSVSCKCYEAANEILQFSDLKSQNPEQYIQVLKRMGNIRNEIGVFYMNQAAALQSERVVSKTVSTAEQQLWKKSFSCFEKGIHNFESIDDATNAALLLCNTGRLMRICAQAHCGAGDEFKREFSPEEGLYYNKAVDYYLKALRSLGTRDTHPAVWDSVNWELSTTYFTMATLQQDYAPLSRKAQEQIEKEVSEAMMKSLKYCDVDLVSARQPLCQYRAATIHHRLASMYHSCLRNQVGDEHLRKQHRVLADLHYSKAVKLFQLLKDAPCELLRVQLERVAFAEFQMTSQNSNIGKLKTLSGALDIMVRTKHAFQLIRKELVEEFDQPKSEETPPAADSSPSLNREEVIKLLGIFESRLSFLLLQSIKLLSSTKKKTSSNLEEDVVLKTNKQIYSQLLRATANKNASLLERIDVLVHLLDQLARGSGGGGGALQ
A0A8C0KTC2	286419	Metazoa	Chordata	Mammalia	Carnivora	1201	25	0.115741	FALSE	VMGDSKEAGAECPPAGAAARGGLSLLSQGESEDPSAQGSALFLGGNEVKSRAVVKYSSAPPRTAFARLEEKTDLKLPPANWLRESAKLGPAGTTILGNSKKSKPFSSFGMAYDFIDSVGNDVDVVSDSENIKKLLKIPYSKSHVSMAVHRIGRTLLLDELDIQELFMRSSQTGDWTWLKEFYQRLIDQKWQRKKKSKEHWYQKAILSKFLYYSINGDGAAQPVPSTAEQPESSSSDQTNDSDGASWPAPFEMPSSVSEDPSASSQGLKNDFVRNILWTFEDIHMLVGSNMPIFGGGRYPAVSLRLRDNNKPINVLTGIDYWLDNLICNVPELVMCFHVNGIVQKYEMIKTEEIPNLENSNFSTKVIKDIAQNILSFLKSNCTKEGHTYWLFKASGSDIVKLYDLTTLCEETEDKYQNPFTMPVAILLYKVACNMMMKKNQNKKHYGTIRTLLLNCVKLLDKSRHPQIIASANYMLSELFQLDEPKKEESSESPLNENSDESYSEEEEEMPDSDENGSYSTSSDPSDDNKAVAIIKSVGELSVPEKYKSIHQIRPSCTFPVCHDTEERCRLVLSYVLEGLKSVDSSIKKESDLPAADPNTPIPLKYEDESTRGGPEGLEKQMALFLDKMGSLQKGNYSSQSGMIPGSWQHKMKLQLILKSSKAYYVLSDAAMSLQKYGRALRYIKLALQSHDTYCCLCTNMLSEVLLFLSQYLTLCGDIQLMLAQNANNRAAHLEEFNYQTKEDQEILHSLHRESSCQGFAWATDLSTDLESQLSVSCKCYEAANEILQFSDLKSQNPEHYVQVLKRMGNIRNEMGVFYMNQAAALQSERVVSKSVSTAEQQLWKKSFSCFEKGIHNFESIDDATNAALLLCNTGRLMRICAQAHCGAGDEFKREFSPEEGLYYNKAVDYYLKALRSLGTRDIHPAVWDSVNWELSTTYFTMATLQQDYAPLSRKAQEQIEKEVSEAMMKSLKYCDVDSVSARQPLCQYRAATIHHRLASMYHSCLRNQVGDEHLRKQHRVLADLHYSKAVKLFQLLKDAPCELLRVQLERVAFAEFQMTSQNSNVGKLKTLSGALDIMVRTKHAFQLIRKELVEEFDQPKSDESPPAADSSPSLNREEVIKLLSIFESRLSFLLLQSIKLLSSTKKKTSSNTDEDGVLKTNKQIYSQLLRATANKNATLLERIDVLLHLLDQLARGGGGVQ
A0A8C0VCY4	156563	Metazoa	Chordata	Aves	Passeriformes	1228	24	0.108597	FALSE	MEEPCGASAAAPLRGDAEEPKQGSVLFLGGNEVKSSAVVKYSSAPPQAAFARLQEKTDLKLPPANWLRESAKLGPAGTTILGNSKKSKPFSSFGMAYDFIDSVGNDVDVVSDSENIKKLLKIPYSKSHVSMAVHRIGRTLLLDELDIQELFMRSSQTGDWTWLKEFYQRLIDQKWQRKKKSKEHWYQKAILSKFLYYSINGDGAAQPVPSTSKQHQEGPVAGESDEAGRASWPAPFEMPSSLSEDPGASNQGNVPLEPSYLVGHVASAPREQNLTPLFNDGENSQGLKNDFVRNILWTFEDIHMLVGSNMPIFGGGRYPAVSLRLRDNNKPINVLTGIDYWLDNLICNVPELVMCFHVNGIVQKYEMIKTEDIPNLENSNFSTKVIKDIAQNILSFLKSNCTKEGHTYWLFKASGSDIVKLYDLTTLCEETEDKYQNPFTMPVAILLYKVACNMMLKKNQNKKHYGTIRTLLLNCLKLLDNGRHPQIIASANYMLSELFQLDEPKKEDSADFPINGNSDESYSEEEEEMPDSDENGSYSNSSDPPDDNKAVAIIKSVGELSVPEKYKSVHRIRPSCAFPVCHGTEERCRLVLNHVLEGLKSVDSSVKKEGDLPAADPSTPIPLKYEDESTSGGPESLEKQMALFLDKMGSFQKGKHSSQSGMIPGSWQYKMKLQLILKSSRAYYVLSDAAMILQKYGRALRYIKLALQCHDTYCCLCGSMLPEVLMFLCQCLTLCGDIQLMLAQNANNRAAYLEEYNYQTKEDQEILHSLHRESRCQVFAWATDLSTDLEYQLSVSCKCYEAAYEILLFSNLKSQNPEQHIQVLKRMGNIRNEIGVFYMNQAAAVQTERVVSKNVSTTEQQLWKKSFSCFEEGIQNFESIDDATNAALLLCNTGRLMRICAQAHCAAEGDFKREFSPEEALYYNKAIDYYLKALRSLGKRDVHPAVWDSVNWELSTTYFTMATLQQDYAPLSRKAQEQIEKEVSEAMMKSLKYCDVDTVSERQPLCQYRAATIHHRLASMYHSCLRNQVGDEHLRKQHRVLADLHYSKAVRLFQLLKDAPCEFLRVQLERVAFAEFQMASQNSSAGKLKTLSGALDIMTKTKGAFQLIRKELVAETEQISEDKSPAESVSVNDSSAGLNKEEVLKLLGIFESRMSFLLLQSIKLLTSSKKKVGGSNEEEAALKTNKQVYSLLLRATANKGMSLLERTELMLSLLEQLAPRSEGSPGMQ
A0A8C0X7S3	51338	Metazoa	Chordata	Mammalia	Rodentia	1243	24	0.107623	FALSE	VMGDAKEAGAEAPQAGGAAREGLSLLSQGESDEPSAQGSALFLGGNEVKSRAVVKYSSAPPRTAFARLEEKTDLKLPPANWLRESAKLGPAGTTILGNSKKSKPFSSFGMAYDFIDSVGNDVDVVSDSENIKKLLKIPYSKSHVSLAVHRIGRTLLLDDLDIQELFMRSSQTGDWTWLKEFYQRLIDQKWQRKKKSKEHWYHKAILSKFLYYSINGDGAAQPVPPATEQQEPSGSNQTHDSEGASWPAPFEMPSSVSEDPSASSQGSEPLEPSCIVGHVASAPKEQSLTTLFNDGENSQGLKNDFVRNILWTFEDIHMLVGSNMPIFGGGRYPAVSLRLRDNNKPINVLTGIDYWLDNLICNVPELVMCFHVNGIVQKYEMIKTEEIPNLENSNFSTKVIKDIAQNILSFLKSNCTKEGHTYWLFKASGSDIVKLYDLTTLCEETEDKYQNPFTMPVAILLYKVACNMMMKKNQNKKYYGTIRTLLLNCVKLLDKSRHPQIIASANYMLSELFQLDEPKKEESSESSLNENSDESYSEEEEEMADSDENGSYGTGSDPSDDNKAVAIIKSVGELSVPEKYKSIHQIRPSCAFPVCHDTEERCRLVLSYVLEGLKSVDSSIKKESDLPAADPSTPIPLKYEDESTRGGPEGLEKQMALFLDKMGSLQKGSCSSQSGMIPGSWQHKMKLQLILKSSKAYYVLSDAAMSLQKYGRALRYIKLALQSHDTYCCLCTNMLSEVLLFLSQYLTLCGDIQLMLAQNANNRAAHLEEFNYQTKEDQEILHSLHRESSCQGFAWATDLSTDLESQLSVSCKCYEAANEILQFSDLKSQNPEHYVQVLKRMGNIRNEIGVFYMNQAAALQSERVVSKSVSAAEQQLWKKSFSCFEKGIHNFESIDDATNAALLLCNTGRLMRICAQAHCGAGDEFKREFSPEEGLYYNKAVDYYLKALRSLGTRDIHPAVWDSVNWELSTTYFTMATLQQDYAPLSRKAQEQIEKEVSEAMMKSLKYCDVDSVSARQPLCQYRAATIHHRLASMYHSCLRNQVGDEHLRKQHRVLADLHYSKAVKLFQLLKDAPCELLRVQLERVAFAEYQMASQNSNVGKLKTLSGALDIMVRTEHAFQLIQKELVEEFDQPKGGGTTPVADSSPSLNREEVTKLLSIFESRLSFLLLQSIKLLSSTKKKTSSNTEEDVVLKTNKHIYSQLLRASANKGVTLMERIDVVIRLLEQLALGDSGASVTSGSAVQ
A0A8C0YJ30	630221	Metazoa	Chordata	Actinopteri	Cypriniformes	1155	22	0.10628	FALSE	MRRIRAAQHLKTTNSFGMAYDFIDCIGDDVDVVSDSENIKKLLKIPYSKSHVSMAVHRVGGTLLLDELDIQELFMRSSQTGDWTWLKEFYQRLSDQKWQRKKKSKEHWNEKAILSKFLYYSINSDGTAVPVPSDTEQAAEEGCGTAAEGPSWPATYNSPTTESNESATPKEEQVDTYTLGHVSSVSKEQNLPTLFNEGENSQGLRNDFVRNILWTFEDIHMLVGSNMPIFGGGRYPAVSLRLRDNNKPINVLTGIDYWLDNLMCNVPELVMCFHVNGIVQKYEMIKTEDIPDLENSTFSTRVVKDIAQNILSFLKSNCTKEGHTYWLFKASGSDIVKLYDLTTLCEEAEEEKCQNPFTLPVAVLLYKVASNMMLKKSQNRKNYGTIRTLLLNCIKLLDEERHPQIIASAHYMLAELFQLDDVSEDEGNGESLRGGGSEDSYSDEEEEEEEEEEEDESCSYSTSFEPQDDSKAVAIIKSVGELSVPEKYKSTHQIRPNCAFPVSQDKEEKCRLVLSYVLKGLKAVDSSIKKESDLPAADPSTPIPLKYEERSQNRTRDVEKEIALLLDRVGPCYEDLNVLTRSGMLPGTWQHRMKLQLFLKASKAYYILSDAATNLLKYGRALRYIKLALQCHDGYCSISGGLHPQVLLFHCQCLSLCGDVQLMLAQNASNRAAYLEEYNYQTKDDQEILHCLHRESSCQAFSMATDLASDPEYQLIVSSKCYEAAHDLLTSGVLKDLGQEQLGQVLKRLGNIRNEMGVFYMNQAAAMQAEKQGGGRSVCMAEQELWKKSFSCFEKGMQDFNSISDSVNTALLLCNIGRLMRICAQAHCVTTSEHSRGEFSPEEALYYNKAIDYYQRALKSLGSRESHSAVWDSVNWELSTTYFTLATLLQDYAPLSRKAQEQIEREVTETMMKSLRYCDLQTESARQPLYQYRAATIHHRLASMYHSCYRNQVGDESVRKQHKALAEQHYSKAVRLFISLSDAPCELLRTLLERVAFAEFTMAGQNSSAVKLKTLTGALEVMCETRHAFKLIHKELLEQQEKIMTPEDSDRPEELHEASDSSSSSELNSEEVLKLTSVFEPSFSFLLLQLIKLSTTSKRKLSGKEEEQVKIYKNVYSRLLRAEKSVPLIQRVSLFMELLDQLKPPTGSDEARPSS
A0A8C0YPB6	630221	Metazoa	Chordata	Actinopteri	Cypriniformes	1140	26	0.126829	FALSE	MDVVNMSSQDKKTDSDPRHEEDQSSTASEDNKQVICLGNNEVKSRAVVKYSAAPPSSSYALLQEKTDLKLPPANWLRENTQLGTAGTTVLGSSRKSKPFSSFGMAYDFIDCIGDDVDVVSDSENIKKLLKIPYSKSHVSMAVHRVGSTLLLDELDIQELFMRSSQTGDWTWLKEFYQRLIDQKWQRKKKSKEHWNEKAILSKFLYYSINSDGTAVPVPSDTEQAAEEGCGTAAEGSSWPATFNSSTAESEESAIPKEEQVDTYALGHVSSVPKEQNLPTLFNEGENSQDLRNDFVRNILWTFEDIHMLVGSNMPIFGGGRYPAVSLRLRDNNKPINVLTGIDYWLDNLMCNVPELVMCFHVNGIVQKYEMIKTEDIPDLENSTFSTRVVKDIAQNILSFLKSNCTKEGHTYWLFKASGSDIVKLYDLTTLCEEEEEEEEEDESCSYSTSSELQDDSKAVAIIRSVGELSVPEKYKSTHQIRPNCAFPVSQDKEEKCRLVLSYVLKGLKAVDSSIKKESDLPAADPSTPIPLKYEERSQNGARDVEQDIALLLDRVGPCNEELKVPTRSGMLPGTWQHRMKLQLFLKASKAYYVLSDAATNLLKYGRALRYIKLALQCHDAYCSINGGLHPQVLLFHCQCLSLCGDVQLMLAQNASNRAAYLEEYNYQTKDDQEILHCLHRESSCQAFSMATDLASDPEYQLIVSSKCYEAAHDLLTSGVLKDLGQEQLGQVLKRLGNIRNEMGVFYMNQAAAMQVEKQGVRRSVCMAEQELWKKSFSCFEKGMQDFNAISDSVNTALLLCNIGRLMRICAQAHCVTTSEHSRGEFSPEEALYYNKAIDYYQRALKSLGCRESHSAVWDSVNWELSTTYFTLATLLQDYAPLSRKAQEQIEREVTETMMKSLRFCDLQTESARQPLYQYRAATIHHRLASMYHSCYRNQVGDESDRKQHRALAEQHYSKAVRLFISLSDAPCELLRTLLERVAFAEFTMAGQNSSAVKLKTLTGALEIMCETRHAFKLIHKELLEQQEKMSTPEDSDKPEELHSDSSPSSELNTEEVVKLIGVFEPSFSFLLLQLIKLSTASKRKVSGKEEEQVKIYKNVYSRFLRAEKSVPLIQRVSLFTELLDQLKTPTGSDEARSSSS
A0A8C0ZWD4	51338	Metazoa	Chordata	Mammalia	Rodentia	1209	24	0.110599	FALSE	VMGDAKEAGAEAPQAGGAAREGLSLLSQGESDEPSAQGSALFLGGNEVKSRAVVKYSSAPPRTAFARLEEKTDLKLPPANWLRESAKLGPAGTTILGNSKKSKPFSSFGMAYDFIDSVGNDVDVVSDSENIKKLLKIPYSKSHVSLAVHRIGRTLLLDDLDIQELFMRSSQTGDWTWLKEFYQRLIDQKWQRKKKSKEHWYHKAILSKFLYYSINGDGAAQPVPPATEQQEPSGSNQTHDSEGASWPAPFEMPSSVSEDPSASSQGLKNDFVRNILWTFEDIHMLVGSNMPIFGGGRYPAVSLRLRDNNKPINVLTGIDYWLDNLICNVPELVMCFHVNGIVQKYEMIKTEEIPNLENSNFSTKVIKDIAQNILSFLKSNCTKEGHTYWLFKASGSDIVKLYDLTTLCEETEDKYQNPFTMPVAILLYKVACNMMMKKNQNKKYYGTIRTLLLNCVKLLDKSRHPQIIASANYMLSELFQLDEPKKEESSESSLNENSDESYSEEEEEMADSDENGSYGTGSDPSDDNKAVAIIKSVGELSVPEKYKSIHQIRPSCAFPVCHDTEERCRLVLSYVLEGLKSVDSSIKKESDLPAADPSTPIPLKYEDESTRGGPEGLEKQMALFLDKMGSLQKGSCSSQSGMIPGSWQHKMKLQLILKSSKAYYVLSDAAMSLQKYGRALRYIKLALQSHDTYCCLCTNMLSEVLLFLSQYLTLCGDIQLMLAQNANNRAAHLEEFNYQTKEDQEILHSLHRESSCQGFAWATDLSTDLESQLSVSCKCYEAANEILQFSDLKSQNPEHYVQVLKRMGNIRNEIGVFYMNQAAALQSERVVSKSVSAAEQQLWKKSFSCFEKGIHNFESIDDATNAALLLCNTGRLMRICAQAHCGAGDEFKREFSPEEGLYYNKAVDYYLKALRSLGTRDIHPAVWDSVNWELSTTYFTMATLQQDYAPLSRKAQEQIEKEVSEAMMKSLKYCDVDSVSARQPLCQYRAATIHHRLASMYHSCLRNQVGDEHLRKQHRVLADLHYSKAVKLFQLLKDAPCELLRVQLERVAFAEYQMASQNSNVGKLKTLSGALDIMVRTEHAFQLIQKELVEEFDQPKGGGTTPVADSSPSLNREEVTKLLSIFESRLSFLLLQSIKLLSSTKKKTSSNTEEDVVLKTNKHIYSQLLRASANKGVTLMERIDVVIRLLEQLALGDSGASVTSGSAVQ
A0A8C1E3A1	630221	Metazoa	Chordata	Actinopteri	Cypriniformes	1165	26	0.124402	FALSE	ISACVICLGNNEVKSRAVVKYSAAPPSSSYALLQEKTDLKLPPANWLRENTQLGTAGTTVLGSSRKSKPFSSFGMAYDFIDCIGDDVDVVSDSENIKKLLKIPYSKSHVSMAVHRVGSTLLLDELDIQELFMRSSQTGDWTWLKEFYQRLIDQKWQRKKKSKEHWNEKAILSKFLYYSINSDGTAVPVPSDTEQAAEEGCGTAAEGSSWPATFNSSTAESEESAIPKEDLRNDFVRNILWTFEDIHMLVGSNMPIFGGGRYPAVSLRLRDNNKPINVLTGIDYWLDNLMCNVPELVMCFHVNGIVQKYEMIKTEDIPDLENSTFSTRVVKDIAQNILSFLKSNCTKEGHTYWLFKASGSDIVKLYDLTTLCEEAAEEKCQNPFTLPVAVLLYKVASNMILKKSQNRKNYGTIRTLLLNCIKLLDEERHPQIIASAHYMLAELFQLDDVSEDEGNGESLRGGGSEDSYSDEEEEEEEEEEDESCSYSTSSELQDDSKAVAIIRSVGELSVPEKYKSTHQIRPNCAFPVSQDKEEKCRLVLSYVLKGLKAVDSSIKKESDLPAADPSTPIPLKYEERSQNGARDVEQDIALLLDRVGPCNEELKVPTRSGMLPGTWQHRMKLQLFLKASKAYYVLSDAATNLLKYGRALRYIKLALQCHDAYCSINGGLHPQVLLFHCQCLSLCGDVQLMLAQNASNRAAYLEEYNYQTKDDQEILHCLHRESSCQAFSMATDLASDPEYQLIVSSKCYEAAHDLLTSGVLKDLGQEQLGQVLKRLGNIRNEMGVFYMNQAAAMQVEKQGVRRSVCMAEQELWKKSFSCFEKGMQDFNAISDSVNTALLLCNIGRLMRICAQAHCVTTSEHSRGEFSPEEALYYNKAIDYYQRALKSLGCRESHSAVWDSVNWELSTTYFTLATLLQDYAPLSRKAQEQIEREVTETMMKSLRFCDLQTESARQPLYQYRAATIHHRLASMYHSCYRNQVGDESDRKQHRALAEQHYSKAVRLFISLSDAPCELLRTLLERVAFAEFTMAGQNSSAVKLKTLTGALEIMCETRHAFKLIHKELLEQQEKMSTPEDSDKPEELHSDSSPSSELNTEEVVKLIGVFEPSFSFLLLQLIKLSTASKRKVSTLFHINSVSVILVFIHILNQFLGFPFHGAAGSAKNTNRKR
A0A8C1E541	630221	Metazoa	Chordata	Actinopteri	Cypriniformes	1220	29	0.13242	FALSE	MSSQDKKTDSDPRHEEDQSSTASEDNKQVICLGNNEVKSRAVVKYSAAPPSSSYALLQEKTDLKLPPANWLRENTQLGTAGTTVLGSSRKSKPFSSFGMAYDFIDCIGDDVDVVSDSENIKKLLKIPYSKSHVSMAVHRVGSTLLLDELDIQELFMRSSQTGDWTWLKEFYQRLIDQKWQRKKKSKEHWNEKAILSKFLYYSINSDGTAVPVPSDTEQAAEEGCGTAAEGSSWPATFNSSTAESEESAIPKEVDTYALGHVSSVPKEQNLPTLFNEGENSQDLRNDFVRNILWTFEDIHMLVGSNMPIFGGGRYPAVSLRLRDNNKPINVLTGIDYWLDNLMCNVPELVMCFHVNGIVQKYEMIKTEDIPDLENSTFSTRVVKDIAQNILSFLKSNCTKEGHTYWLFKASGSDIVKLYDLTTLCEEAAEEKCQNPFTLPVAVLLYKVASNMILKKSQNRKNYGTIRTLLLNCIKLLDEERHPQIIASAHYMLAELFQLDDVSEDEGNGESLRGGGSEDSYSDEEEEEEEEEEDESCSYSTSSELQDDSKAVAIIRSVGELSVPEKYKNVCECTFFHLEEKCRLVLSYVLKGLKAVDSSIKKESDLPAADPSTPIPLKYEERSQNGARDVEQDIALLLDRVGPCNEELKVPTRSGMLPGTWQHRMKLQLFLKASKAYYVLSDAATNLLKYGRALRYIKLALQCHDAYCSINGGLHPQVLLFHCQCLSLCGDVQLMLAQNASNRAAYLEEYNYQTKDDQEILHCLHRESSCQAFSMATDLASDPEYQLIVSSKCYEAAHDLLTSGVLKDLGQEQLGQVLKRLGNIRNEMGVFYMNQAAAMQVEKQGVRRSVCMAEQELWKKSFSCFEKGMQDFNAISDSVNTALLLCNIGRLMRICAQAHCVTTSEHSRGEFSPEEALYYNKAIDYYQRALKSLGCRESHSAVWDSVNWELSTTYFTLATLLQDYAPLSRKAQEQIEREVTETMMKSLRFCDLQTESARQPLYQYRAATIHHRLASMYHSCYRNQVGDESDRKQHRALAEQHYSKAVRLFISLSDAPCELLRTLLERVAFAEFTMAGQNSSAVKLKTLTGALEIMCETRHAFKLIHKELLDPLDENSDKPEELHSDSSPSSELNTEEVVKLIGVFEPSFSFLLLQLIKLSTASKRKVSGKEEEQVKIYKNVYSRFLRAEKSVPLIQRVSLFTELLDQLKTPTGSDEARSSSS
A0A8C1E8X8	630221	Metazoa	Chordata	Actinopteri	Cypriniformes	1185	28	0.131455	FALSE	MSSQDKKTDSDPRHEEDQSSTASEDNKQVICLGNNEVKSRAVVKYSAAPPSSSYALLQEKTDLKLPPANWLRENTQLGTAGTTVLGSSRKSKPFSSFGMAYDFIDCIGDDVDVVSDSENIKKLLKIPYSKSHVSMAVHRVGSTLLLDELDIQELFMRSSQTGDWTWLKEFYQRLIDQKWQRKKKSKEHWNEKAILSKFLYYSINSDGTAVPVPSDTEQAAEEGCGTAAEGSSWPATFNSSTAESEESAIPKEDLRNDFVRNILWTFEDIHMLVGSNMPIFGGGRYPAVSLRLRDNNKPINVLTGIDYWLDNLMCNVPELVMCFHVNGIVQKYEMIKTEDIPDLENSTFSTRVVKDIAQNILSFLKSNCTKEGHTYWLFKASGSDIVKLYDLTTLCEEAAEEKCQNPFTLPVAVLLYKVASNMILKKSQNRKNYGTIRTLLLNCIKLLDEERHPQIIASAHYMLAELFQLDDVSEDEGNGESLRGGGSEDSYSDEEEEEEEEEEDESCSYSTSSELQDDSKAVAIIRSVGELSVPEKYKSTHQIRPNCAFPVSQDKEEKCRLVLSYVLKGLKAVDSSIKKESDLPAADPSTPIPLKYEERSQNGARDVEQDIALLLDRVGPCNEELKVPTRSGMLPGTWQHRMKLQLFLKASKAYYVLSDAATNLLKYGRALRYIKLALQCHDAYCSINGGLHPQVLLFHCQCLSLCGDVQLMLAQNASNRAAYLEEYNYQTKDDQEILHCLHRESSCQAFSMATDLASDPEYQLIVSSKCYEAAHDLLTSGVLKDLGQEQLGQVLKRLGNIRNEMGVFYMNQAAAMQVEKQGVRRSVCMAEQELWKKSFSCFEKGMQDFNAISDSVNTALLLCNIGRLMRICAQAHCVTTSEHSRGEFSPEEALYYNKAIDYYQRALKSLGCRESHSAVWDSVNWELSTTYFTLATLLQDYAPLSRKAQEQIEREVTETMMKSLRFCDLQTESARQPLYQYRAATIHHRLASMYHSCYRNQVGDESDRKQHRALAEQHYSKAVRLFISLSDAPCELLRTLLERVAFAEFTMAGQNSSAVKLKTLTGALEIMCETRHAFKLIHKELLEQQEKMSTPEDSDKPEELHSDSSPSSELNTEEVVKLIGVFEPSFSFLLLQLIKLSTASKRKVSTLFHINSVSVILVFIHILNQFLVLHFNLSFSKFVVF
A0A8C1I753	7962	Metazoa	Chordata	Actinopteri	Cypriniformes	1094	25	0.127551	FALSE	MSGDNSGKQLRSKSAPPSSSYALLQEKTDLKLPPANWLRENTQLGTAGTTVLGSSRKSKPFSSFGMAYDFIDCIGDDVDVVSDSENIKKLLKIPYSKSHVSMAVHRVGSTLLLDELDIQELFMRSSQTGDWTWLKEFYQRLIDQKWQRKKKSKEHWNEKAILSKFLYYSINSDGTAVPVPSDTEQAAEEGCGTAAEGSSWPATFNSSTVDTYALGHVSSVPKEQNLPTLFNEGENSQDLRNDFVRNILWTFEDIHMLVGSNMPIFGGGRYPAVSLRLRDNNKPINVLTGIDYWLDNLMCNVPELVMCFHVNGIVQKYEMIKTEDIPDLENSTFSTRVVKDIAQNILSFLKSNCTKEGHTYWLFKASGSDIVKLYDLTTLCEEAAEEKCQNPFTLPVAVLLYKVASNMILKKSQNRKNYGTIRTLLLNCIKLLDEERHPQIIASAHYMLAELFQLDDVSEDEGNGESLRGGGSEDSYSDEEEEEEEEEEDESCSYSTSSELQDDSKAVAIIRSVGELSVPEKYKSTHQIRPNCAFPVSQDKEEKCRLVLSYVLKGLKAVDSSIKKESDLPAADPSTPIPLKYEERSQNGARDVEQDILKVPTRSGMLPGTWQHRMKLQLFLKASKAYYVLSDAATNLLKYGRALRYIKLALQCHDAYCSINGGLHPQVLLFHCQCLSLCGDVQLMLAQNASNRAAYLEEYNYQTKDDQEILHCLHRESSCQAFSMATDLASDPEYQLIVSSKCYEAAHDLLTSGVLKDLGQEQLGQVLKRLGNIRNEMGVFYMNQAAAMQAEKQGVSYIKIILLLIIITIIRHLSNFQPSTNLKLLLFFHSAVWDSVNWELSTTYFTLATLLQDYAPLSRKAQEQIEREVTETMMKSLRFCDLQTESARQPLYQYRAATIHHRLASMYHSCYRNQVGDESDRKQHRALAEQHYSKAVRLFISLSDAPCELLRTLLERVAFAEFTMAGQNSSAVKLKTLTGALEIMCETRHAFKLIHKELLEQQEKLNTEEVVKLIGVFEPSFSFLLLQLIKLSTASKRKVSGKEEEQVKIYKNVYSRFLRAEKSVPLIQRVSLFTELLDQLKTPTGSDEARSSSS
A0A8C1I761	7962	Metazoa	Chordata	Actinopteri	Cypriniformes	1097	25	0.126904	FALSE	MSGDNSGKQLRSKSAPPSSSYALLQEKTDLKLPPANWLRENTQLGTAGTTVLGSSRKSKPFSSFGMAYDFIDCIGDDVDVVSDSENIKKLLKIPYSKSHVSMAVHRVGSTLLLDELDIQELFMRSSQTGDWTWLKEFYQRLIDQKWQRKKKSKEHWNEKAILSKFLYYSINSDGTAVPVPSDTEQAAEEGCGTAAEGSSWPATFNSSTAESEESAIPKEDLRNDFVRNILWTFEDIHMLVGSNMPIFGGGRYPAVSLRLRDNNKPINVLTGIDYWLDNLMCNVPELVMCFHVNGIVQKYEMIKTEDIPDLENSTFSTRVVKDIAQNILSFLKSNCTKEGHTYWLFKASGSDIVKLYDLTTLCEEAAEEKCQNPFTLPVAVLLYKVASNMILKKSQNRKNYGTIRTLLLNCIKLLDEERHPQIIASAHYMLAELFQLDDVSEDEGNGESLRGGGSEDSYSDEEEEEEEEEEDESCSYSTSSELQDDSKAVAIIRSVGELSVPEKYKSTHQIRPNCAFPVSQDKEEKCRLVLSYVLKGLKAVDSSIKKESDLPAADPSTPIPLKYEERSQNGARDVEQDIALLLDRVGPCNEELKVPTRSGMLPGTWQHRMKLQLFLKASKAYYVLSDAATNLLKYGRALRYIKLALQCHDAYCSINGGLHPQVLLFHCQCLSLCGDVQLMLAQNASNRAAYLEEYNYQTKDDQEILHCLHRESSCQAFSMATDLASDPEYQLIVSSKCYEAAHDLLTSGVLKDLGQEQLGQVLKRLGNIRNEMGVFYMNQAAAMQAEKQGVSYIKIILLLIIITIIRHLSNFQPSTNLKLLLFFHSAVWDSVNWELSTTYFTLATLLQDYAPLSRKAQEQIEREVTETMMKSLRFCDLQTESARQPLYQYRAATIHHRLASMYHSCYRNQVGDESDRKQHRALAEQHYSKAVRLFISLSDAPCELLRTLLERVAFAEFTMAGQNSSAVKLKTLTGALEIMCETRHAFKLIHKELLEQQEKMSTPEDSDKPEELHSDSSPSSELNTEEVVKLIGVFEPSFSFLLLQLIKLSTASKRKVSTLFHINSVSVILVFIHILNQFLGFPFHGAAGSAKNTNRKR
A0A8C1SI13	7962	Metazoa	Chordata	Actinopteri	Cypriniformes	1236	29	0.130631	FALSE	MDVVNMSSQDKKTDSDPRHEEDQSSTASEDNKQVICLGNNEVKSRAVVKYSAAPPSSSYALLQEKTDLKLPPANWLRENTQLGTAGTTVLGSSRKSKPFSSFGMAYDFIDCIGDDVDVVSDSENIKKLLKIPYSKSHVSMAVHRVGSTLLLDELDIQELFMRSSQTGDWTWLKEFYQRLIDQKWQRKKKSKEHWNEKAILSKFLYYSINSDGTAVPVPSDTEQAAEEGCGTAAEGSSWPATFNSSTAESEESAIPKEEQVDTYALGHVSSVPKEQNLPTLFNEGENSQDLRNDFVRNILWTFEDIHMLVGSNMPIFGGGRYPAVSLRLRDNNKPINVLTGIDYWLDNLMCNVPELVMCFHVNGIVQKYEMIKTEDIPDLENSTFSTRVVKDIAQNILSFLKSNCTKEGHTYWLFKASGSDIVKLYDLTTLCEEAAEEKCQNPFTLPVAVLLYKVASNMILKKSQNRKNYGTIRTLLLNCIKLLDEERHPQIIASAHYMLAELFQLDDVSEDEGNGESLRGGGSEDSYSDEEEEEEEEEEDESCSYSTSSELQDDSKAVAIIRSVGELSVPEKYKSTHQIRPNCAFPVSQDKEEKCRLVLSYVLKGLKAVDSSIKKESDLPAADPSTPIPLKYEERSQNGARDVEQDIALLLDRVGPCNEELKVPTRSGMLPGTWQHRMKLQLFLKASKAYYVLSDAATNLLKYGRALRYIKLALQCHDAYCSINGGLHPQVLLFHCQCLSLCGDVQLMLAQNASNRAAYLEEYNYQTKDDQEILHCLHRESSCQAFSMATDLASDPEYQLIVSSKCYEAAHDLLTSGVLKDLGQEQLGQVLKRLGNIRNEMGVFYMNQAAAMQAEKQGGEVVCKQELWKKSFSCFEKGMQDFNAISDSVNTALLLCNIGRLMRICAQAHCVTTSEHSRGEFSPEEALYYNKAIDYYQRALKSLGCRESHSAVWDSVNWELSTTYFTLATLLQDYAPLSRKAQEQIEREVTETMMKSLRFCDLQTESARQPLYQYRAATIHHRLASMYHSCYRNQVGDESDRKQHRALAEQHYSKAVRLFISLSDAPCELLRTLLERVAFAEFTMAGQNSSAVKLKTLTGALEIMCETRHAFKLIHKELLEQQEKMSTPEDSDKPEELHSDSSPSSELNTEEVVKLIGVFEPSFSFLLLQLIKLSTASKRKVSGKEEEQVKIYKNVYSRFLRAEKSVPLIQRVSLFTELLDQLKTPTGSDEARSSSS
A0A8C1UBB6	7962	Metazoa	Chordata	Actinopteri	Cypriniformes	1136	21	0.102941	FALSE	MAYDFIDCIGDDVDVVSDSENIKKLLKIPYSKSHVSMAVHRVGGTLLLDELDIQELFMRSSQTGDWTWLKEFYQRLSDQKWQRKKKSKEHWNEKAILSKFLYYSINSDGTAVPVPSDTEQAAEEGCGTAAEGPSWPATYNSPTTESNESATPKEEQVDTYTLGHVSSVSKEQNLPTLFNEGENSQGLRNDFVRNILWTFEDIHMLVGSNMPIFGGGRYPAVSLRLRDNNKPINVLTGIDYWLDNLMCNVPELVMCFHVNGIVQKYEMIKTEDIPDLENSTFSTRVVKDIAQNILSFLKSNCTKEGHTYWLFKASGSDIVKLYDLTTLCEEAEEEKCQNPFTLPVAVLLYKVASNMMLKKSQNRKNYGTIRTLLLNCIKLLDEERHPQIIASAHYMLAELFQLDDVSEDEGNGESLRGGGSEDSYSDEEEEEEEEEDESCSYSTSFEPQDDSKAVAIIKSVGELSVPEKYKSTHQIRPNCAFPVSQDKEEKCRLVLSYVLKGLKAVDSSIKKESDLPAADPSTPIPLKYEERSQNRTRDVEKEIALLLDRVGPCYEELKVLTRSGMLPGTWQHRMKLQLFLKASKAYYVLSDAATNLLKYGRALRYIKLALQCHDGYCSISGGLHPQVLLFHCQCLSLCGDVQLMLAQNASNRAAYLEEYNYQTKDDQEILHCLHRESSCQAFSMATDLASDPEYQLIVSSKCYEAAHDLLTSGVLKDLGQEQLGQVLKRLGNIRNEMGVFYMNQAAAMQAEKQGGGRSVCMAEQELWKKSFSCFEKGMQDFNAISDSVNTALLLCNIGRLMRICAQAHCVTTSEHSRGEFSPEEALYYNKAIDYYQRALKSLGSRESHSAVWDSVNWELSTTYFTLATLLQDYAPLSRKAQEQIEREVTETMMKSLRYCDLQTESARQPLYQYRAATIHHRLASMYHSCYRNQVGDESVRKQHKALAEQHYSKAVRLFISLSDAPCELLRTLLERVAFAEFTMAGQNSSAVKLKTLTGALEVLCETRHAFKLIHKELLEQQEKIMTPEDLDRPEELHEASDSSSSSELNSEEVLKLTSVFEPSFSFLLLQLIKLSTTSKRKLSGKEEEQVKIYKNVYSRLLRAEKSVPLIQRVSLFMELLDQLKPSTGSDEARPSS
A0A8C2KTG6	7962	Metazoa	Chordata	Actinopteri	Cypriniformes	1188	28	0.131455	FALSE	MDVVNMSSQDKKADSDPRHEEDQSSAVICLGNNEVKSRAVVKYSAAPPSSSYALLQEKTDLKLPPANWLRENTQLGTAGTTVLGSSRKSKPFSSFGMAYDFIDCIGDDVDVVSDSENIKKLLKIPYSKSHVSMAVHRVGSTLLLDELDIQELFMRSSQTGDWTWLKEFYQRLIDQKWQRKKKSKEHWNEKAILSKFLYYSINSDGTAVPVPSDTEQAAEEGCGTAAEGSSWPATFNSSTAESEESAIPKEDLRNDFVRNILWTFEDIHMLVGSNMPIFGGGRYPAVSLRLRDNNKPINVLTGIDYWLDNLMCNVPELVMCFHVNGIVQKYEMIKTEDIPDLENSTFSTRVVKDIAQNILSFLKSNCTKEGHTYWLFKASGSDIVKLYDLTTLCEEAAEEKCQNPFTLPVAVLLYKVASNMILKKSQNRKNYGTIRTLLLNCIKLLDEERHPQIIASAHYMLAELFQLDDVSEDEGNGESLRGGGSEDSYSDEEEEEEEEEEEDESCSYSTSSELQDDSKAVAIIRSVGELSVPEKYKSTHQIRPNCAFPVSQDKEEKCRLVLSYVLKGLKAVDSSIKKESDLPAADPSTPVPLKYEERSQNGARDVEQDIALLLDRVGPCNEELKVPTRSGMLPRTWQHRMKLQLFLKASKAYYVLSDAATNLLKYGRALRYIKLALQCHDAYCSINGGLHPQVLLFHCQCLSLCGDVQLMLAQNASNRAAYLEEYNYQTKDDQEILHCLHRESSCQAFSMATDLASDPEYQLIVSSKCYEAAHDLLTSGVLKDLGQEQLGQVLKRLGNIRNEMGVFYMNQAAAMQAEKQGVRRSVCMAEQELWKKSFSCFEKGMQDFNAISDSVNTALLLCNIGRLMRICAQAHCVTTSEHSRGEFSPEEALYYNKAIDYYQRALKSLGCRESHSAVWDSVNWELSTTYFTLATLLQDYAPLSRKAQEQIEREVTETMMKSLRFCDLQTESARQPLYQYRAATIHHRLASMYHSCYRNQVGDESDRKQHRALAEQHYSKAVRLFISLSDAPCELLRTLLERVAFAEFTMAGQNSSAVKLKTLTGALEIMCETRHAFKLIHKELLEQQEKMSTPEDSDKPEELHSDSSPSSELNTEEVVKLIGVFEPSFSFLLLQLIKLSTASKRKVSTLFHINSVSVILVFIHILNQFLGFPFHGAAGSAKNTNRKR
A0A8C2UQW3	34839	Metazoa	Chordata	Mammalia	Rodentia	1207	25	0.115207	FALSE	MGDSKETGAEASPAGSAARGGLSLLPQGELEEASAQGSALFLGGNEVKSRAVVKYSSAPPRTAFAQLEEKTDLKLPPANWLRESAKLGPAGTTILGNSKKSKPFSSFGMAYDFIDSVGNDVDVVSDSENIKKLLKIPYSKSHVSMAVHRIGRTLLLDELDIQELFMRSSQTGDWTWLKEFYQRLIDQKWQRKKKSKEHWYQKAILSKFLYYSINGDGAAQPVPSAAEQQESSSSDQTHDSEGVSWPAPFEMASSVSEDPSASGQGLKNDFVRNILWTFEDIHMLVGSNMPIFGGGRYPAVSLRLRDNNKPINVLTGIDYWLDNLICNVPELVMCFHVNGIVQKYEMIKTEEIPNLENSNFSTKVIKDIAQNILSFLKSNCTKEGHTYWLFKASGSDIVKLYDLTTLCEETEDKYQNPFTMPVAILLYKVACNMMMKKNQNKKHYGTIRTLLLNCVKLLDKSRHPQIIASANYMLSELFQLDEPKKEESSESPLNENSDESYSEEEEEMPDSDENGSYSTSSDPSDDNKAVAIIKSVGELSVPEKYKSIHQIRPSCAFPVCHDTEERCRLVLSYVLEGLKSVDSSIKKESDLPAADPSTPIPLKYEDESTRGGPEGLEKQMALFLDKMGSLQKRNYSSQSGMIPGSWQHKMKLQLILKSAKAYYVLSDAAMSLQKYGRALRYIKLALQSHDTYCCLCTNMLSEVLLFLSQYLTLCGDIQLMLAQNANNRAAHLEEFNYQTKEDQEILHSLHRESSCQGFAWATDLSTDLESQLSVSCKCYEAANEILQFSDLKSQNPEHYVRVLKRMGNVRNEIGVFYMNQAATLQNERLVSKSVSAAEQQLWKKSFSCFEKGIHNFESIEDATNTALLLCNTGRLMRICAQAHCGAEDEFKREFSPEEGLYYNKAVDYYLKALRLLGTRDIHPAVWDSVNWELSTTYFTMATLQQDYAPLSRKAQEQIEKEVSEAMMKSLKYCDVDLASPRQPLCQYRAATIHHRLASMYHSCLRNQVGDEHLRKQHRVLADLHYNKAVKLFQLLKDSPCELLRVQLERVAFAEFQMTSQNSNVGKLKTLSGALDIMVRTEHAFQLIRKELMEEFDQPEDSETTAATDSSPSRSREEVIKLLSIFESRLSFLLLQSIKLLSSTKKKTSSNIDEDVVFKTNKQIYSQLLRATANKSASLLERINIIIHLLEQLARGGSTGSGGAVAVQ
A0A8C3GA24	8103	Metazoa	Chordata	Actinopteri	Perciformes	1161	23	0.110577	FALSE	AALKSTSGSYLFLNNEIKSRAVVKYSAAPPPASYALLQEKTDLKLPPANWLREHPQLGSAGTTVLGSSSKSKPFSSFGMAYEFIDCIGDDVDVVSDSENIKKLLKIPYSKSHVSMAVHRVGRTLLLDELDIQELFMRSSQTGDWTWLKEFYQRLIDQKWQRKKKSKEHWYQKAILSKFLYYSINGDGAAEPVPDNPNEEEEEEEENEAEEYSSSWPTAFTSESVSMDSKFGLGQVTSVPKEQNLPMLFDEGENSQGLRNDFVRNIMWTFEDIHMLVGSNMPIFGGGRYPAVSLRLRDNNKPINILTGIDYWLDNLMCNVPELVMCFHVNGIVQKYEMIKTEDIPHLENSNFSTRVVKDIAQNILSFLKSNCTKEGHTYWLFKASGSDIVKLYDLTTLCEEAEEEKCQNPFTLPVAVLLYRVASNLMLKARQNRKHYGTIRTLLLNCVKLLDEERHPQIMASAHYMLSELFQLDEPPEEDEGESLRGGGSEDSYSDEDREEEEELTEDSDENGSYSSFSSPQDDSKAVAVIRSVGELSVPEKYKSTHQIRVNNAHHVMCRLLLDGTIKKESDLPAADPNTPIPLKYEDRTRPLQADEKHPSRSGMIPGSWQHRMKLQLFLKASKAYYVLSDAASNLLKYGRALRYIKLSLQCYDAYCSVSGALHPHVLQFHSQCLSLCGDIQLMLAQNANNRAAYLEEYSYQTKEDQEILHSLHRESSCQAFNMATDLAMDPEYQLFVSSKCYEAAYELVISEALKDQMAQVLKRLGNIRNEMGVYYMNQAAAMQTEKEVKKSVSVAEQEMWKKSFAFFEKGMKDFEAIGDSTNTALLLCNTGRLMRICAQAHCAVSADQSRGEFSPEEALYYNKAIVYYSRAIKSLASRKNHPVVWDSVNWELSTTYFTLATLLQDYAPLSRKAQEQIEREVTEAMMKSLKYCDLQTESARQPLYQYRAATIHHRLASMYHSCFRNQVGDEHLRKQHRSLAELHYSKAVCLFLSLKDAPCELLRTLLERVAFAEFTMAGQSSNAAKLKSLTGAVEIMAETRCAFQLIHNELLEEQIESAEPPDVVRGSTSGLNLQEVMKLIGVFEPSFSFLLLQLIKLMTTMKRKPSNKDEELLKTYKNVYSKLLRAEKNAPLLSRVKLHIELLQQLTPQTGTKVPPAHQE
A0A8C3GSH5	1196302	Metazoa	Chordata	Aves	Passeriformes	1229	23	0.104072	FALSE	MEEPCGAGAAAPLRGDAEEPKQGSVLFLGGNEVKSSAVVKYSSAPPQAAFARLQEKTDLKLPPANWLRESAKLGPAGTTILGNSKKSKPFSSFGMAYDFIDSVGNDVDVVSDSENIKKLLKIPYSKSHVSMAVHRIGRTLLLDELDIQELFMRSSQTGDWTWLKEFYQRLIDQKWQRKKKSKEHWYQKAILSKFLYYSINGDGAAQPVPSTSKQHQGGPVAGESDEAGRASWPAPFEMPSSLSEDPGASNQGNVPLEPSYLVGHVASAPKEQNLTPLFNDGENSQGLKNDFVRNILWTFEDIHMLVGSNMPIFGGGRYPAVSLRLRDNNKPINVLTGIDYWLDNLICNVPELVMCFHVNGIVQKYEMIKTEDIPNLENSNFSTKVIKDIAQNILSFLKSNCTKEGHTYWLFKASGSDIVKLYDLTTLCEETEDKYQNPFTMPVAILLYKVACNMMLKKNQNKKHYGTIRTLLLNCLKLLDNGRHPQIIASANYMLSELFQLDEPKKEDSADFPINGNSDESYSEEEEEMPDSDENGSYSNSSDPPDDNKAVAIIKSVGELSVPEKYKSVHRIRPSCAFPVCHGTEERCRLVLNHVLEGLKSVDSSVKKEGDLPAADPSTPIPLKYEDESTSGGPESLEKQMALFLDKMGSFQKGKHSSQSGMIPGSWQYKMKLQLILKSSRAYYVLSDAAMVLQKYGRALRYIKLALQCHDTYCCLCGSMLPEVLVFLCQCLTLCGDIQLMLAQNANNRAAYLEEYNYQTKEDQEILHSLHRESRCQGFAWATDLSTDLEYQLSVSCKCYEAAYEILLFSNLKSQNPEQHIQVLKRMGNIRNEIGVFYMNQAAAVQTERVVSKNVSTTEQQLWKKSFSCFEEGIQNFESIDDATNAALLLCNTGRLMRICAQAHCAAEGDYKREFSPEEALYYNKAIDYYLKALRSLGKRDVHPAVWDSVNWELSTTYFTMATLQQDYAPLSRKAQEQIEKEVSEAMMKSLKYCDVDTVSERQPLCQYRAATIHHRLASMYHSCLRNQVGDEHLRKQHRVLADLHYSKAVRLFQLLKDAPCEFLRVQLERVAFAEFQMASQNSSAGKLKTLSGALDIMTKTRGAFQLIRKDLVAESEQISKDKSPAESMSVNDSPAGLNKEEVLKLLGIFESRMSFLLLQSIKLLTSSKKKIGGTNEEEAVLKTNKQVYSLLLRATANKGLSLLERTELILNLLEQLAPRSTEGNPGMQ
A0A8C3J0W2	8478	Metazoa	Chordata	Testudines		1192	25	0.116822	FALSE	MKLLPKDWSLSLPALNGCHGSVLFLGGNEVKSSAVVKYSSAPPQAAFARLREKTDLKLPPANWLRESAKLGPAGTTILGNSKKSKLFSSFGMAYDFIDSVGNDVDVVSDSENIKKLLKIPYSKSHVSMAVHRIGRTLLLDELDIQELFMRSSQTGDWTWLKEFYQRLIDQKWQRKKKSKEHWYQKAILSKFLYYSINGDGAAQPVPSSAEQHPEDPAPDESDEAGRASWPAPFEMPSSVSEDPGSSNQGLKNDFVRNILWTFEDIHMLVGSNMPIFGGGRYPAVSLRLRDNNKPINVLTGIDYWLDNLICNVPELVMCFHVNGIVQKYEMIKTEDIPNLENSNFSTKVIKDIAQNILSFLKSNCTKEGHTYWLFKASGSDIVKLYDLTTLCEETEDKYQNPFTMPVAILLYKVACNMMMKKNQNKKHYGTIRTLLLNCVKLLDKARHPQIIASANYMLSELFQLDEPKKEGAEFPLNGNSDESYSEEEEEMPDSDENGSYSTSSDPPDDNKAVAVIRSVGELSVPEKYKSIHQIRPSCAFPVCHDTEERCRLVLSYVLEGLKSVDSSIKKDGDLPAADPNTPIPLKYEDESTSGGPECLEKQMALFLDKMGSFQKDKHSSQSGMIPGSWQYKMKLQLILKSSKAYYVLSDAAMSLQKYGRALRYIKLALQCHDTYCCLCTNMPAEVLLFLCQCLTLCGDIQLMLAQNANNRAAYLEEYNYQTKEDHEILHSLHRESSCQVFAWATDLSTDLECQLSVSCKCYEAANEILLFSNLKKQNPEQHTQVLKRMGNIRNEIGVFYMNQAAAVQTERVVSKSVSTAEQQLWKKSFSCFEEGIHNFESIDDATNSALLLCNTGRLMRICAQAHCAAGGDFKREFSPEEALYYNKAIDYYLRALRSLGKREMHPAVWDSVNWELSTTYFTMATLQQDYAPLSRKAQEQIEKEVSEAMMKSLKYCDVDTESARQPLCQYRAATIHHRLASMYHSCLRNQVGDEHLRKQHRVLAELHYSKAVKLFQFLKDAPCELLRVQLERVAFAEFQMASQNSSAGKLKTLSGALDILIKTQCAFQLIRKELLAECEQINEDVKSSDEKTPPGDSSSNLNKDEVIKLLSIFESRLSFLLLQSIKLLTSTKKKIGGSNEEEEVLKTNKQVYSLLLRATANKSVTLLARIEVILNLLGQLTQNSEADKTGIR
A0A8C3PN43	425635	Metazoa	Chordata	Aves	Charadriiformes	1228	23	0.104072	FALSE	MEELCGAGAAGPLRGDAEEPKQGSVLFLGGNEVKSSAVVKYSSAPPQAAFARLQEKTDLKLPPANWLRESAKLGPAGTTILGNNKKSKPFSSFGMAYDFIDSVGNDVDVVSDSENIKKLLKIPYSKSHVSMAVHRIGRTLLLDELDIQELFMRSSQTGDWTWLKEFYQRLIDQKWQRKKKSKEHWYQKAILSKFLYYSINGDGAAQPVPSTSKQHQEGPVSGESDEAGQASWPAPFEMPSSLSEDPGASNQGNVPLEPSYIVGHVASAPKEQNLTTLFNDGENSQGLKNDFVRNILWTFEDIHMLVGSNMPIFGGGRYPAVSLRLRDNNKPINVLTGIDYWLDNLICNVPELVMCFHVNGIVQKYEMIKTEDIPNLENSNFSTKVIKDIAQNILSFLKSNCTKEGHTYWLFKASGSDIVKLYDLTTLCEETEDKYQNPFTMPVAILLYKVACNMMLKKNQNKKHYGTIRTLLLNCLKLLDNGRHPQIIASANYMLSELFQLDEPKKEDSADFPINGNSDESYSEEEEEMPDSDENGSYSNSSDPPDDNKAVAIIKSVGELSVPEKYKSVHRIRPSCAFPVCHGTEERCRLVLNYVLEGLKSVDSSLKKEGDLPAADPSTPIPLKYEDESSSGGPECLEKQMALFLDKMGSFQKGKHSSQSGMIPGSWQYKMKLQLILKSSKAYYVLSDAAMILQKYGRALRYIKLALQCHDTYCCLSTSMLPEVLVFLCQCLTLCGDIQLMLAQNANNRAAYLEEYNYQTKEDQEILHSLHRESRCQVFAWATDLSTDLECQLSVSCKCYEAAYEILLFSNVKNQNPEQRIQVLKRMGNIRNEIGVFYMNQAAAVQTERVVSKNVSTTEQQLWKKSFSCFEEGIQNFESIDDATNAALLLCNTGRLMRICAQAHCAAEGDFKREFSPEEALYYNKAIDYYLKALRSLGKRDVHPAVWDSVNWELSTTYFTMATLQQDYAPLSRKAQEQIEKEVSEAMMKSLKYCDVDTVSARQPLCQYRAATIHHRLASMYHSCLRNQVGDEHLRKQHRVLADLHYSKAVRLFQLLKDAPCEFLRVQLERVAFAEFQMASQNSSAGKLKTLSGALDIMVKTKGAFQLIRKELEAESEQISKDKGSAENVSPNDSSPGLNKEEVLKLLSIFESRMSFLLLQSIKLLTSTKKKIGGINEEEAVLKTNKQVYSLLLRATANKSPRLLARIEVMVHLLEQLSPGEGGKGGAQ
A0A8C3RSA1	8475	Metazoa	Chordata	Testudines		1175	28	0.132701	FALSE	MQHWETTSSSKETCVWTGPNSGPWGSAWAYGSVHSDSFGSVLFLGGNEVKSSAVVKYSSAPPQAAFARLQEKTDLKLPPANWLRESAKLGPAGTTILGNSKKSKLFSSFGMAYDFIDSVGNDVDVVSDSENIKKLLKIPYSKSHVSMAVHRIGRTLLLDELDIQELFMRSSQTGDWTWLKEFYQRLIDQKWQRKKKSKEHWYQKAILSKFLYYSINGDGAAQPVPSTAEQHHEDSAPDESDEAGRASWPAPFEMPSSVSEDPGSSNQGSVPLEPSYVVGHVASAPKEQNLSTLFNDGENSQGLKNDFVRNILWTFEDIHMLVGSNMPIFGGGRYPAVSLRLRDNNKPINVLTGIDYWLDNLICNVPELVMCFHVNGIVQKYEMIKTEDIPNLENSNFSTKVIKDIAQNILSFLKSNCTKEGHTYWLFKASGSDIVKLYDLTTLCEETEDKYQNPFTMPVAILLYKVACNMMMKKTQNKKHYGTIRTLLLNCVKLLDKARHPQFCNQDQGSFMLNTVQRHIKKPVPPSCAFPVCHDTEERCRLVLSYVLEGLKSVDSSIKKDGDLPAADPNTPIPLKYEDESTSGGPECLEKQMALFLDKMGSFQKDKHSSQSGMIPGSWQYKMKLQLILKSSKAYYVLSDAAMSLQKYGRALRYIKLALQCNDTYCCLCTNMPAEVLLFLCQCLTLCGDIQLMLAQNANNRAAYLEEYTYQTKEDHEILHSLHRESSCQVFAWATDLSTDLECQLSVSCKCYEAANEILLFSNLKKQNPEQHTQILKRMGNIRNEIGVFYMNQAAAVQTERVVSKSVSAAEQQLWKKSFSCFEEGIHNFESIDDGTNSALLLCNTGRLMRICAQAHCAAGGDFKREFSPEEALYYNKAIDYYLKALRSLGKREMHPSVWDSVNWELSTTYFTMATLQQDYAPLSRKAQEQIEKEVSEAMMKSLKYCDVDTESVRQPLCQYRAATIHHRLASMYHSCLRNQVGDEHLRKQHRVLAELHYSKAVKLFQLLKDAPCELLRVQLERVAFAEFQMASQNSSAGKLKTLSGALDILIKTQCAFQLIRKELLINEDVKSSDEKTPPGDSSSNLNKDEVIKLLSIFESRLSFLLLQSIKLLTSTKKKIGNEEEEVLKTNKQVYSLLLRATANKSVTLLARIEIILNLLEQLTQNNEADKTEIR
A0A8C3RV05	8475	Metazoa	Chordata	Testudines		1162	28	0.133971	FALSE	MQHWETTSSSKETCVWTGPNSGPWGSAWAYGSVHSDSFGSVLFLGGNEVKSSAVVKYSSAPPQAAFARLQEKTDLKLPPANWLRESAKLGPAGTTILGNSKKSKLFSSFGMAYDFIDSVGNDVDVVSDSENIKKLLKIPYSKSHVSMAVHRIGRTLLLDELDIQELFMRSSQTGDWTWLKEFYQRLIDQKWQRKKKSKEHWYQKAILSKFLYYSINGDGAAQPVPSTAEQHHEDSAPDESDEAGRASWPAPFEMPSSVSEDPGSSNQGSVPLEPSYVVGHVASAPKEQNLSTLFNDGENSQGLKNDFVRNILWTFEDIHMLVGSNMPIFGGGRYPAVSLRLRDNNKPINVLTGIDYWLDNLICNVPELVMCFHVNGIVQKYEMIKTEDIPNLENSNFSTKVIKDIAQNILSFLKSNCTKEGHTYWLFKASGSDIVKLYDLTTLCEETEDKYQNPFTMPVAILLYKVACNMMMKKTQNKKHYGTIRTLLLNCVKLLDKARHPQPSCAFPVCHDTEERCRLVLSYVLEGLKSVDSSIKKDGDLPAADPNTPIPLKYEDESTSGGPECLEKQMALFLDKMGSFQKDKHSSQSGMIPGSWQYKMKLQLILKSSKAYYVLSDAAMSLQKYGRALRYIKLALQCNDTYCCLCTNMPAEVLLFLCQCLTLCGDIQLMLAQNANNRAAYLEEYTYQTKEDHEILHSLHRESSCQVFAWATDLSTDLECQLSVSCKCYEAANEILLFSNLKKQNPEQHTQILKRMGNIRNEIGVFYMNQAAAVQTERVVSKSVSAAEQQLWKKSFSCFEEGIHNFESIDDGTNSALLLCNTGRLMRICAQAHCAAGGDFKREFSPEEALYYNKAIDYYLKALRSLGKREMHPSVWDSVNWELSTTYFTMATLQQDYAPLSRKAQEQIEKEVSEAMMKSLKYCDVDTESVRQPLCQYRAATIHHRLASMYHSCLRNQVGDEHLRKQHRVLAELHYSKAVKLFQLLKDAPCELLRVQLERVAFAEFQMASQNSSAGKLKTLSGALDILIKTQCAFQLIRKELLVINEDVKSSDEKTPPGDSSSNLNKDEVIKLLSIFESRLSFLLLQSIKLLTSTKKKIGGSNEEEEVLKTNKQVYSLLLRATANKSVTLLARIEIILNLLEQLTQNNELISLKSSGLCSDAK
A0A8C3UJU6	91951	Metazoa	Chordata	Aves	Passeriformes	1227	23	0.104545	FALSE	MEEPCGAGAAAPLRGDAEEPKQGSVLFLGGNEVKSSAVVKYSSAPPQAAFARLQEKTDLKLPPANWLRESAKLGPAGTTILGNSKKSKPFSSFGMAYDFIDSVGNDVDVVSDSENIKKLLKIPYSKSHVSMAVHRIGRTLLLDELDIQELFMRSSQTGDWTWLKEFYQRLIDQKWQRKKKSKEHWYQKAILSKFLYYSINGDGAAQPVPSTSKQHQEGPVAGESDEAGRASWPAPFEMPSSLSEDPGASNQGNVPLEPSYLVGHVASAPREQNLTPLFNDGENSQGLKNDFVRNILWTFEDIHMLVGSNMPIFGGGRYPAVSLRLRDNNKPINVLTGIDYWLDNLICNVPELVMCFHVNGIVQKYEMIKTEDIPNLENSNFSTKVIKDIAQNILSFLKSNCTKEGHTYWLFKASGSDIVKLYDLTTLCEETEDKYQNPFTMPVAILLYKVACNMMLKKNQNKKHYGTIRTLLLNCLKLLDNGRHPQIIASANYMLSELFQLDEPKKEDSADFPINGNSDESYSEEEEEMPDSDENGSYSNSSDPPDDNKAVAIIKSVGELSVPEKYKSVHRIRPSCAFPVCHGTEERCRLVLNHVLEGLKSVDSSVKKEGDLPAADPSTPIPLKYEDESTSGGPESLEKQMALFLDKMGSFQKGKHSSQSGMIPGSWQYKMKLQLILKSSRAYYVLSDAAMILQKYGRALRYIKLALQCHDTYCCLCGSMLPEVLVFLCQCLTLCGDIQLMLAQNANNRAAYLEEYNYQTKEDQEILHSLHRESRCQVFAWATDLSTDLEYQLSVSCKCYEAAYEILLFSNLKSQNPEQHIQVLKRMGNIRNEIGVFYMNQAAAVQTERVVSKNVSTTEQQLWKKSFSCFEEGIQNFESIDDATNAALLLCNTGRLMRICAQAHCAAEGDFKREFSPEEALYYNKAIDYYLKALRSLGKRDVHPAVWDSVNWELSTTYFTMATLQQDYAPLSRKAQEQIEKEVSEAMMKSLKYCDVDTVSERQPLCQYRAATIHHRLASMYHSCLRNQVGDEHLRKQHRVLADLHYSKAVRLFQLLKDAPCEFLRVQLERVAFAEFQMASQNSSAGKLKTLSGALDIMTKTKGAFQLIRKELVAETEQIKDKSPAESVSVSDSSAGLNKEEVLKLLGIFESRMSFLLLQSIKLLTSSKKKIGGSNEEEAVLKTNKQVYSLLLRATANKGLSLLERTELIVSLLEQLAARSQGSPGLH
A0A8C3WWN7	51154	Metazoa	Chordata	Mammalia	Artiodactyla	1236	25	0.112613	FALSE	MGDSKEAGAEAPPTGANTRGGLSLLSQRESEEPSAQGSALFLGGNEVKSRAVVKYSSAPPRTAFARLEEKTDLKLPPANWLRESAKLGPAGTTILGNSKKSKPFSSFGMAYDFIDSVGNDVDVVSDSENIKKLLKIPYSKSHVSMAVHRVGRTLLLDELDIQELFMRSSQTGDWTWLKEFYQRLIDQKWQRKKKSKEHWYQKAILSKFLYYSINGDGAAQPVPSAAEQQESSSSDQTNNSDGASWPAPFEMPSSVSEEPSASSQGSEPLEPSYIVGHVASAPKEQNLTTLFNDGESSQGLKNDFVRNILWTFEDLHMLVGSNMPIFGGGRYPAVSLRLRDNNKPINVLTGIDYWLDNLICNVPELVMCFHVNGIVQKYEMIKTEEIPNLENSNFSTKVIKDIAQNILSFLKSNCTKEGHTYWLFKASGSDIVKLYDLTTLCEETEDKYQNPFTMPVAILLYKVACNMMMKKNQNKKHYGTVRTLLLNCVKLLDKSRHPQIIASANYMLSELFQLVEPKKEESSESPLNENSDESYSEEEEEMPDSDENGSYSTSSDPSDDNKAVAIIKSVGELSVPEKYKSIHQIRPSCAFPVCHDTEERCRLVLSYVLEGLKSVDSSIKKESDLPAADPNTPIPLKYEDESTRGGPEGLEKQMALFLDKMGSLRKRNYSSQSGMIPGSWQHKMKLQLILKSSKAYYVLSDAAMSLQKYGRALRYIKLALQSHDTYCCLCTNMLSEVLLFLSQYLTLCGDIQLMLAQNSNNRAAHLEEFNYQTKEDQEILHSLHRESSCQGFAWATDLSTDLESQLSVSCKCYEAANEILRFNDLKSQNPEHYVQVLKRMGNIRNEIGVFYMNQAAALQSERAVSKSVSTAEQQLWKKSFSCFEKGIHNFESIDDATNAALLLCNTGRLMRICAQAHCGAAEDFKREFSPEEGLYYNKAVDYYLKALRSLGTRDIHPAVWDSVNWELSTTYFTMATLQQDYAPLSRKAQEQIEKEVSEAMMKSLKYCDVDSVSARQPLCQYRAATIHHRLASMYHSCLRNQVGDEHLRKQHRVLADLHYSKAVKLFQLLKDAPCELLRVQLERVAFAEFQMTSQNSNVGKLKTLSGALDIMVRTKHAFQLIRKELVEESDQPKSEETPPAAESSPGLNREEVVKLLSIFESRLSFLLLQSIKLLSSTKKKSSSNLEDDVVLKTNKQIYSQLLRATANKNASLLERIDVLIRLLEQLAHSAAGGAVQ
A0A8C4DPF8	13489	Metazoa	Chordata	Actinopteri		1201	29	0.134259	FALSE	QCSPGRSECPESSMSASAADREPGIPLDNAKEDISGPTLCSGNSEIKSRAVVKYSAAPPPTSYALLQEKTDLKLPPANWLRENPQLGSAGTTILGSSSKSKPFSSFGMAYDFIDCIGDDVDVVSDSENIKKLLKIPYSKSHVSMAVHRVGRTLLLDELDIQELFMRSSQTGDWTWLKEFYQRLVDQKWQRKKKSKEHWYQKAILSKFLYYSINGDGAAEPVQNDLNEGEEENGAEEFSSSWPTTFTSTSSDAEESDPPKQGLRNDFVRNIMWTFEDIHMLVGSNMPIFGGGRYPAVSLRLRDNNKPINILTGIDYWLDNLMCNVPELVMCFHVNGIVQKYEMIKTEDIPHLENSTFSTRVVKDIAQNILSFLKSNCTKEGHTYWLFKASGSDIVKLYDLTTLCEEAEEEKCQNPFTLPVAVLLYKVASNLMLKARQNRKHYGTIRTLLLNCVKLLDQERHPQIIASAHYILSELFQLDEPPQEDGEESLRAGGSEDSYSDEDREEEEEEEAELTEDSDENSSYSSQDDSKAVAVIRSVGELSVPEKYKSTHQIRPSCAFPVSQDKEEKCRHVLSYVLKGLKAVDGTIKKESDLPAADPNTPIPLKYEDRTGPLQADQKHPTRSGMLPGSWQHRMKLQLFLKASKAYYVLSDAATNLLKYGRALRYIKLSLQCYDAYCSVSGTLHPQVLQFHSQCLSLCGDIQLMLAQNAKNRAAYLEEYSYQTKEDQEILHSLHRESSCQAFNMATDLAMDPEYQLFVSSKCYEAAYELLVSEALKDHASDQLAQVLKRLGNIRNEMGVYHMNQAAAMQTEKVKRSVSVAEQEMWKKSFAFFEKGMKDFEAIGDRTNTALLLCNTGRLMRICAQAHCAISADQSRGEFSPEEALYYNKAIDYYLRAIKSLASRESHSAVWDSVNWELSTTYFTLATLLQDYAPLSRKAQEQIEREVTEAMMKSLKYCDLQTESARQPLYQYRAATIHHRLASMYHSCFRNQVGDEHLRKQHRSLAELHYSKAVCLFLSLKDAPCELLRTLLERVAFAEFTMAGQSSSAAKLKSLTGAIEIMTETRYAFQLIHNELLEEQTEVTLFRITHCNLEPDPAESAESPDVASAPPSGLNLEEVMKLIGVFEPSFSFLLLQLIKLMTTMKRKPSNKDEELLKTYKNVYSKLLRAEKNAPLLSRVKLHIELLQQLTSQTGSDDTGTHS
A0A8C4DVA3	13489	Metazoa	Chordata	Actinopteri		1203	26	0.12037	FALSE	MIGRGEDSAVCSGNSEIKSRAVVKYSAAPPPTSYALLQEKTDLKLPPANWLRENPQLGSAGTTILGSSSKSKPFSSFGMAYDFIDCIGDDVDVVSDSENIKKLLKIPYSKSHVSMAVHRVGRTLLLDELDIQELFMRSSQTGDWTWLKEFYQRLVDQKWQRKKKSKEHWYQKAILSKFLYYSINGDGAAEPVQNDLNEGEEENGAEEFSSSWPTTFTSTSSDAEESDPPNMFALGQVTSIPKEQNLPMLFNEGENSQGLRNDFVRNIMWTFEDIHMLVGSNMPIFGGGRYPAVSLRLRDNNKPINILTGIDYWLDNLMCNVPELVMCFHVNGIVQKYEMIKTEDIPHLENSTFSTRVVKDIAQNILSFLKSNCTKEGHTYWLFKASGSDIVKLYDLTTLCEEAEEEKCQNPFTLPVAVLLYKVASNLMLKARQNRKHYGTIRTLLLNCVKLLDQERHPQIIASAHYILSELFQLDEPPQEDGEESLRAGGSEDSYSDEDREEEEEEEAELTEDSDENSSYSSQDDSKAVAVIRSVGELSVPEKYKSTHQIRPSCAFPVSQDKEEKCRHVLSYVLKGLKAVDGTIKKESDLPAADPNTPIPLKYEDRSAIGACAAETGISLLLERAGPLQADQKHPTRSGMLPGSWQHRMKLQLFLKASKAYYVLSDAATNLLKYGRALRYIKLSLQCYDAYCSVSGTLHPQVLQFHSQCLSLCGDIQLMLAQNAKNRAAYLEEYSYQTKEDQEILHSLHRESSCQAFNMATDLAMDPEYQLFVSSKCYEAAYELLVSEALKDHASDQLAQVLKRLGNIRNEMGVYHMNQAAAMQTEKVKRSVSVAEQEMWKKSFAFFEKGMKDFEAIGDRTNTALLLCNTGRLMRICAQAHCAISADQSRGEFSPEEALYYNKAIDYYLRAIKSLASRESHSAVWDSVNWELSTTYFTLATLLQDYAPLSRKAQEQIEREVTEAMMKSLKYCDLQTESARQPLYQYRAATIHHRLASMYHSCFRNQVGDEHLRKQHRSLAELHYSKAVCLFLSLKDAPCELLRTLLERVAFAEFTMAGQSSSAAKLKSLTGAIEIMTETRYAFQLIHNELLEDFGQPFSGSHTSPDVASAPPSGLNLEEVMKLIGVFEPSFSFLLLQLIKLMTTMKRKPSNKDEELLKTYKNVYSKLLRAEKNAPLLSRVKLHIELLQQLTSQTGSDDTGTVQ
A0A8C5AC93	8049	Metazoa	Chordata	Actinopteri	Gadiformes	1133	27	0.133005	FALSE	MSASPDGGQYSGLSDQSSEIPCSGGESSKHVSLLELEVCTGTNEVKSRAVVKYCAAPPPTSYALLQEQTDLKLPPANWLRENPQLGSAGTTVLGSSSKSKPFSSFGMAYDFIDNIGDDVDVVSDSENIKKLLKIPYSKSHVSMAVHRVGRTLLLDELDIQELFMRSSQTGDWTWLKEFYQRLIDQKWQRKKKSKEHWYQKAILSKFLYYSINGDAAAERLPDNEGEEESGAEEFSPSWPATFPSTPSDSEESAGLRNDFVRNIMWTFEDIHMLVGSNMPIFGGGRYPAVSLRLRDNNKPINILTGIDYWLDNLMCNVPELVMCFHVNGIVQKYEMIKTEDIPDLDNSTFSTRVVKDIAQNILSFLKSNCTKEGHTYWLFKASGSDIVKLYDLTTLCEEAEEEKYQNPFTLPVAVLLYKVASNMMLKARQNRKHYGTVRTLLLNCVKLLDQERHPQIIASAHYMLSELFQLDERPEADSDGSLRAGSEDSYSDEEEGEEEEEEELAEDDSDTSSSDAAGDSKAIAVIRSVGELSVPEKYKSTHQIRPSYAFPVSQDKEERCRHVLSYVLEGLKAVDGSIKKESDLPAADPNTPIPLKYEERVAPVEKGITLLLEIGQKHATRSGIIPGTWQHRIKQQLFLKASKAYYVLSDAATNLLKYGRALRYIKLALQCHDAYCAVSSVLPPRVLLFHTECLSLCGDIQLMLAQNANNRAAYLEEYSYQTKEDQEILHSLHRESGCQAFNMATDLATDPEYQLIVSSKCYEASYELLTAEVVKEQGAQQLGQVLKRLGNIRNEMGVFYMNQAAAVQTEKEGRSSVSVPEQELWKKSFACFEKGMQDFHAIEDQTNTALLLCNTGRLMRICAQAHCALSTDQSRGEFSPEEALYYNKAIDYYLHPLVWDSVTWELSTTYFTLATLLQDYAPLSRKAQQQIEQEVTDAMMKSLRYCDLQTESARQPLYQYRAATIHHRLASMYHSCFRNQVGDEHVRKQHRSLAELHYSKAVRLFLSLRDAPCELLRTLLERVAFAEFTMAGQSSSGAKLKSLTAALEVMMDTRHAFQLIHKELFESQREPIPSADGADGPSSSGLNLEEVMKLVGVFEASFSFLLLQLVKLLAATKRKPRAVSSRASVFNGK
A0A8C5FGN0	8049	Metazoa	Chordata	Actinopteri	Gadiformes	1143	30	0.146341	FALSE	YISDKETSNMSASPDGGQYSGLSDQSSEIPCSGGESSKHVSTNEVKSRAVVKYCAAPPPTSYALLQEQTDLKLPPANWLRENPQLGSAGTTVLGSSSKSKPFSSFGMAYDFIDNIGDDVDVVSDSENIKKLLKIPYSKSHVSMAVHRVGRTLLLDELDIQELFMRSSQTGDWTWLKEFYQRLIDQKWQRKKKSKEHWYQKAILSKFLYYSINGDAAAERLPDNEGEEESGAEEFSPSWPATFPSTPSDSEESANISVDSLFAIDQVTAIPKGQNVPMLFNEGESSQGLRNDFVRNIMWTFEDIHMLVGSNMPIFGGGRYPAVSLRLRDNNKPINILTGIDYWLDNLMCNVPELVMCFHVNGIVQKYEMIKTEDIPDLDNSTFSTRVVKDIAQNILSFLKSNCTKEGHTYWLFKASGSDIVKLYDLTTLCEEAEEEKYQNPFTLPVAVLLYKVASNMMLKARQNRKHYGTVRTLLLNCVKLLDQERHPQIIASAHYMLSELFQLDEPPEADSDGSLRAGSEDSYSDEEEGEEEEEEELAEDDSDTSSSDAAGDSKAIAVIRSVGELSVPEKYKSTHQIRPSYAFPVSQDKEERCRHVLSYVLEGLKAVDGSIKKESDLPAADPNTPIPLKYEERVAPVEKAGKVLGSIPIHATRSGIIPGTWQHRIKQQLFLKASKAYYVLSDAATNLLKYGRALRYIKLALQCHDAYCAVSSVLPPRVLLFHTECLSLCGDIQLMLAQNANNRAAYLEEYSYQTKEDQEILHSLHRESGCQAFNMATDLATDPEYQLIVSSKCYEASYELLTAEVVKEQGAQQLGQVLKRLGNIRNEMGVFYMNQAAAVQTEKEGRSSVSVPEQELWKKSFACFEKGMQDFHAIEDQTNTALLLCNTGRLMRICAQAHCALSTDQSRGEFSPEEALYYNKAIDYYLRAMKALATRGSHPLVWDSVTWELSTTYFTLATLLQDYAPLSRKAQQQIEQEVTDAMMKSLRYCDLQTESARQPLYQYRAATIHHRLASMYHSCFRNQVGDEHVRKQHRSLAELHYSKAVRLFLSLRDAPCELLRTLLERVAFAEFTMAGQSSSGAKLKSLTAALEVMMDTRHAFQLIHKELTPPCKTLYHQITCIWVIRQRLLSRATSNQRIRSVYV
A0A8C5SNB9	8630	Metazoa	Chordata	Lepidosauria	Squamata	1135	27	0.132353	FALSE	MAYDFIDSVGNDVDVVSDSENIKKLLKIPYSKSHVSMAVHRIGRTLLLDDLDIQELFMRSSQTGDWTWLKEFYQRLIDQKWQRKKKSKEHWYHKAILSKFLYYSINGDEAAQPVPGSKEQNPEETTEDESDESSRVSWPAPFEMPSSLSEDANTSDQGSVPLESSYVVGHVASAPKEQNLTTLFSDGESSQGLKNDFVRNILWTFEDIHMLVGSNMPIFGGGRYPAVSLRLRDNNKPINVLTGIDYWLDNLICNVPELVMCFHVNGIVQKYEMIKTEDIPNLENSNFSTKVIKDIAQNILSFLKSNCTKEGHTYWLFKASGSDIVKLYDLTTLCEETEDKYQNPFTMPVAILLYKVACNMMLKKTQNRKYYGTIRTLLLNCVKLLDKGRHPQIIASANYMLSELFQLDEPKKEESEFPLNGNSDESYSEDEEEMPDSDENGLYSTSSDFPDDSKAVAIIKSVGELSVPEKYKSTHQIRPSCSFPVCHDTEERCRLVLSYVLEGLKSVDRSIKKESDLPAADPNIPIPLKYEDESSTADPECLEKQMALFLGKMGSFQEVKHSSQSGMIPGSWQYKMKLQLILKSSKAYYVLSDAAVSLQKYGRALRYIRLALQCYDAYCCLFMNMLSEVLLFLCQSLTLCGDIQLMLAQNSNNRAAYLEEYNFQTKEDQEILHSLHRESSCQVFSWATDLSTDLECQLSVSCKCYEAAHEILVFSNLKEQNPEQYTQVVKRMGNIQNEIGVFYMNQAAALQSERVESKMVSTAEQQLWKKSFSFFEKGIQNFESIDDSTNAALLLCNMGRLMRICAHAHCAVGGDFKREFSPEEALYYNKAVDYYLKALRSLNKREVHPAVWDSVNWELSTTYFTMATLLQDYAPLSRKAPEQIEKEVSESMMKSLKYCDVELVTTRQPLCQYRAATIHHRLASMYHSCLRNQVGDEHQRKQHRILVDLHYNKAVKFFHLLKDAPCELLRVQLERVAFAEFQMTSQNSSTGKLKTLSGALDIMIQCRSVFQSIRKELGAECEQKCVDGSNNAQRVPIEDLSTGTDLNKEEVLKLLSIFESRLSFLLLQFIKLLSSTKKKTSGKDDENLKVNKYAYSLLLRSAANKNQTLLERTDVILNILQQLTQNNEGHNLGIQ
A0A8C6BM52	40151	Metazoa	Chordata	Mammalia	Artiodactyla	1202	25	0.115741	FALSE	MGDSKEAGTEAPPAGTAARGGLSLLSQGESEEPSAQGSALFLGGNEVKSRAVVKYSSAPPRTAFARLQEKTDLKLPPANWLRESAKLGPAGTTILGNSRKSKPFSSFGMAYDFIDSVGNDVDVVSDSENIKKLLKIPYSKSHVSMAVHRIGRTLLLDELDIQELFMRSSQTGDWTWLKEFYQRLIDQKWQRKKKSKEHWYQKAILSKFLYYSINGDGAAQPVPSTAKQQKSSSADQTNDSDGASWPAPFEMPSSVSEDPSASSQGLKNDFARNILWTFEDIHMLVGSNMPIFGGGRYPAVSLRLRDNNKPINVLTGIDYWLDNLICNVPELVMCFHVNGIVQKYEMIKTEEIPNLENSNFSTKVIKDIAQNILSFLKSNCTKEGHTYWLFKASGSDIVKLYDLTTLCEETEDKYQNPFTMPVAILLYKVACNMMMKKNQNKKHYGTVRTLLLNCVKLLDKSRHPQIIASANYMLSELFQLDEPKKESSESPLNENSDESYSEEEEEMPDSDENGSYSTCSDPSDDNKAVAIIKSVGELSVPEKYKSIHQIRPSCAFPVCHDTEERCRLVLSYVLEGLKSVDSSIKKESDLPAADPNTPIPLKYEDESTRGGPEGLEKQMALFLDKMGSLQKGNYSSQSGMIPGSWQHKMKLQLILKSSKAYYVLSDAAMSLQKYGRALRYIKLALQSHDTYCCLCTNMLSEVLLFLSQYLTLCGDIQLMLAQNANNRAAHLEEFNYQTKEDQEILHSLHRESSCQGFAWATDLSTDLESQLSVSCKCYEAANEILQFSDLKSQNPEQYIQVLKRMGNIRNEIGVFYMNQAAALQSERVVSKTVSTAEQQLWKKSFSCFEKGIHNFESIDDATNAALLLCNTGRLMRICAQAHCGAGDEFKREFSPEEGLYYNKAVDYYLKALRSLGTRDTHSAVWDSVNWELSTTYFTMATLQQDYAPLSRKAQEQIEKEVSEAMMKSLKYCDVDLVSARQPLCQYRAATIHHRLASMYHSCLRNQVGDECLRKQHRVLADLHYSKAVKLFQLLKDAPCELLRVQLERVAFAEFQMTSQNSNIGKLKTLSGALDIMVRTKHAFQLIRKELVEEFDQPKSEETPPAADSSSLNREEVIKLLGIFESRLSFLLLQSIKLLSSTKKKTSSNLEEDVVLRTNKQIYSQLLRATANKNASLLERIDVLVHLLDQLARGSGGDGGALQ
A0A8C6NMM2	105023	Metazoa	Chordata	Actinopteri	Cyprinodontiformes	1224	26	0.118182	FALSE	MSSSTAGDGEPGMPWDTAREDIGGSSSTGDYSKHESAVCLGNGEVKSCAVVKYSAAPPPTTYALLQEKTDLKLPPANWLRENPQLGSAGTTVLGSSSKCKPFSSFGMAYDFIDCIGDDVDVVSDSENIKKLLKIPYSKSHVSMAVHRVGRTLLLDELDIQELLRRSSQTRDWTWLKEIYQRLIDQKWQRKKKSKENWYQKAILSKFLYYSINGDGAAEPVSHDIDKEDEENEAEEYSSTWPATFTSTMSDAEESDMPKQESVSVDSTFALGQVTSVPKEQNLPTLFNEGENSQGLRNDFVRNIMWTFEDIHMLVGSNMPIFGGGRYPAVSLRLRDSNKPINVLTGIDYWLDNLMCNVPELVMCFHVNGIVQKYEMIKTEDIPHLENSTFSTRVVKDIAQNILSFLKSNCTKEGHTYWLFKASGSDIVKLYDLTTLCEEAEEEKHQNPFTLPVAVLLYKVACNLMLKEKHPQIIASVYYMLSELFRLDEPPDEDGESLRAGGLEDSYSDEDREEEEGEEDDLTEDSDENGSYSNCSRPQDDSKAVAVIRSVVELSVPEKYKSTHQIRPSCAFPVSQDKEERCRHVLSYVLKGLKAVDSSVKKESDLPAADPNTPIPLKYEDGGANGTSEKSISLLLERAGYVQVDQKHPTRSGMIPGSWQHRMKLQLFLKACKAYYVLSDAATNLLKYGRALRYIKLSLQCYDAYCSISATLHSQVLQLHSQCLSLCGDIQLMLAQNVSNRAAYLEEYSYQTKEDQEILHCLHRESSCQAFNMATDLAMDPEYQLFVSCKCYEAAHELLISEDSKDQPSDQLSQVLKRLGNIRNEMGVYYMNQAAAMQTEKEVRSSVSAAEQELWKKSFGFFEKGMKDFEAIGDITNTALLLCNTGRLMRICAQAHCGASADESRGEFSPEEALYYNKAIDYYLRAMKSLSSRESHTAVWDSVNWELSTTYFTLATLLQDYAPLSRKAQEQIEREVTEAMMKSLKYCDLQTESARQLLYQYRAATIHHRLASMYHSCFRNQVGDEHLRKQHRSLAELHYGKAVSLFLSLKDAPCELLRTLLERVALAEFTMAGQSSSAAKLKSLIGAVEIMTETRHPFQLICNELLEEQTERQSSEAAALESADRPDASTGSTSGLDLQEVMKLTCVFEPSFSFLLLQTIKLMTTIKRKASNKDEEMLKTYKNVYSKLLRAEKNAPLLSRVELYIELLQQLTPQTGSDITGTSTA
A0A8C7I372	8019	Metazoa	Chordata	Actinopteri	Salmoniformes	1244	26	0.116592	FALSE	MSSAPGNREDCVPPDRGSEDVTLDDSGGDIASTTGRQELEMCLGNNEIKSRAVVKYSAAPPPTTYALLQEKTDLKLPPANWLRESPQLGPAGSTVLGSSSKSKPFSSFGMAYDFIDSIGDDVDVVSDSENIKKLLKIPYSKSHVSMAVHRVGRTLLLDELDIQELFMRSSQTGDWTWLKEFYQRLIDQKWQRKKKSKEHWYQKAILSKFLYYSINGDGAAEPVPDSDNTDEGCGAEEFGPSWPATFTSTASDSEESAAHKESLQEGVPMDSKYALGQVASKEQNLTTLFNEGENSQGLRNDFVRNILWTFEDIHMLVGSNMPIFGGGRYPAVSLRLRDNNKPINILTGIDYWLDNLMCNVPELVMCFHVNGIVQKYEMIKTEDIPDLENSTFSTRVVKDIAQNILSFLKSNCTKEGHTYWLFKASGSDIVKLYDLTTLCEEAAEEKCQNPFTLPVAVLLYKVASNMMLKKSQNRKHYGTIRTLLLNCVKLLDQDRHPQIIASAHYMLAELFQLDEPPEEGAGGESLRAGGSEDSYSDEDDEEDPEDLPEDSDENGSFSTTLDSQDDSKAVAIIKSVGELSVPEKYKSTHQIRPIYAFPVSQDKEERCRHVLSYVLKGLKAVDGSIKKESDLPAADPNTPIPLKYEDGSKAVEKGIALLLDRAGPFQEDRKHPTRSGMIPGSWQHRMKLQLFFKASKAYYVLSDAATNLLKYGRALRYIKLALQCHDAYCSVSSTLHSRVLLFHSQCLSLCGDIQLMLAQNASNRAAYLEEYSYQTREDQEVLHSLHRESSCQAFNMASDLATDPEYQLFVSSKCYEAAYELLTSGVVKEHGPEQLAQVLKRLGNIRNEIGVFYMNQAAAMQTEKEVKKSVSIAEQEIWKKSFSCFEKGMKDFEAIEDSTNTSLLLCNTGRLMRICAQAHCATSADLSRGEFSPEESLYYNKAIDYYLRAMRSLATRGNHPAVWDSVNWELSTTYFTLATLLQDYAPLSRKAQEQIEREVTEAMLKSLKYCDLQTESARQPLYQYRAATIHHRLASMYHSCFRNQVGDEHLRKQHRSLAELHYSKAVLLFLSLKDAPCELLRTLLERVAFAEFTMAGQSSSGAKLKTLTGALDILTDTRHAFLLIHKELLEDYTETDCPELTRHLDSGTDGTTSSGLNTIEVMKLIGVFEPSFSFLLLQLVKLMTAMKRKPSNKDEELLKTYKNVYSKILRAEKTAPLLSRIELFLDLLQQLTPKTGSGDLGASS
A0A8C7I4Y9	8019	Metazoa	Chordata	Actinopteri	Salmoniformes	1163	24	0.114833	FALSE	MCLGNNEIKSRAVVKYSAAPPPTTYALLQEKTDLKLPPANWLRESPQLGPAGSTVLGSSSKSKPFSSFGMAYDFIDSIGDDVDVVSDSENIKKLLKIPYSKSHVSMAVHRVGRTLLLDELDIQELFMRSSQTGDWTWLKEFYQRLIDQKWQRKKKSKEHWYQKAILSKFLYYSINGDGAAEPVPDSDNTDEGCGAEEFGPSWPATFTSTASDSEESAGLRNDFVRNILWTFEDIHMLVGSNMPIFGGGRYPAVSLRLRDNNKPINILTGIDYWLDNLMCNVPELVMCFHVNGIVQKYEMIKTEDIPDLENSTFSTRVVKDIAQNILSFLKSNCTKEGHTYWLFKASGSDIVKLYDLTTLCEEAAEEKCQNPFTLPVAVLLYKVASNMMLKKSQNRKHYGTIRTLLLNCVKLLDQDRHPQIIASAHYMLAELFQLDEPPEEGAGGESLRAGGSEDSYSDEDDEEDPEDLPEDSDENGSFSTTLDSQDDSKAVAIIKSVGELSVPEKYKSTHQIRPIYAFPVSQDKEERCRHVLSYVLKGLKAVDGSIKKESDLPAADPNTPIPLKYEDGSKAVEKGIALLLDRAGPFQEDRKHPTRSGMIPGSWQHRMKLQLFFKASKAYYVLSDAATNLLKYGRALRYIKLALQCHDAYCSVSSTLHSRVLLFHSQCLSLCGDIQLMLAQNASNRAAYLEEYSYQTREDQEVLHSLHRESSCQAFNMASDLATDPEYQLFVSSKCYEAAYELLTSGVVKEHGPEQLAQVLKRLGNIRNEIGVFYMNQAAAMQTEKEVKKSVSIAEQEIWKKSFSCFEKGMKDFEAIEDSTNTSLLLCNTGRLMRICAQAHCATSADLSRGEFSPEESLYYNKAIDYYLRAMRSLATRGNHPAVWDSVNWELSTTYFTLATLLQDYAPLSRKAQEQIEREVTEAMLKSLKYCDLQTESARQPLYQYRAATIHHRLASMYHSCFRNQVGDEHLRKQHRSLAELHYSKAVLLFLSLKDAPCELLRTLLERVAFAEFTMAGQSSSGAKLKTLTGALDILTDTRHAFLLIHKELLEDYTEVQTQTEIEPTAVAEALPFWLNTIEVMKLIGVFEPSFSFLLLQLVKLMTAMKRKPSNKDEELLKTYKNVYSKILRAEKTAPLLSRIELFLDLLQQLTPKTGSGDLGASS
A0A8C7VX13	8022	Metazoa	Chordata	Actinopteri	Salmoniformes	1199	24	0.111628	FALSE	MDNLCLHSNELEMCLGNNEIKSRAVVKYSAAPPPTTYALLQEKTDLKLPPANWLRESPQLGPAGSTVLGSSSKSKPFSSFGMAYDFIDSIGDDVDVVSDSENIKKLLKIPYSKSHVSMAVHRVGRTLLLDELDIQELFMRSSQTGDWTWLKEFYQRLIDQKWQRKKKSKEHWYQKAILSKFLYYSINGDGAAEPVPDSDNTDEGCGAEEFGPSWPAPFTSTASDSEESAAHKEEGVPMDSKYALGQVASKEQNLTTLFNEGENSQGLRNDFVRNILWTFEDIHMLVGSNMPIFGGGRYPAVSLRLRDNNKPINILTGIDYWLDNLMCNVPELVMCFHVNGIVQKYEMIKTEDIPDLENSTFSTRVVKDIAQNILSFLKSNCTKEGHTYWLFKASGSDIVKLYDLTTLCEEAAEEKCQNPFTLPVAVLLYKVASNMMLKKSQNRKHYGTIRTLLLNCVKLLDQDRHPQIIASAHYMLAELFQLDEPPEEGAGGESLRAGGSEDSYSDEDDEEDPEDLPEDSDENGSFSTTLDSQDDSKAVAIIKSVGELSVPEKYKSTHQIRPIYAFPVSQDKEERCRHVLSYVLKGLKAVDGSIKKESDLPAADPNTPIPLKYEDGTPNKYLNLSDRKHPTRSGMIPGSWQHRMKLQLFFKASKAYYVLSDAATNLLKYGRALRYIKLALQCHDAYCSVSSTLHSRVLLFHSQCLSLCGDIQLMLAQNASNRAAYLEEYSYQTREDQEVLHSLHRESSCQAFNMASDLATDPEYQLFVSSKCYEAAYELLTSGVVKEHGPEQLAQVLKRLGNIRNEIGVFYMNQAAAMQTEKEGRESGPSQYKKYFFSCFEKGMKDFEAIEDSTNTSLLLCNTGRLMRICAQAHCATSADLSRGEFSPEESLYYNKAIDYYLRAMRSLATRGNHPAVWDSVNWELSTTYFTLATLLQDYAPLSRKAQEQIEREVTEAMLKSLKYCDLQTESARQPLYQYRAATIHHRLASMYHSCFRNQVGDEHLRKQHRSLAELHYSKAVLLFLSLKDAPCELLRTLLERVAFAEFTMAGQSSSGAKLKTLTGALDVLTDTRHAFLLIHKELLEDYTETDCPELTRHLDSGADGTTSSGLNTIEVMKLIGVFEPSFSFLLLQLVKLMTAMKRKLSNKDEELLKTYKNVYSKILRAEKTAPLLSRIELFLDLLQQLTPKTGSGDLGASS
A0A8C8A6Q4	257818	Metazoa	Chordata	Aves	Strigiformes	1182	26	0.122642	FALSE	KYSSAPPQAAFARLQEKTDLKLPPANWLRESAKLGPAGTTILGNNKKSKPFSSFGMAYDFIDSVGNDVDVVSDSENIKKLLKIPYSKSHVSMAVHRIGRTLLLDELDIQELFMRSSQTGDWTWLKEFYQRLIDQKWQRKKKSKEHWYQKAILSKFLYYSINGDGAAQPVPSTSKQHQEGPVSGESDEAGRASWPAPFEMPSSLSEDPGASNQGSVPLEPSYIVGHVASAPKEQNLTTLFNDGENSQGLKNDFVRNILWTFEDIHMLVGSNMPIFGGGRYPAVSLRLRDNNKPINVLTGIDYWLDNLICNVPELVMCFHVNGIVQKYEMIKTEDIPNLENSNFSTKVIKDIAQNILSFLKSNCTKEGHTYWLFKASGSDIVKLYDLTTLCEETEDKYQNPFTMPVAILLYKVACNMMLKKNQNKKHYGTIRTLLLNCLKLLDNGRHPQIIASANYMLSELFQLDEPKKEDSTDFPINGNSDESYSEEEEEMPDSDENGSYSNSSDPPDDNKAVAIIKSVGELSVPEKYKSVHRIRPSCAFPVCHGTEERCRLVLNYVLEGLKSVDSSVKKEGDLPAADPSTPIPLKYEDESTSGGPECLEKQIALFLDKMGSFQKGKHSSQSGMIPGSWQYKMKLQLILKSSKAYYVLSDAAMILQKYGRALRYIKLALQCHDTYCCLCASMLPEVLVFLCQCLTLCGDIQLMLAQNANNRAAYLEEYNYQTKEDQEILHSLHRESRCQVFAWATDLSTDLECQLSVSCKCYEAAYEILLFSNLKNQNPEQHIQVLKRMGNIRNEIGVFYMNQAAAVQTERVVSKNVSTTEQQLWKKSFSCFEEGIQNFESIDDATNAALLLCNTGRLMRICAQAHCATEGDFKREFSPEEALYYNKAIDYYLKALRSLGKRDVHPAVWDSVNWELSTTYFTMATLQQDYAPLSRKAQEQIEKEVSEAMMKSLKYCDVDTVSARQPLCQYRAATIHHRLASMYHSCLRNQVGDEHLRKQHRVLADLHYSKAVRLFQLLKDAPCEFLRVQLERVAFAEFQMASQNSSAGKLKTLFGALDIMVKTKSAFQLIRKELVISKDKSSAENTSPNDSSAGLNKEEVLKLLSIFESRMSFLLLQSIKLLTSTKKKIGGINEEEVVLKTNKQVYSLLLRATANKSMTLLERIEVILNLLEHYCPAQKSVPF
A0A8C8F983	74940	Metazoa	Chordata	Actinopteri	Salmoniformes	1183	23	0.108491	FALSE	GQYNVYHQCYHCLRVSKELEMCLGNNEIKSRAVVKYSAAPPPTTYALLQEKTDLKLPPANWLRESPQLGPAGSTVLGSSSKSKPFSSFGMAYDFIDSIGDDVDVVSDSENIKKLLKIPYSKSHVSMAVHRVGRTLLLDELDIQELFMRSSQTGDWTWLKEFYQRLIDQKWQRKKKSKEHWYQKAILSKFLYYSINGDGAAEPVPDSDNTDEGCGAEEFGPSWPATFTSTASDSEESAGLRNDFVRNILWTFEDIHMLVGSNMPIFGGGRYPAVSLRLRDNNKPINILTGIDYWLDNLMCNVPELVMCFHVNGIVQKYEMIKTEDIPDLENSTFSTRVVKDIAQNILSFLKSNCTKEGHTYWLFKASGSDIVKLYDLTTLCEEAAEEKCQNPFTLPVAVLLYKVASNMMLKKSQNRKHYGTIRTLLLNCVKLLDQDRHPQIIASAHYMLAELFQLDEPPEEGAGGESLRAGGSEDSYSDEDDEEDPEDLPEDSDENGSFSTTLDSQDDSKAVAIIKSVGELSVPEKYKSTHQIRPIYAFPVSQDKEERCRHVLSYVLKGLKAVDGSIKKESDLPAADPNTPIPLKYEDGSKAVEKGIALLLDRAGPFQEDRKHPTRSGMIPGSWQHRMKLQLFFKASKAYYVLSDAATNLLKYGRALRYIKLALQCHDAYCSVSSTLHSRVLLFHSQCLSLCGDIQLMLAQNASNRAAYLEEYSYQTREDQEVLHSLHRESSCQAFNMASDLATDPEYQLFVSSKCYEAAYELLTSGVVKEHGPEQLAQVLKRLGNIRNEIGVFYMNQAAAMQTEKEVKKSVSIAEQEIWKKSFSCFEKGMKDFEAIEDSTNTSLLLCNTGRLMRICAQAHCATSADLSRGEFSPEESLYYNKAIDYYLRAMRSLATRGNHPAVWDSVNWELSTTYFTLATLLQDYAPLSRKAQEQIEREVTEAMLKSLKYCDLQTESARQPLYQYRAATIHHRLASMYHSCFRNQVGDEHLRKQHRSLAELHYSKAVLLFLSLKDAPCELLRTLLERVAFAEFTMAGQSSSGAKLKTLTGALDILTDTRHAFLLIHKELLEDYTEVQTQTEIEPTAVAEALPFWLNTIEVMKLIGVFEPSFSFLLLQLVKLMTAMKRKPSNKDEELLKTYKNVYSKILRAEKTAPLLSRIELFLDLLQQLTPKTGSGDLGASS
A0A8C9KMY5	74533	Metazoa	Chordata	Mammalia	Carnivora	1223	22	0.1	FALSE	MQSWRVKRGCRGLGGARRHGKEIILEGLQSVCRGSALFLGGNEVKSRAVVKYSSAPPRTAFARLEEKTDLKLPPANWLRESAKLGPAGTTILGNSKKSKPFSSFGMAYDFIDSVGNDVDVVSDSENIKKLLKIPYSKSHVSMAVHRIGRTLLLDELDIQELFMRSSQTGDWTWLKEFYQRLIDQKWQRKKKSKEHWYQKAILSKFLYYSINGDGAAQPVPSAAEQQGPSSSDQATDSDGASWPAPFEMPSSVSEDPSASSQGSEPLEPSYIVGHVASAPKEQNLTTLFNDGENSQGLKNDFVRNILWTFEDIHMLVGSNMPIFGGGRYPAVSLRLRDNNKPINVLTGIDYWLDNLICNVPELVMCFHVNGIVQKYEMIKTEEIPNLENSNFSTKVIKDIAQNILSFLKSNCTKEGHTYWLFKASGSDIVKLYDLTTLCEETEDKYQNPFTMPVAILLYKVACNMMMKKNQNKKHYGTIRTLLLNCVKLLDKSRHPQIIASANYMLSELFQLDEPKKEESSESPLNENSDESYSEEEEELADSDENGSYGTGSDPSDDNKAVAIIKSVGELSVPEKYKSIHQIRPSCTFPVCHDTEERCRLVLSYVLEGLKSVDSSIKKESDLPAADPNTPIPLKYEDESTRGGPEGLEKQMALFLDKMGSLQKGNYSSQSGMIPGSWQHKMKLQLILKSSKAYYVLSDAAMTLRYIKLALQSHDTYCCLCTNMLSEVLLFLSQYLTLCGDIQLMLAQNANNRAAHLEEFNYQTKEDQEILHSLHRESPCQGFAWATDLSTDLESQLSVSCKCYEAANEILQFSDLKSQNPEHYVQVLKRMGNIRNEIGVFYMNQAAALQSERVVSKSVSTAEQQLWKKSFSCFEKGIHNFESIDDATNAALLLCNTGRLMRICAQAHCGAGDEFKREFSPEEGLYYNKAVDYYLKALRSLGTRDIHPAVWDSVNWELSTTYFTMATLQQDYAPLSRKAQEQIEKEVSEAMMKSLKHCDVDSVSARQPLCQYRAATIHHRLASMYHSCLRNQVGDEHLRKQHRVLADLHYSKAVKLFQLLKDAPCELLRVQLERVAFAEFQMTSQNSNVGKLKTLSGALDIMVRTKHAFQLIRKELVEEFDQPKSDESAPAADPSPGLSREEVIKLLSIFESRLSFLLLQSIKLLSSTKKKTSNTEEDVVLKTNKQIYSQLLRATANRNSTLLERIDVLIQLLDQLARGGSGGQ
A0A8C9LWA0	591936	Metazoa	Chordata	Mammalia	Primates	1238	24	0.108108	FALSE	MGDPKEAGAEGPPAGAAARGGLSLLSQGESEEPSAQGSALFLGGNEVKSRAVVKYSSAPLRTAFARLEEKTDLKLPPANWLRESAKLGPAGTTILGNSKKSKPFSSFGMAYDFIDSVGNDVDVVSDSENIKKLLKIPYSKSHVSMAVHRIGRTLLLDELDIQELFMRSSQTGDWTWLKEFYQRLIDQKWQRKKKSKEHWYQKAILSKFLYYSINGDGAAQPVSSTAEQQESSSSDQTNDSEGASWPAPFEMPSSVSEDPSASSQGSEPLEPSCIVGHVASAPKEQNLTTLFNDGEHSQGLKNDFVRNILWTFEDIHMLVGSNMPIFGGGRYPAVSLRLRDNNKPINVLTGIDYWLDNLICNVPELVMCFHVNGIVQKYEMIKTEEIPNLENSNFSTKVIKDIAQNILSFLKSNCTKEGHTYWLFKASGSDIVKLYDLTTLCEETEDKYQNPFTMPVAILLYKVACNMMMKKNQNKKHYGTIRTLLLNCLKLLDKSRHPQIIASANYMLSELFQLDEPKKEENSESPLNENSDESYSEEEEEMPDSDENGSYSTSSDPSDDSKAVAIIKSVGELSVPEKYKSIHQIRPSCAFPVCHDTEERCRLVLSYVLEGLKSVDSSIKKESDLPAADPSTPIPLKYEDESTRGGPEGLEKQMALFLDKMGSLQKGNYSSQSGMIPGSWQHKMKLQLILKSSKAYYVLSDAAMSLQKYGRALRYIKLALQSHDTYCCLCTNMLSEVLLFLSQYLTLCGDIQLMLAQNANNRAAHLEEFHYQTKEDQEILHSLHRESSCQGFAWATDLSTDLESQLSVSCKCYEAANEILQFSDLKSQNPEHYVQVLKRMGNIRNEIGVFYMNQAAALQSERVVSKSVSAAEQQLWKKSFSCFEKGIHNFESIEDATNAALLLCNTGRLMRICAQAHCGAGDEFKREFSPEEGLYYNKAIDYYLKALRSLGTRDIHPAVWDSVNWELSTTYFTMATLQQDYAPLSRKAQEQIEKEVSEAMMKSLKYCDVDSMSARQPLCQYRAATIHHRLASMYHSCLRNQVGDEHLRKQHRVLADLHYSKAAKLFQLLKDAPCELLRVQLERVAFAEFQMTSQNSNVGKLKTLSGALDIMVRTEHAFQLIQKELVEEFGQPKSGDAAPAADASPSLNREEVMKLLSIFESRLSFLLLQSIKLLSSTKKKTSNNIEDDAVLKTNKHIYSQLLRATANKTATLLERINVIVHLLGQLAAGSAASSSAVQ
A0A8C9NES6	9135	Metazoa	Chordata	Aves	Passeriformes	1227	23	0.104545	FALSE	MCKEGNGAGEGSGAPGAAEGAGKGLSLEKGGSGGTLWLCTGSVLFLGGNEVKSCAVVKYSSAPPQAAFARLQEKTDLKLPPANWLRESAKLGPAGTTILGNSKKSKPFSSFGMAYDFIDSVGNDVDVVSDSENIKKLLKIPYSKSHVSMAVHRIGRTLLLDELDIQELFMRSSQTGDWTWLKEFYQRLIDQKWQRKKKSKEHWYQKAILSKFLYYSINGDGAAQPVPSTSKQHQEGPVAGESDEAGRASWPAPFEMPSSLSEDPGASNQGNVPLEPSYLVGHVASAPREQNLSPLFNDGESSQGLKNDFVRNILWTFEDIHMLVGSNMPIFGGGRYPAVSLRLRDNNKPINVLTGIDYWLDNLICNVPELVMCFHVNGIVQKYEMIKTEDIPNLENSNFSTKVIKDIAQNILSFLKSNCTKEGHTYWLFKASGSDIVKLYDLTTLCEETEDKYQNPFTMPVAILLYKVACNMMLKKNQNKKHYGTIRTLLLNCLKLLDNGRHPQIIASANYMLSELFQLDEPKKEDSADFPINGNSDESYSEEEEEMPDSDENGSYSNSSDPPDDNKAVAIIKSVGELSVPEKYKSVHRIRVSGTEGYLRVFLDDSGLKSVDSSVKKEGDLPAADPSTPIPLKYEDESTSGGPESLEKQMALFLDKMGSFQKGKHSSQSGMIPGSWQYKMKLQLILKSSRAYYVLSDAAMILQKYGRALRYIKLALQCHDTYCCLCGSMLPEVLVFLCQCLTLCGDIQLMLAQNANNRAAYLEEYNYQTKEDQEILHSLHRESRCQVFAWATDLSTDLEYQLSVSCKCYEAAYEILLFSNLKSQNPEQHIQVLKRMGNIRNEIGVFYMNQAAAVQTERVVSKNVSTTEQQLWKKSFSCFEEGIQNFESIDDATNAALLLCNTGRLMRICAQAHCAAEGDFKREFSPEEALYYNKAIDYYLKALRSLGKRDVHPAVWDSVNWELSTTYFTMATLQQDYAPLSRKAQEQIEKEVSEAMMKSLKYCDVDTVSERQPLCQYRAATIHHRLASMYHSCLRNQVGDEHLRKQHRVLADLHYSKAVRLFQLLKDAPCELLRVQLERVAFAEFQMASQNSSAGKLKTLSGALDIMTKTKGAFQLIRKELVAETEQVKDMSVNDSSAGLNKEEVLKLLGIFESRMSFLLLQSIKLLTSSKKKIGEEEAALRTNKQVYSLLLRATANKGLSLLERTELLLSLLEQLAPRGQGSPGLQ
A0A8C9NI71	9135	Metazoa	Chordata	Aves	Passeriformes	1100	21	0.106061	FALSE	MAYDFIDSVGNDVDVVSDSENIKKLLKIPYSKSHVSMAVHRIGRTLLLDELDIQELFMRSSQTGDWTWLKEFYQRLIDQKWQRKKKSKEHWYQKAILSKFLYYSINGDGAAQPVPSTSKQHQEGPVAGESDEAGRASWPAPFEMPSSLSEDPGASNQGLKNDFVRNILWTFEDIHMLVGSNMPIFGGGRYPAVSLRLRDNNKPINVLTGIDYWLDNLICNVPELVMCFHVNGIVQKYEMIKTEDIPNLENSNFSTKVIKDIAQNILSFLKSNCTKEGHTYWLFKASGSDIVKLYDLTTLCEETEDKYQNPFTMPVAILLYKVACNMMLKKNQNKKHYGTIRTLLLNCLKLLDNGRHPQIIASANYMLSELFQLDEPKKEDSADFPINGNSDESYSEEEEEMPDSDENGSYSNSSDPPDDNKAVAIIKSVGELSVPEKYKSVHRIRPSCAFPVCHGTEERCRLVLNHVLEGLKSVDSSVKKEGDLPAADPSTPIPLKYEDESTSGGPESLEKQMALFLDKMGSFQKGKHSSQSGMIPGSWQYKMKLQLILKSSRAYYVLSDAAMILQKYGRALRYIKLALQCHDTYCCLCGSMLPEVLVFLCQCLTLCGDIQLMLAQNANNRAAYLEEYNYQTKEDQEILHSLHRESRCQVFAWATDLSTDLEYQLSVSCKCYEAAYEILLFSNLKSQNPEQHIQVLKRMGNIRNEIGVFYMNQAAAVQTERVVSKNVSTTEQQLWKKSFSCFEEGIQNFESIDDATNAALLLCNTGRLMRICAQAHCAAEGDFKREFSPEEALYYNKAIDYYLKALRSLGKRDVHPAVWDSVNWELSTTYFTMATLQQDYAPLSRKAQEQIEKEVSEAMMKSLKYCDVDTVSERQPLCQYRAATIHHRLASMYHSCLRNQVGDEHLRKQHRVLADLHYSKAVRLFQLLKDAPCELLRVQLERVAFAEFQMASQNSSAGKLKTLSGALDIMTKTKGAFQLIRKELVAETEQISKDKSPAESMSVNDSSAGLNKEEVLKLLGIFESRMSFLLLQSIKLLTSSKKKIGGSSEEEAALRTNKQVYSLLLRATANKGLSLLERTELLLSLLEQLAPRGQGSPGLQ
A0A8C9NI80	9135	Metazoa	Chordata	Aves	Passeriformes	1241	23	0.103139	FALSE	MCKEGNGAGEGSGAPGAAEGAGKGLSLEKGGSGGTLWLCTGSVLFLGGNEVKSCAVVKYSSAPPQAAFARLQEKTDLKLPPANWLRESAKLGPAGTTILGNSKKSKPFSSFGMAYDFIDSVGNDVDVVSDSENIKKLLKIPYSKSHVSMAVHRIGRTLLLDELDIQELFMRSSQTGDWTWLKEFYQRLIDQKWQRKKKSKEHWYQKAILSKFLYYSINGDGAAQPVPSTSKQHQEGPVAGESDEAGRASWPAPFEMPSSLSEDPGASNQGNVPLEPSYLVGHVASAPREQNLSPLFNDGESSQGLKNDFVRNILWTFEDIHMLVGSNMPIFGGGRYPAVSLRLRDNNKPINVLTGIDYWLDNLICNVPELVMCFHVNGIVQKYEMIKTEDIPNLENSNFSTKVIKDIAQNILSFLKSNCTKEGHTYWLFKASGSDIVKLYDLTTLCEETEDKYQNPFTMPVAILLYKVACNMMLKKNQNKKHYGTIRTLLLNCLKLLDNGRHPQIIASANYMLSELFQLDEPKKEDSADFPINGNSDESYSEEEEEMPDSDENGSYSNSSDPPDDNKAVAIIKSVGELSVPEKYKSVHRIRPSCAFPVCHGTEERCRLVLNHVLEGLKSVDSSVKKEGDLPAADPSTPIPLKYEDESTSGGPESLEKQMALFLDKMGSFQKGKHSSQSGMIPGSWQYKMKLQLILKSSRAYYVLSDAAMILQKYGRALRYIKLALQCHDTYCCLCGSMLPEVLVFLCQCLTLCGDIQLMLAQNANNRAAYLEEYNYQTKEDQEILHSLHRESRCQVFAWATDLSTDLEYQLSVSCKCYEAAYEILLFSNLKSQNPEQHIQVLKRMGNIRNEIGVFYMNQAAAVQTERVVSKNVSTTEQQLWKKSFSCFEEGIQNFESIDDATNAALLLCNTGRLMRICAQAHCAAEGDFKREFSPEEALYYNKAIDYYLKALRSLGKRDVHPAVWDSVNWELSTTYFTMATLQQDYAPLSRKAQEQIEKEVSEAMMKSLKYCDVDTVSERQPLCQYRAATIHHRLASMYHSCLRNQVGDEHLRKQHRVLADLHYSKAVRLFQLLKDAPCELLRVQLERVAFAEFQMASQNSSAGKLKTLSGALDIMTKTKGAFQLIRKELVAETEQDKSPAESMSVNDSSAGLNKEEVLKLLGIFESRMSFLLLQSIKLLTSSKKKIGSEEEAALRTNKQVYSLLLRATANKGLSLLERTELLLSLLEQLAPRGQGSPGLQ
A0A8C9PL28	99837	Metazoa	Chordata	Mammalia	Rodentia	1169	27	0.128571	FALSE	GSALFLGGNEVKSRAVVKYSSAPPRTAFARLEEKTDLKLPPANWLRESAKLGPAGTTILGNSKKSKPFSSFGMAYDFIDSVGNDVDVVSDSENIKKLLKIPYSKSHVSMAVHRIGRTLLLDELDIQELFMRSSQTGDWTWLKEFYQRLIDQKWQRKKKSKEHWYQKAILSKFLYYSINGDGAAQPVPSAAEQQESSSSDQTHDSEGASWPAPFEMPSSVSEDPSASSQGLKNDFVRNILWTFEDIHMLVGSNMPIFGGGRYPAVSLRLRDNNKPINVLTGIDYWLDNLICNVPELVMCFHVNGIVQKYEMIKTEEIPNLENSNFSTKVIKDIAQNILSFLKSNCTKEGHTYWLFKASGSDIVKLYDLTTLCEETEDKYQNPFTMPVAILLYKVACNMMMKKNQNKKHYGTIRTLLLNCVKLLDKSRHPQIIASANYMLSELFQLDEPKKEENSESPLHENSDESYSEEEEEMPDSDENGSYSTSSDPSDDNKAVAIIKSVGELSVPEKYKSIHQIRPSCAFPVCHDTEERCRLVLSYVLEGLKSVDNSIKKESDLPAADPSTPIPLKYEDESARGGPEGLEKQMALFLDKMGSLQKGNYSSQSGMIPGSWQHKMKLQLILKSSKAYYVLSDAAMSLQKYGRALRYIKLALQSHDTYCCLCTNMLSEVLLFLSQYLTLCGDIQLMLAQNASNRAAHLEEFHYQTKEDQEILHSLHRESSCQGFAWATDLSTDLESQLSVSCKCYEAANEILQFSDLKSQNPEHYVQVLKRMGNIRNEIGVFYMNQAAALQTERMVSKSVSAAEQQLWKKSFSCFEKGIHNFESIEDATNAALLLCNTGRLMRICAQAHCSAGDEFRREFSPEEGLYYNKAVDYYLKALRSLGTRDIHPAVWDSVNWELSTTYFTMATLQQDYAPLSRKAQEQIEKEVSEAMMKSLKYCDVDLVSARQPLCQYRAATIHHRLASMYHSCLRNQVGDEHLRKQHRVLADLHYSKAVKLFQLLKDAPCELLRVQLERVAFAEFQMTSQNSNVGKLKTLSGALDIMVRTEHAFQLIRKELVEEFDQPKGGETSPAADSSPSLNREEVIKLLSIFESRLSFLLLQSIKLLSSTKKKTSNNIEEDGLLKSNKQIYSQLLRATANKSASLLERIDVIIHLLGQLAHGGSGVSSSAVQ
A0A8C9RC89	113540	Metazoa	Chordata	Actinopteri	Osteoglossiformes	1221	27	0.123288	FALSE	MCHILCLGNEIKSRAVVKYSAAPPPTTYALLREKTDLKLPPANWLRESTQLGPAGTTVLGSSSKNKPFSSFGMAYDFIDSIGNDVDVVSDSENIKKLLKIPYSKSHVSMAVHRVGRTLLLDDLDIQELFMRSSQTGDWTWLKEFYQRLVDQKWQRKKKSKEHWYQKAILSKFLYYSISGDGAAEPVPGDSASSSKGDEGCGGGELGPSWPATFTIASSDPEDSASPEEERVSMDNQYALGHVASVTKEQNLPTLFNEGENSQGLRNDFARNILWTFEDIHMLVGSNMPIFGGGRYPAVSLRLRDNNKPINILTGIDYWLDNLMCNVPELVMCFHVNGIVQKYEMIKTEDIPNLDNSKFSTRVVKDIAQNILSFLKSNCTKEGHTYWLFKASSSDVVKLYDLTTLCEETAEEKCQNPFTLPVAVLLYKVASNMMKKSQNRKHYGTIRTLLLNCVKLLDQERHPQIIASAHCMLAELFQLDEPLEDGNGESLRSGGSEDSYSEEEEEEELPEDSDENGSCSGCSNPADASRAVAVIKSVGELSVPEKYTHHIRPNYTFPVSHDKEERCRHVLGNVLRGLKAVDSTIKKESDLPAADPNTPIPLKYEDGDDSSGHNVVEKEISLLLDRVGPGQENYKHPTRSGMIPGSWQHRIKLQLFLKASKAYYVLADAAANLLKYGRALRYVKLALQCHDAYCAVSSSLHPEVLFFHSQCLSLCGDIQLMLAQNASNRAAYLEEYSYQTKEDQEILHSLHRECSCQAFNMATDLAMDPEYQLFVSCKCYEAAYELLTSGELRKLHSEQLGQVLKRLGNIRNEMGVFYMNQAAAMQTEKEGGIVCQAYCRPQSSGKKGVSAAEQEMWKKSFSCFEKGLKDFEAISDAANTALLLCNTGRLMRICAQAHCAVSEDLNRGEFSPEEALYYNKAIDYYLRAMKSLGKRESHKAVWDSVNWELSTTYFTLATLLQDYAPLSRKAQEQIEREVTDAMMKSLKYCDLQTESARQPLYQYRAATIHHRLASMYHSCFRNQVGDEHLRKQHRTLADLHYSKAVQLFLSLRDAPCELLRTQLERVAFAEFQMAGQNSTSAKLKTLLGALDIMIETHHAFQLIHKELLEEQQASAASDVAVPESPDGSASSGLNTEEVLKLIGVFEPSFSFILLHLMKLMSTSKRKPVSAKEEEAMKMYKQVYSRLLRAEKTAPLIQRVALYLQLLQQLTPNSGDSTNGAPR
A0A8D0DFK2	283035	Metazoa	Chordata	Actinopteri	Perciformes	1193	28	0.130841	FALSE	SFICEIKSRAVVKYSAAPPPTSYALLQEQTDLKLPPANWLRENPQLGSAGTTVLGSSSKSKPFSSFGMAYEFIDCIGDDVDVVSDSENIKKLLKIPYSKSHVSMAVHRVGRTLLLDELDIQELFMRSSQTGDWTWLKEFYQRLIDQKWQRKKKSKEHWYQKAILSKFLYYSINGDGAAEPEEEENEAEEFSSSWPTAFTSTSSDTEESDAPKQVHKFALGQVTSVHKEQNLPMLFNEGENSQGLRNDFVRNIMWTFEDIHMLVGSNMPIFGGGRYPAVSLRLRDNNKPINILTGIDYWLDNLMCNVPELVMCFHVNGIVQKYEMIKTEEIPHLENSTFSTRVVKDIAQNILSFLKSNCTKEGHTYWLFKASGSDIVKLYDLTTLCEEAEEEKCQNPFTLPVAVLLYRVASNLMLKARQNRKHYGTIRTLLLNCVRLLDQERHPQIIASAHYMLSELFQLDEPPGEDGGESPRGGGSEDSYSDEDREEEELTEDSDENGSYSSCCSPHDDSKAVAVIRSVWELSVPEKYKSTHQIRPGSAFPVSQDKEERCRHVLSYVLKGLKAVDGTIKRESDLPAADPNTPIPLKYEDRSATGACAAEQGISLLLERGQSTADQPTRSGMIPGSWQHRMKLQLFLKASKAYYVLSDAATNLLKYGRALRYIKLSLQCYDAYCSVSGTLHPQVLQFHSQCLSLCGDIQLMLAQNANNRAAYLEEYSYQTKEDQEILHSLHRESSCQAFNMAADLAMDPEYQLFVSSKCYEAAYELLVSEALKDHASDQLAQVLKRLGNIRNEMGVYYMNQAAAMQTEKEGMLDKTDGTNILSGHKRKSVSVVEQEMWKKSFAFFEKGMKDFGAIGDSTNTALLLCNTGRLMRICAQAHCALSSDQSRGEFSPEEALYYNKAIDYYLRAMKSLASRENHSAVWDSVIWELSTTYFTLATLLQDYAPLSRKAQEQIEREVTEAMMKSLKYCDLQTESARQPLYQYRAATIHHRLASMYHSCFRNQVGDEHLRKQHRSLAELHYSKAVCLFLSLKDAPCELLRTLLERVAFAEFTMAGQSSNAAKLKSLTGAVEIMTETRHAFQLIQKELLEEQTESPDVAAGPTSGLNLQEVMKLIAVFEPSFSFLLLQLIKLMTTMKRKPSNKDEELLKTYKNVYSKLLRAEKNAPLHSRVELHIELLQQLTPQTGSDDTGTHS
A0A8D1BD71	9823	Metazoa	Chordata	Mammalia	Artiodactyla	1200	24	0.111111	FALSE	VMGDSKEAVAEAPPIGATARDGLSLLSQGETEEPSAQGSALFLGGNEVKSRAVVKYSSAPPRTAFARLEEKTDLKLPPANWLRESAKLGPAGTTILGNSKKSKPFSSFGMAYDFIDSVGNDVDVVSDSENIKKLLKIPYSKSHVSMAVHRIGRTLLLDELDIQELFMRSSQTGDWTWLKEFYQRLIDQKWQRKKKSKEHWYQKAILSKFLYYSINGDGAAQPVPSAAEQQESSSSDQTNDSDGASWPAPFEMPSSVSEDPSASSQGSEPLEPSYIVGHVASAPKEQNLTTLFNDGENSQGLKNDFVRNILWTFEDIHMLVGSNMPIFGGGRYPAVSLRLRDNNKPINVLTGIDYWLDNLICNVPELVMCFHVNGIVQKYEMIKTEEIPNLENSNFSTKVIKDIAQNILSFLKSNCTKEGHTYWLFKASGSDIVKLYDLTTLCEETEDKYQNPFTMPVAILLYKVACNMMMKKNQNKKHYGTVRTLLLNCVKLLDKSRHPQIIASANYMLSELFQLVEPKKEESSESPLNENSDESYSEEEEEMPDSDENGSYSTSSDPSDDNKAVAIIKSVGELSVPEKYKSIHQIRPSCAFPVCHDTEERCRLVLSYVLEGLKSVDSSIKKESDLPAADPNTPIPLKYEDESTRGGPEGLEKQMALFLDKMGSLQKGNYSSQSGMIPGSWQHKMKLQLILKSSKAYYVLSDAAMSLQKYGRALRYIKLALQSHDTYCCLCTNMLSEVLLFLSQYLTLCGDIQLMLAQNANNRAAHLEEFNYQTKEDQEILHSLHRESSCQGTPETHPFAAVPERGFGIAVSFHYFFMLKLSVILVSKSVSTAEQQLWKKSFSCFEKGIHNFESIDDATNAALLLCNTGRLMRICAQAHCGAAEDFKREFSPEEGLYYNKAVDYYLKALRSLGTRDIHPAVWDSVNWELSTTYFTMATLQQDYAPLSRKAQEQIEKEVSEAMMKSLKYCDVDSVSARQPLCQYRAATIHHRLASMYHSCLRNQVGDEHLRKQHRMLADLHYSKAVKLFQLLKDAPCELLRVQLERVAFAEFQMTSQNSNVGKLKTLSGALDIMVRTKHAFQLIRKELLEEFDQPKSEETPPAAESPPGLNREEVLKLLSIFESRLSFLLLQSVKLLSSTKKKTSSNLEEDVVLKTNKQIYSQLLRATANKNASLLERIDLLLHLLEQLAHGAAGGESAFP
A0A8D2GXF5	9999	Metazoa	Chordata	Mammalia	Rodentia	1240	23	0.103139	FALSE	VMEDLKEAGAEAPPAGTGARGGLSLLSQGDSEEPCAQGSALFLGGNEVKSRAVVKYSSAPPRTAFARLEEKTDLKLPPANWLRESAKLGPAGTTILGNSKKSKPFSSFGMAYDFIDSVGNDVDVVSDSENIKKLLKIPYSKSHVSMAVHRIGRTLLLDELDIQELFMRSSQTGDWTWLKEFYQRLIDQKWQRKKKSKEHWYQKAILSKFLYYSINGDGAAQPVPSAAEQQESSSSDQTHDSEGASWPAPFEMPSSVSEDPSASSQGSEPLEPSYIVGHVASAPKEQNLTTLFNDGENSQGLKNDFVRNILWTFEDIHMLVGSNMPIFGGGRYPAVSLRLRDNNKPINVLTGIDYWLDNLICNVPELVMCFHVNGIVQKYEMIKTEEIPNLENSNFSTKVIKDIAQNILSFLKSNCTKEGHTYWLFKASGSDIVKLYDLTTLCEETEDKYQNPFTMPVAILLYKVACNMMMKKNQNKKHYGTIRTLLLNCVKLLDKSRHPQIIASANYMLSELFQLDEPKKEENSESPLHENSDESYSEEEEEMPDSDENGSYSTSSDPSDDNKAVAIIKSVGELSVPEKYKSIHQIRPSCAFPVCHDTEERCRLVLSYVLEGLKSVDNSIKKESDLPAADPSTPIPLKYEDESARGGPEGLEKQMALFLDKMGSLQKGNYSSQSGMIPGSWQHKMKLQLILKSSKAYYVLSDAAMSLQKYGRALRYIKLALQSHDTYCCLCTNMLSEVLLFLSQYLTLCGDIQLMLAQNASNRAAHLEEFHYQTKEDQEILHSLHRESSCQGFAWATDLSTDLESQLSVSCKCYEAANEILQFSDLKSQNPEHYVQVLKRMGNIRNEIGVFYMNQAAALQTERMVSKSVSAAEQQLWKKSFSCFEKGIHNFESIEDATNAALLLCNTGRLMRICAQAHCSAGDEFRREFSPEEGLYYNKAVDYYLKALRSLGTRDIHPAVWDSVNWELSTTYFTMATLQQDYAPLSRKAQEQIEKEVSEAMMKSLKYCDVDLVSARQPLCQYRAATIHHRLASMYHSCLRNQVGDEHLRKQHRVLADLHYSKAVKLFQLLKDAPCELLRVQLERVAFAEFQMTSQNSNVGKLKTLSGALDIMVRTEHAFQLIRKELVEEFDQPKGGETSPAADSSPSLNREEVIKLLSIFESRLSFLLLQSIKLLSSTKKKTSNNIEEDGLLKSNKQIYSQLLRATANKSASLLERIDVIIHLLGQLAHGGSGVSSGAVQ
A0A8D2KDW6	9999	Metazoa	Chordata	Mammalia	Rodentia	1206	23	0.105991	FALSE	VMEDLKEAGAEAPPAGTGARGGLSLLSQGDSEEPCAQGSALFLGGNEVKSRAVVKYSSAPPRTAFARLEEKTDLKLPPANWLRESAKLGPAGTTILGNSKKSKPFSSFGMAYDFIDSVGNDVDVVSDSENIKKLLKIPYSKSHVSMAVHRIGRTLLLDELDIQELFMRSSQTGDWTWLKEFYQRLIDQKWQRKKKSKEHWYQKAILSKFLYYSINGDGAAQPVPSAAEQQESSSSDQTHDSEGASWPAPFEMPSSVSEDPSASSQGLKNDFVRNILWTFEDIHMLVGSNMPIFGGGRYPAVSLRLRDNNKPINVLTGIDYWLDNLICNVPELVMCFHVNGIVQKYEMIKTEEIPNLENSNFSTKVIKDIAQNILSFLKSNCTKEGHTYWLFKASGSDIVKLYDLTTLCEETEDKYQNPFTMPVAILLYKVACNMMMKKNQNKKHYGTIRTLLLNCVKLLDKSRHPQIIASANYMLSELFQLDEPKKEENSESPLHENSDESYSEEEEEMPDSDENGSYSTSSDPSDDNKAVAIIKSVGELSVPEKYKSIHQIRPSCAFPVCHDTEERCRLVLSYVLEGLKSVDNSIKKESDLPAADPSTPIPLKYEDESARGGPEGLEKQMALFLDKMGSLQKGNYSSQSGMIPGSWQHKMKLQLILKSSKAYYVLSDAAMSLQKYGRALRYIKLALQSHDTYCCLCTNMLSEVLLFLSQYLTLCGDIQLMLAQNASNRAAHLEEFHYQTKEDQEILHSLHRESSCQGFAWATDLSTDLESQLSVSCKCYEAANEILQFSDLKSQNPEHYVQVLKRMGNIRNEIGVFYMNQAAALQTERMVSKSVSAAEQQLWKKSFSCFEKGIHNFESIEDATNAALLLCNTGRLMRICAQAHCSAGDEFRREFSPEEGLYYNKAVDYYLKALRSLGTRDIHPAVWDSVNWELSTTYFTMATLQQDYAPLSRKAQEQIEKEVSEAMMKSLKYCDVDLVSARQPLCQYRAATIHHRLASMYHSCLRNQVGDEHLRKQHRVLADLHYSKAVKLFQLLKDAPCELLRVQLERVAFAEFQMTSQNSNVGKLKTLSGALDIMVRTEHAFQLIRKELVEEFDQPKGGETSPAADSSPSLNREEVIKLLSIFESRLSFLLLQSIKLLSSTKKKTSNNIEEDGLLKSNKQIYSQLLRATANKSASLLERIDVIIHLLGQLAHGGSGVSSGAVQ
A0A8D2N1T7	44394	Metazoa	Chordata	Aves	Passeriformes	1155	25	0.120773	FALSE	MSGKTLRGWSVCREGSRAGEGSEPQEGLRELGRGSAGEKGDQGGPCVSAQLLPGGDSRGDRALLQGTGTGQGSVLFLGGNEVKSCAVVKYSSAPPQAAFARLQEKTDLKLPPANWLRESAKLGPAGTTILGNSKKSKPFSSLGLDFPKSLYNYIKYSLFSLSFCKNIKKLLKIPYSKSHVSMAVHRIGRTLLLDELDIQELFMRSSQTGDWTWLKEFYQRLIDQKWQRKKKSKEHWYQKAILSKFLYYSINGDGAAQPVPSTSKQHQEGPVAGESDEAGRASWPAPFEMPSSLSEDPGASNQGNVPLEPSYLVGHVASAPREQNLSPLFSDGESSQGLKNDFVRNILWTFEDIHMLVGSNMPIFGGGRYPAVSLRLRDNNKPINVLTGIDYWLDNLICNVPELVMCFHVNGIVQKYEMIKTEDIPNLENSNFSTKVIKDIAQNILSFLKSNCTKEGHTYWLFKASGSDIVKLYDLTTLCEETEDKYQNPFTMPVAILLYKVACNMMLKKNQNKKHYGTIRTLLLNCLKLLDNGRHPQIIASANYMLSELFQLDEPKKEDSADFPINGNSDESYSEEEEEMPDSDENGSYSNSSDPPDDNKAVAIIKSVGELSVPEKYKSVHRIRPSCAFPVCHGTEERCRLVLNHVLEGLKSVDSSVKKEGDLPAADPSTPIPLKYEDESTSGGPESLEKQMALFLDKMGSFQKGKHCSQSGMIPGSWQYKMKLQLILKSSRAYYVLLMCDSSLSPSLIHVGFFSPPDTYCCLCGSMLPEVLGFLCQCLTLCGDIQLMLAQNANNRAAYLEEYNYQTKEDQEILHSLHRESRCQVFAWATDLSTDLEYQLSVSCKCYEAAYEILLFSNLKSQNPEQHIQVLKRMGNIRNEIGVFYMNQAAAVQTERVVSKNVSTTEQQLWKKSFSCFEEGIQNFESIDDATNAALLLCNTGRLMRICAQAHCAAEGDFKREFSPEEALYYNKAIDYYLKALRSLGKRDVHPAVWDSVNWELSTTYFTMATLQQDYAPLSRKAQEQVTEGFHCSRSKLLLRIEFSSREETRHFYLAAFQLTRPFVLIFLGQNSSAGKLKTLSGALDIMTKTKGAFQLIRKELVAETEQVKDVSVSDSSAGLNKEEVLKLLGIFESRMSFLLLQSIKLLTSSKKKLG
A0A8D2PY99	1220523	Metazoa	Chordata	Aves	Passeriformes	1195	24	0.111628	FALSE	MEEPCAAGAAAPLRGDAEEPKQGSVLFLGGNEVKSSAVVKYSSAPPQAAFARLQEKTDLKLPPANWLRESAKLGPAGTSILGNSKKSKPFSSFGMAYDFIDSVGNDVDVVSDSENIKKLLKIPYSKSHVSMAVHRIGRTLLLDELDIQELFMRSSQTGDWTWLKEFYQRLIDQKWQRKKKSKEHWYQKAILSKFLYYSINGDGAAQPVPSTSKQHQEGPVAGEGDEAGRASWPAPFEMPSSLSEDPGASNQGLKNDFVRNILWTFEDIHMLVGSNMPIFGGGRYPAVSLRLRDNNKPINVLTGIDYWLDNLICNVPELVMCFHVNGIVQKYEMIKTEDIPNLENSNFSTKVIKDIAQNILSFLKSNCTKEGHTYWLFKASGSDIVKLYDLTTLCEETEDKYQNPFTMPVAILLYKVACNMMLKKNQNKKHYGTIRTLLLNCLKLLDNGRHPQIIASANYMLSELFQLDEPKKEDSADFPINGNSDESYSEEEEEMPDSDENGSYSNSSDPPDDNKAVAIIKSVGELSVPEKYKSVHRIRPSCAFPVCHGTEERCRLVLNHVLEGLKSVDSSVKKEGDLPAADPSTPIPLKYEDESTSGGPESLEKQMALFLDKMGSFQKGKHSSQSGMIPGSWQYKMKLQLILKSSRAYYVLSDAAMILQKYGRALRYIKLALQCHDTYCCLCGSMLPEVLVFLCQCLTLCGDIQLMLAQNANNRAAYLEEYNYQTKEDQEILHSLHRESRCQVFAWATDLSTDLEYQLSVSCKCYEAAYEILLFSNLKNQNPEQHVQVLKRMGNIRNEIGVFYMNQAAAVQTERVVSKNVSTTEQQLWKKSFSCFEEGIQNFESIDDATNAALLLCNTGRLMRICAQAHCAAEGDFKREFSPEEALYYNKAIDYYLKALRSLGKRDVHPAVWDSVNWELSTTYFTMATLQQDYAPLSRKAQEQIEKEVSEAMMKSLKYCDVDTVSERQPLCQYRAATIHHRLASMYHSCLRNQVGDEHLRKQHRVLADLHYSKAVRLFQLLKDAPCEFLRVQLERVAFAEFQMASQNSSAGKLKTLSGALDIMTKTKGAFQLIRKELVAETEQISKDKSPAESVSVNDSSAGLNKEEVLKLLGIFESRMSFLLLQSIKLLTSSKKKIGGSSNEEEAAVKTNKQVYSLLLRATANKGQSLLERTELMLTLLEQLSPRSEGGPGGQ
A0A8D3BDI3	52904	Metazoa	Chordata	Actinopteri	Pleuronectiformes	1242	26	0.116592	FALSE	MSSAAGDAEPGTPLDHSKEEISGAACTGENSKHESATEIKSRAVVKYSAAPPPTSYALLQEKTDLKLPPANWLRENPQLGSAGTTILGSSSKSKPFSSFGMAYDFIDCIGDDVDVVSDSENIKKLLKIPYSKSQVSMAVHRVGRTLLLDELDVQELFMRSSQTGDWTWLKEFYQRLIDQKWQRKKKSKEQWYQRAILSKFLYYSINGDGAAEPVPDNLNEGEETGEEEFSSSWPTSFTSAPPDAEESDAPKQERVSLDSKFALGQVTSVPKEQNLPTLFNEGENSQGLRNDFVRNIMWTFEDIHMLVGSNMPIFGGGRYPAVSLRLRDNNKPINILTGIDYWLDNLMCNVPELVMCFHVNGIVQKYEMIKTEDIPHLENSTFSTRVVKDIAQNILSFLKSNCTKEGHTYWLFKASGSDIVKLYDLTTLCEEAEEEKYQNPFTLPVALLLYKVASNLMLKARQNRKHYGTIRTLLLNCVKLLDQERHPQIIASAHYMLSELFQLDEPPEDGGESLRAGGSEDSYSDEDREEDEEAELTELTEDSDENGSYSNRTTQDDSKAVAVIRSVGELSVPEKYKSTHQIRPSGVFPVSHDKEERCRHVLSYVLKGLKAVDGSIKKESDLPAADPNTPIPLKYEDRDAIGACASEKGISLLLERAGPVQTDQKLPTRSGMIPGSWQHHMKLQLFLKASKAYYVLSDAATNLMKYGRALRYIKLSLQCHDAYCSVSGTLHSQVLQFHSQCLSLCGDIQLMLAQNASNRAAYLEEYSYQTKEDQEILHSLHRESSCQAFNMAADLATDPEYQLFVSSKCYEAAYELLVSDALKDRESDQLDQVLKRLGNIRNEMGVYYMNQAAAMQTEKEVKKSVSLAEQEMWKKSFAFFEKGMTDFEAIRDSTNTALLLCNTGRLMRICAQAHCAISGDQSRGEFSPEEALYYNKAIDYYSRAMRSLASREKHPAVWDSVNWELSTTYFTLATLLQDYAPLSRKAQEQVEREVTEAMMKSLKYCDLQTESARQPLYQYRAATIHHRLASMYHSCFRNQVGDEHLRKQHRSLAELHYSKAVCLFLSLKDAPCELLRTLLERLAFAEFTMAGQSSSAAKAKLKSLTAALEIMTETRHAFQLIQKELQDEQIELSEPQTAGSAQCPDVASGPTSGLNLQEVMKLISVFEPSFSFLLLQLVKLMTTTKRKPSNKDEELLKTYKNVYSKLLRAEKSAPLLGRVELYIELLQQLTPQTGSDITSTHS
A0A8D3CEZ6	52904	Metazoa	Chordata	Actinopteri	Pleuronectiformes	1224	26	0.118182	FALSE	MSSAAGDAEPGTPLDHSKEEISGAACTGENSKHESATEIKSRAVVKYSAAPPPTSYALLQEKTDLKLPPANWLRENPQLGSAGTTILGSSSKSKPFSSFGMAYDFIDCIGDDVDVVSDSENIKKLLKIPYSKSQVSMAVHRVGRTLLLDELDVQELFMRSSQTGDWTWLKEFYQRLIDQKWQRKKKSKEQWYQRAILSKFLYYSINGDGAAEPVPDNLNEGEETGEEEFSSSWPTSFTSAPPDAEESDAPKQERVSLDSKFALGQVTSVPKEQNLPTLFNEGENSQGLRNDFVRNIMWTFEDIHMLVGSNMPIFGGGRYPAVSLRLRDNNKPINILTGIDYWLDNLMCNVPELVMCFHVNGIVQKYEMIKTEDIPHLENSTFSTRVVKDIAQNILSFLKSNCTKEGHTYWLFKASGSDIVKLYDLTTLCEEAEEEKYQNPFTLPVALLLYKVASNLMLKARQNRKHYGTIRTLLLNCVKLLDQERHPQIIASAHYMLSELFQLDEPPEDGGESLRAGGSEDSYSDEDREEDEEAELTELTEDSDENGSYSNRTTQDDSKAVAVIRSVGELSVPEKYKSTHQIRPSGVFPVSHDKEERCRHVLSYVLKGLKAVDGSIKKESDLPAADPNTPIPLKYEDRDAIGACASEKGISLLLERAGPVQTDQKLPTRSGMIPGSWQHHMKLQLFLKASKAYYVLSDAATNLMKYGRALRYIKLSLQCHDAYCSVSGTLHSQVLQFHSQCLSLCGDIQLMLAQNASNRAAYLEEYSYQTKEDQEILHSLHRESSCQAFNMAADLATDPEYQLFVSSKCYEAAYELLVSDALKDRESDQLDQVLKRLGNIRNEMGVYYMNQAAAMQTEKEVKKSVSLAEQEMWKKSFAFFEKGMTDFEAIRDSTNTALLLCNTGRLMRICAQAHCAISGDQSRGEFSPEEALYYNKAIDYYSRAMRSLASREKHPAVWDSVNWELSTTYFTLATLLQDYAPLSRKAQEQVEREVTEAMMKSLKYCDLQTESARQPLYQYRAATIHHRLASMYHSCFRNQVGDEHLRKQHRSLAELHYSKAVCLFLSLKDAPCELLRTLLERLAFAEFTMTRNSSVAKLKSLTAALEIMTETRHAFHLAGNALSQCPDVASGPTSGLNLQEVMKLISVFEPSFSFLLLQLVKLMTTTKRKPSNKDEELLKTYKNVYSKLLRAEKSAPLLGRVELYIELLQQLTPQTGSDITSTHS
A0A8H6DRA7	45130	Fungi	Ascomycota	Dothideomycetes	Pleosporales	553	10	0.10101	FALSE	MVDPSNVPQKGAHKDGCRQVKHKREKSKKATGAPLTASGVLANQAHGAQKITQESQLITESVKSAPKEGSETAVKPKKNKPRPSKSARARIQAAKASLTTESPPSSTGIVKPAPDVKEPRLTTVPVSASSSGVPLAKNTHSKVTPPNPNPNPAKVSESTPDSTHKSASKRGPSKTKPSTWKTAWMLKETTGRPILTIDTTSLQPDNNPIHSTEGFKTLCSYNWQNDGTIYVPGGPPKWTPPPLPTTLAQDAGHHFIDQNAARVPKYPFEPAFRALSLMNPETSLTAVDILANRNSLRKLLDLSAGKKLDPFCMGLNLINNTLVISRKERTAQHMVHGAPNSGYGHNFERAFTTPDKDLGNSSSHHRVIRYRIGPLDCVVRFEVDAYYDDTEHDTADALTAAMEKLNVAEHASSATPMQPPGAPTIAIERGTFISPSLLAEIKAKKLNRVADAMPQLWFGRTPCFINGNHEKGTVHSVSVTRAEEQFGKWEAANQEKLRKMVGLLVDIKRTVRGIRGGAGLLVYDVKGGPLKVFRARSEEGILPKDIVEKYWGV
A0A8I5NSB3	9555	Metazoa	Chordata	Mammalia	Primates	1214	24	0.110092	FALSE	MGDPKEARAEGPPAGAAARGGLSLLSQGESEEPSAQGSALFLGGNEVKSRAVVKYSSAPPRTAFARLEEKTDLKLPPANWLRESAKLGPAGTTILGNSKKSKPFSSFGMAYDFIDSVGNDVDVVSDSENIKKLLKIPYSKSHVSMAVHRIGRTLLLDELDIQELFMRSSQTGDWTWLKEFYQRLIDQKWQRKKKSKEHWYQKAILSKFLYYSINGDGAAQPVSSTAEQQESSSSDQTNDSEGASWPAPFEMPSSVSEDPSASSQGSEPLEPSYIVGHVASAPKEQNLTTLFNDGEHSQGLKNDFVRNILWTFEDIHMLVGSNMPIFGGGRYPAVSLRLRDNNKPINVLTGIDYWLDNLICNVPELVMCFHVNGIVQKYEMIKTEEIPNLENSNFSTKVIKDIAQNILSFLKSNCTKEGHTYWLFKASGSDIVKLYDLTTLCEETEDKYQNPFTMPVAILLYKVACNMMMKKNQNKKHYGTIRTLLLNCLKLLDKSRHPQIIASANYMLSELFQLDEPKKEENSESPLNENSDESYSEEEEEMPDSDENGSYSTSSDPSDDSKAVAIIKSVGELSVPEKYKSIHQIRGLKSVDSSMKKESDLPAADPSTPIPLKYEDESTRGGPEGLEKQMALFLDKMGSLQKGNYSSQSGMIPGSWQHKMKLQLILKSSKAYYVLSDAAMSLQKYGRALRYIKLALQSHDTYCCLCTNMLSEVLLFLSQYLTLCGDIQLMLAQNANNRAAHLEEFHYQTKEDQEILHSLHRESSCQGFAWATDLSTDLESQLSVSCKCYEAANEILQFSDLKSQNPEHYVQVLKRMGNIRNEIGVFYMNQAAALQSERVVSKSVSAAEQQLWKKSFSCFEKGIHNFESIEDATNAALLLCNTGRLMRICAQAHCGAGDEFKREFSPEEGLYYNKAIDYYLKALRSLGTRDIHPAVWDSVNWELSTTYFTMATLQQDYAPLSRKAQEQIEKEVSEAMMKSLKYCDVDSMSARQPLCQYRAATIHHRLASMYHSCLRNQVGDEHLRKQHRVLADLHYSKAAKLFQLLRDAPCELLRVQLERVAFAEFQMTSQNSNVGKLKTLSGALDIMVRTEHAFQLIQKELVEEFGQPKSGDAAPAADASPSLNREEVMKLLSIFESRLSFLLLQSIKLLSSTKKKTSNNIEDDAVLKTNKHIYSQLLRATANKTATLLERINVIVHLLGQLAAGSAASSSAVQ
A0A8J2J759	39272	Metazoa	Arthropoda	Collembola	Symphypleona	59	0	0	FALSE	INLHQEDFEGSRPNFVMLRGMMEKIFTTPYRCKLNEDWRVGAIRKNGTIYLRKILRTEQ
A0A8J4MVL6	156760	Metazoa	Chordata	Aves	Sphenisciformes	1140	25	0.121951	FALSE	LNSFGMAYDFIDSVGNDVDVVSDSENIKKLLKIPYSKSHVSMAVHRIGRTLLLDELDIQELFMRSSQTGDWTWLKEFYQRLIDQKWQRKKKSKEHWYQKAILSKFLYYSINGDGAAQPVPSTSKQHQEGPVSGESDETGRASWPAPFEMPSSLSEDPGASNQGSVPLEPSYIVGHVASAPKEQNLTTLFNDGENSQGLKNDFVRNILWTFEDIHMLVGSNMPIFGGGRYPAVSLRLRDNNKPINVLTGIDYWLDNLICNVPELVMCFHVNGIVQKYEMIKTEDIPNLENSNFSTKVIKDIAQNILSFLKSNCTKEGHTYWLFKASGSDIVKLYDLTTLCEETEDKYQNPFTMPVAILLYKVACNMMLKKNQNKKHYGTIRTLLLNCLKLLDNGRHPQIIASANYMLSELFQLDEPKKEDSTDFPINGNSDESYSEEEEEMPDSDENGSYSNSSDPPDDNKAVAVIKSVGELSVPEKYKSVHRIRPSCAFPVCHGTEERCRLVLNYVLEGLKCVDSSVKKEGDLPAADPSTPIPLKYEDESTSGGPECLEKQMALFLDKMGSFQKGKHSSQSGMIPGSWQYKMKLQLILKSSKAYYVLSDAAMILQKYGRALRYIKLALQCHDTYCCLCASMLPEVLVFLCQCLTLCGDIQLMLAQNANNRAAYLEEYNYQTKEDQEILHSLHRESRCQVFAWATDLSTDLECQLSVSCKCYEAAYEILLFSNLKNQNPEQRIQVLKRMGNIRNEIGVFYMNQAAAVQTERVGNKNVSTTEQQLWKKSFSCFEEGIQNFESIDDATNAALLLCNTGRLMRICAQAHCATEGDFKREFSPEEALYYNKAIDYYLKALRSLGKRDVHPAVWDSVNWELSTTYFTMATLQQDYAPLSRKAQEQIEKEVSEAMMKSLKYCDVDTVSARQPLCQYRAATIHHRLASMYHSCLRNQVGDEHLRKQHRVLADLHYSKAVRLFQLLKDAPCEFLRVQLERVAFAEFQMASQNSTAGKLKTLFGALDIMAKTKGAFQLIRKELVAESEQISKDKSSAETVSPNDSSTGLNKEEVLKLLSIFESRMSFLLFQSIKLLTSTKKKIGGINEEEVVLKTNKQVYSLLLRATANKSMTLLERIEVILNLLEQLTQNNEAVNGGIQ
A0A8J9ZH80	7740	Metazoa	Chordata	Leptocardii	Amphioxiformes	812	5	0.0342466	FALSE	MAAVGMEIHLTALEATEADRRDAEADGVKLILPTCSEEDTRKPCLDWLTFDHRTRYPTLPENVDWIVGHADVTSRAAAAIKEQRFPQANFGLVIHVLPEDTEHYKEEEKAMGIGKKEDSIVQDAAKADAVFSVGHRIYDHFTNSFRAIPEDKRPIHLLYLPEPAKLFQQIAVKHVESKEKSVLSAGRVDKVEKLKGHDLAAGAMGEVAEDLDEKVLWRVRGIKPKDHEASKKILQASIKSRKLIPTLLPFCTQEEICRDLQQAHLVLMPSRSEPFGLVGLEAMAAGVPVLISDQSGLATLVKEIIPESHHSIVKVEGDDSIDVRRWADKIKRVLKSSEAEFNRAAELKRKLLESKYWKESHHRLLQVFSKGKKRDHGNDGAKDQALTLADYFYVISEKVGSDWTDLAEELDLDDDEIQAVKDAEPGDERKQAFRVMVKWQELACKDRDATKEALRKALLQCGLKNIVDVIVGMERLPITDCDRRSFFIQIAEKKGFSTTTEGVFNDERGKRYFIAPTDMENVHFDLNKGFSGTTLERGTCDNLENLLQWIRKQDSKILDRLQFVSLRGPLANFLGTPYDSKRGWTIAVSKFKGIWYIDEVEETQEEDQQMAYWDLKFKQHLTADKKGGDTYPDAKVDPNGGFFTVWETRLDSHKLLYSAKVDCWMREPGLMSGSYGQMEITRELQSQSRRERETLYSLLQRGWAESFWTEGGEVIVGFFDDEGVVHRIENHRADDDRLLKYVGKNSRYGWKMTVCTGFCELLLDFVMSIAIEDNPRVVYLFKRAPKESVVTCEIHRDSPRHIFLPDWYTSKA
A0A8S0ZIN4	874455	Metazoa	Arthropoda	Insecta	Lepidoptera	1028	12	0.0648649	FALSE	MKLMLSPAPSTTLQLTHKFLSHSVTQNQVAELPKPQPLPAISTPMITGPFLPEPETKEKPEEPPTEHLYNRNVLWTFEDIHMLIGSDLPIFGDKDRPCVSLRLRDAREPINVLTGIDYWLDNLMCNVPEVLMCYHLDGIVQKYEPMKTEDLPNMENSKFSPKVIRNVAQNILSFLKSNATKSGHTYWLFKGPHDDVVKLYDLTSLCPDSLDNPFTTPVAMLLYRVARNMRMTNRSKHVKQLLEHVIKLLKVERYPQIVASSHYMLADLYVPATTNPADPNFNDENTESDGENEFSEYPDPNDENICDQSENLDKTVDSEDLNESESQNNDEKSLAVQIRGLALKEIGDRVKDNTGGPKRSNPGGEAMGKGLPERCGKALHHALQGLLALHNLTIHKCKEEERERIRQQIITEEQHPKMANPYEPIKMSYEPISQTKSNSKEHTSRSRRRKRERKTSEKTYNYLIESNSNIDKNAIQVLKEKKVYPTWHEPNRNDNFAWKLHLKTLLYENICLAYATLAEYSYAESHYGFSLKYIDIASRCQKLLCNMIIKSNVVDASCLIGRVGDNYFQMSKNWPCLEKYKQQFQMDHDTDSKIRLEIENDLVEEVENITVDDFDLDISFPTSEISAMLWSCALYSRAAGVARGRRGELLRRKASVTNELAVRYMNDAQQIYAKYAEEPDQQDSKAKLLLKQFTVMSRKSLECLDEATDIFKQVNDIPNLALLYCNKGRYLRFRAHCDQAAFSNEKRRLYSEAEDLYNTALKLLGPRETCGATSVWELVAWELSCHLYTKAVVMQDSPEACTEVASVSDALKHALKHCLLSPGPRQYLYQFRAAMIYHRLGSLYHSQYRITQEEGPRRRTLLNATRSNYEQAANMFASLEDAGMFLTVQMEHVAVLETQAAVSPNLKLKSLQSAVQLLRQCHSIMKLLKDKDPVEQKEPPRPEDNEERDMQNEYNLLSLYENRLHFILKSIIQYCRGKTNKDYEKIADLYKKLYCASLKIKKDNDIKSYAASICDVLLSMDDISKEFE
A0A8S3DU17	392030	Metazoa	Rotifera	Eurotatoria	Philodinida	73	5	0.384615	FALSE	RTWSSSSFLSFLNDFCVFVRTTITKDYFEDGKAVYLFYFSPQEKKIKWLSTTESKYQFLPEWFTSQDFAPSEV
A0A8T9B4N9	1316785	Fungi	Ascomycota	Leotiomycetes	Helotiales	427	12	0.157895	FALSE	MASLNESILSIRPSKVNVQQSSSTSLIGGSARETNHDATKRKTPTKGRQRQSRDDRMLKGVDKLIRNIHVESSGVQEEACDAVTIKNYESIASYSWKDIEHPTIYVPGLSRPITRKRIQLQRDKLTRSKPRSPAAAVDPLFETLLHQHPNFDMSSIHLVTDRNSLRKLLTFASNRSEKWRIDIDMINDTMFFNQWEEFRLMMINGHQDSGYGHAFEECVTAREPTLEDSIHHERIVRYELAGLECLVRFEADAYLNADGSGESREHLAIPSSDPSAPKPSRPVLRPPYKLVHVVSRGRYIDPDLIAEVKSCSTLKFNINKTLPQLWFSQTKHLCVGRHKEGLVTEKLEMKDMREELQKWEASNQEHLINMIRVIREIREIAKTARKCTIICTVVDGVKCLSVFNRKGGDMAIRPEVVKRCWGTLGKA
A0A8U0TI57	8040	Metazoa	Chordata	Actinopteri	Salmoniformes	1239	26	0.116592	FALSE	MSSAPGNREDGVPPDRGSEDVTLDDSGGDIASTTGRQELEMCLGNNEIKSRAVVKYSAAPPPTTYALLQEKTDLKLPPANWLRESPQLGPAGSTVLGSSSKSKPFSSFGMAYDFIDSIGDDVDVVSDSENIKKLLKIPYSKSHVSMAVHRVGRTLLLDELDIQELFMRSSQTGDWTWLKEFYQRLIDQKWQRKKKSKEHWYQKAILSKFLYYSINGDGAAEPVPDSDNPDEGCRAEEFGPSWPATFTSTASDSEESAAHKEEGVPMDSKYALGQVASKEQNLTTLFNEGENSQGLRNDFVRNILWTFEDIHMLVGSNMPIFGGGRYPAVSLRLRDNNKPINILTGIDYWLDNLMCNVPELVMCFHVNGIVQKYEMIKTEDIPDLENSTFSTRVVKDIAQNILSFLKSNCTKEGHTYWLFKASGSDIVKLYDLTTLCEEAAEEKCQNPFTLPVAVLLYKVASNMMLKKSQNRKHYGTIRTLLLNCVKLLDQDRHPQIIASAHYMLAELFQLDEPPEEGAGGESLRAGGSEDSYSDDEEDPEDLPEDSDENGSFSTTLDSQDDSKAVAIIKSVGELSVPEKYKSTHQIRPIYAFPVSQDKEERCRHVLSYVLKGLKAVDGSIKKESDLPAADPNTPIPLKYDDGSKAVEKGIALLLDRAGPFQEDRKHPTRSGMIPGSWQHRMKLQLFFKASKAYYVLSDAATNLLKYGRALRYIKLALQCHDAYCSVSITLHSRVLLFHSQCLSLCGDIQLMLAQNASNRAAYLEEYSYQTKEDQEVLHSLHRESSCQAFNMASDLATDPEYQLFVSSKCYEAAYELLTSGVVKEHGPEQLAQVLKRLGNIRNEIGVFYMNQAAAMQTEKEVKKSVSIAEQEIWKKSFSCFEKGMKDFEAIEDSTNTSLLLCNTGRLMRICAQAHCATSADLSRGEFSPEESLYYNKAIDYYLRAMRSLATRGNHPAVWDSVNWELSTTYFTLATLLQDYAPLSRKAQEQIEREVTEAMLKSLKYCDLQTESARQPLYQYRAATIHHRLASMYHSCFRNQVGDEHLRKQHRSLAELHYSKAVLLFLSLKDAPCELLRTLLERVAFAEFTMAGQSSSGAKLKTLTGALDILTDTRHAFLLIHKELLEDHTETDCPELTRPLDSGADGTTSSGLNTIEVMKLIGVFEPSFSFLLLQLVKLMTAMKRKPSNKDEELLKTYKNVYSKILRAEKTAPLLSRIELFLDLLQQLTPNTGSGDLGASS
A0A8U0W6P0	201502	Metazoa	Arthropoda	Insecta	Diptera	1242	15	0.0672646	FALSE	MENIDEIEVCQNVEPHEVEETVKSKAVVKFSQVQVPAKFNRLECNTNLNLPPSNWLTSADNSYGLHQALYHSPGFASFRMAHMFPDCVGEVDVVADAENIKKLLKLPYTTKGAISMIVHKVGNTLLLDEFDIQKYLLRKEDDDWKWLRTFILEQILAYEEGVHTVCLKDKSREAIQTKNLLSKFLYYSLKQSDSDETDDEDANASVYCEDKNLSITAPVLPEPKIEENVPDPASSHVFQRNVVWTFEDIRMLIGTDMPIFGGPNRPCISLRLRDMAKPINVLTGIDYWLDNLMCNVPEVVMCYHLDGIVQKYEIIKTEDLPYLENSQFSPQVIRNVAQNILAFLKANATKEGHTYWLFKGRNDDVVKLYDLTTLCKNQTNDECDEKHGNPFTVPVGMLLYTVARNMKKRCTQISSKTAGNIRALLDNCIKLLPKEKYPQIVTSSHYILSDLHIPVGTDPNSPQFEVNETDSDLQSVFDEEDDDDYNSTDENEEYFSFQELGIEHNVAVKNICETLKEFHFEKLPKSGKHRPAPLVTDTEERCIMALKHVSQGLSCLQFFDSSEEKFIKESETRAKDEEKQRILHEEQNPNMAKPFKPIPLPYESISTQQMKMSASSNEDTDQEEEIQAIYDGRKKFKSKKANTKEIKPCHEPPLLIKQLQDPKQVAENFNSQHFGSWNVHLKLLLFEKACLAYATFAEFNYLDQKFGASLKAIYTSCRCQEVILKYMSSRVSQKSCLLGRAGDYFFQMAKNWHNIDEYLRQYYDVLDIEENILEELEKESEDGDDLGELIKPQRNLEHLMVSSCTCYERALKLMEDSHYSVNSKETSHELLRRLGNVRNELGLKYMYWAQEEYAKANAENNNDLDDHESVHNSPAKVKMDSADSMYIKLAMKSYDSLMRGINAFSLVHDNVNLAFLYCNMGRFMRFRAHLFLSSESFVQQQKTFYNEAFAYYEKAHDVLGSRKSNPELWDLVNWEMSTATFTLAKQMQDFSTADEAMIADLEKEVLNLLQKSLKFCDVEHQGTRQVLYTYRSGLIHKRIASFHYSQLRNNFAETGTLSKTTLQLCRYHYEKAAYTLNALRETSDYLVVQLERISLQEFLAENSSHASQKIKHFQMALETCFESKSIFDNALTNLNTASDGTQSISSNETEFVKHMLLFENRLQFILKTLIKLLLTGKDPKYKAELYKKMYMETLTVTDGQKDTDCPEILAQKFVSLLEKLLNIDRSCAINNSGNNTVVKRLA
A0A8V0X5X8	9031	Metazoa	Chordata	Aves	Galliformes	1156	21	0.100962	FALSE	MAELCGLEAAASLRGDAEEPKQGSVLFLGGNEVKSSAVVKYSSAPPQAAFAWLQEKTDLKLPPANWLRESAKLGPAGTTVLGNNKKSTPFSSFGMAYDFIDSIGNDVDVVSDSENIKKLLKIPYSKSHVSMAVHRIGRTLLLDELDIQELFMRSSQTGDWTWLKEFYQRLIDQKWQRKKKSKEHWYQKAILSKFLYYSINGDGAAQPVPSSSKQHEESAVPGESDEAGRASWPAPFEMPSSLSEDPGASNQGSVPLEPSYIVGHVASAPKEQNLTTLFNDGENSQGLKNDFVRNILWTFEDIHMLVGSNMPIFGGGRYPAVSLRLRDNNKPINVLTGIDYWLDNLICNVPELVMCFHVNGIVQKYEMIKTEDIPNLENSNFSTKVIKDIAQNILSFLKSNCTKEGHTYWLFKASGSDIVKLYDLTTLCEETEDKYQNPFTMPVAILLYKVACNMMLKKNQNKKHYGTIRTLLLNCLKLLDNGRHPQIIASANYMLSELFQLDEPKKEDNTDFPINGNSDESYSEEEEEMPDSDENGSYSNSSDPPDDNKAVAIIKSVGELSVPEKYKSVHRIRPSCAFPVCHGAEERCRLVLSYVLEGLKSVDSSVKKESDLPAADPSTPIPLKYEDESTSGGPECLEKQMALFLDKMGSFQKDKHSSQSGMIPGSWQYKMKLQLILKSSKAYYVLSDAAMILQKYGRALRYIKLALQCHDTYCCLSASMLPEVLVFLCQCLTLCGDIQLMLAQNANNRAAYLEEYNYQTKEDQEILHSLHRESSCQVSKNVSTTEQQLWKKSFSCFEKGIQNFESIDDATNAALLLCNTGRLMRICAQAHCATEGDFKREFSPEEALYYNKAIDYYLKALRSLGKREMHPAVWDSVNWELSTTYFTMATLQQDYAPLSRKAQEQIEKEVSEAMMKSLKYCDVDTVSPRQPLCQYRAATIHHRLASMYHSCLRNQVGDEHLRKQHRVLADLHYSKAVRLFQLLKDAPCELLRVQLERVAFAEFQMASQNSSAGKLKTLFGALDIMAKTKCAFQLIRKDLAAESEQISKGESNAESLSPNESSTALNKEEVMKLLSIFESRMSFLLLQSIKLLTSTKKKTGGVNEEEVTLKTNKQVYSLLLRATANKSMTLLERIEVILNLLEQLSQNSEASNGGIQ
A0A914U1H1	55785	Metazoa	Nematoda	Chromadorea	Rhabditida	386	5	0.0724638	FALSE	MTLFNISNSDESINEDPENFKFLKPIPKQWNYKGTFNVLKQKQDLNGNYIISGMPNRIQYKSVPILYQHRQNFEELWTQFELNSLITNRGCLKQLATMNISSNVKKCVFKFYKARDFKTGEISDKYILEIENLVDKETLENYQESFFNGACVAAMLTKNGKLSSEFNTFKKMTFKLELKNISRTSSCPININSEKGTPCFFQTKNSVKVYYTSEIDAFIKDGYGNKSKFVPVEIKAKIDKNNNMKIPPKTAFSTALQCQLAGINDIVFGFHDGERIQNVQRYSLQDLKELATKTNDWCKEKLNVDKAIKEAKFLLKEIIYQFDERVGNGTLDISDAMIIVKRLEIKENRSEQRYCLDYHVRKMLKPFQGPQIDRYIIPSRRKTCEF
A0A922SD42	7107	Metazoa	Arthropoda	Insecta	Lepidoptera	1203	22	0.101852	FALSE	MDDLENENEQKRTKSRSPSPGIKSTAVVKYTAFQSPVGYARLQCNTDLNMPPSNWGAAIDSYGLKQILTRGTGLSSFRMAHMFPDCVGEVDVISGAECIKKLLKLPYQPNGTVSMMVHRVENTLLLDDFDVYDYLMKSEWSWLKDFFYENILKTMSEQERMSLRLSPPSSALQLTHKFLSHSVADRVADRVAAAPQPIPHISASMCLADKQPPNEHLYNRNVLWTFEDIHMLIGSDLPIFGDKDRPCVSLRLRDTREPINVLTGIDYWLDNLMCNVPEVLMCYHLDGIVQKYEPMKTEDLPNMENSKFSPKVIRNVAQNILSFLKSNATKAGHTYWLFKGPHDDVVKLYDLTSLCPDSLDNPFTTPVAMLLYRVARNMRMTNRSKHVHCEDPDFANSDYPPQAEDVSSENAEDAEVPEMGGSEKGEGSEKAEESEKGDGSEKGDGSEKGEGSENVEGSEKGEMSDAEVESALALQIRGLALRDIGDKVRNTVEERKQSASAGSGVGTAPPDRCGRALSHALKGLQALHHVTILKSKEEERERIKQQIIVEEQHPKMANPYEPIKMSYEPITKSKTEAKEHTSRSRRRKRERKQSDKSGNCLIETKSNIDKNAIQILKDKKIYPTWHEPNRDDNFAWKLHLKTLLYEKICLAYATLAEYSYANEQYGFSLKYIDMASKCQKLLSNMIIKSKVVDAGCLIGRVGDNYFQMSKNWHRLEQFKKQFGTDHDIDAKIRLELENISLPSSEVSAMLMSMSAYRQAARGPAPRRAELLRRLASVGNELAVRYMNDGQQIYMRYLEEEDPESRSAKLLLKQFMSTSRKSLECLDEATEIFKQEKRRLYSEAEELYQRALQLLGPREACGAAAVWELVAWELSCHLYTRALLMQDSTDHAFLTHSPTHSLFGRRLGAGGLGAVLPSVHARPAHAGLHRPRFLPTLSAHHSSLTHPLTHYSAAVWELVAWELSCHLYTRALLMQDSTDHAFEVSEVADALKHALKHCLLSPGPRQYLYQFRAAMIYHRLGSLYHSQYRITSEEGPRRRALFVSCRSHYEQASNMFAALEDAAMFLTVQLEHVALLEAQAALSPNLKLKSLQSAVQLLRQSHSIMKVLKEKDPEEKEKVEEADDKGMKSEHSLLSLYECRLHYILKSIIQYCLSKSNKDYEKMRDTYKKLYSASLRIKKDNDIRIFASSICDVLANMDEISKLF
A0A974CBJ0	8355	Metazoa	Chordata	Amphibia	Anura	1181	26	0.122642	FALSE	MDNEESAGCASPQNPSHSEENTEEPAEEFLLSLGGSEVKSRAIVKYSSAPPSTFARLQEKTDLKLPPANWLRENANLGPAIQSSSKSKPFSSFGMAYDFIDTVGKEVDVVADSENIKKLLKIPYSKSHVSMAVHRIGRTLLLDELDIQELFMRSSQTGDWTWLKEFYQRLMDQKWQRKKKSKEHWYQKAILSKFLYYSINGDDTAEPVPSAPNEPREAQDLGGQTSREHVAWPAPFETLSSVSDDGGASNQGLKNDFVRNILWTFEDIHMLVGSNMPIFGGGRYPAVSLRLRDNNKPINVLTGIDYWLDNLICNVPELVMCFHVNGIVQKYEMIKTEDIPNLENSNFSTTVIKDIAQNILSFLKSNCTKEGHTYWLFKASGSDIVKLYDLTTLCEETEDKYQNPFTMPVAILLYKVACNMMIKKTQNRKHYGTIRTLLLNCLKLVDKGRHPQIIASANYMLSELFQLDEPKKEESGDVPSNGNSDESYSEEEEEEMADSDETVSYNSTSEITEDSKAIAVIKSVRELSVPEKYKSTHQIRSSCTFPVCSDTEERCRLVLSYVLEGLKCVDSSVKKDGELPAADPSTPIPLKYEDDSADRPECVEKQMELFLHKMGLSENKCSSLFGIVPGAWQFKIKLQLILKASKAYYVLSDAAVSLQKYGRALRYIKLALQCHDAYSGLCTSIVPDVMLLLCQYLTLCGDVQLMLAQNASNRAAYYEEYSYQTRDDQEILHSLQRESSCQGFSWATDLINDLGCQLSVSCRCYESASEILTFTNPQIQNPEQSTQVLKRLGNIRNEIGVFYMNQAAALQSERLGNKSVSSAEQDLLQKSFSSFEKGISNFDSIKDLTNIALLLCNMGRLMRICAQAHSSSGTDVSRGEFSSDEAHYYNKAVEYYHNALKALDKRETHQAVWDSVYWELSTTYFTMATLLQDYAPLSRKAQEQIEKKVTEAMMKSLQYCDVDTVCARQPLCQYRAATIHHRLASMYHSCLRNQVGDEHLRKQHRGQADLHYSKAVKLFQFLKDAPCELLRVQLERVAFAEFQMSSQNSSAGKQKTLCGALDIMIKTRCALVVIHKELLSESDQGCAHGSVASEDSSANLGKEEILKLVNIFESRLSFLLLQFVKLLSASKKKNSVPEEEASLRTYKQVYSNLLRATTNTSATLSERLSLLIHLLDQLTPP
A0A9D2YHS0	105023	Metazoa	Chordata	Actinopteri	Cyprinodontiformes	1247	27	0.120536	FALSE	MSSSTAGDGEPGMPWDTAREDIGGSSSTGDYSKHESAVCLGNGEVKSCAVVKYSAAPPPTTYALLQEKTDLKLPPANWLRENPQLGSAGTTVLGSSSKCKPFSSFGMAYDFIDCIGDDVDVVSDSENIKKLLKIPYSKSHVSMAVHRVGRTLLLDELDIQELLRRSSQTRDWTWLKEIYQRLIDQKWQRKKKSKENWYQKAILSKFLYYSINGDGAAEPVSHDIDKEDEENEAEEYSSTWPATFTSTMSDAEESDMPKQESVSVDSTFALGQVTSVPKEQNLPTLFNEGENSQGLRNDFVRNIMWTFEDIHMLVGSNMPIFGGGRYPAVSLRLRDSNKPINVLTGIDYWLDNLMCNVPELVMCFHVNGIVQKYEMIKTEDIPHLENSTFSTRVVKDIAQNILSFLKSNCTKEGHTYWLFKASGSDIVKLYDLTTLCEEAEEEKHQNPFTLPVAVLLYKVACNLMLKVRQNRKHYAKIRTLLLNCIKLLDEEKHPQIIASVYYMLSELFRLDEPPDEDGESLRAGGLEDSYSDEDREEEEGEEDDLTEDSDENGSYSNCSRPQDDSKAVAVIRSVVELSVPEKYKSTHQIRPSCAFPVSQDKEERCRHVLSYVLKGLKAVDSSVKKESDLPAADPNTPIPLKYEDGGANGTSEKSISLLLERGYVQVDQKHPTRSGMIPGSWQHRMKLQLFLKACKAYYVLSDAATNLLKYGRALRYIKLSLQCYDAYCSISATLHSQVLQLHSQCLSLCGDIQLMLAQNVSNRAAYLEEYSYQTKEDQEILHCLHRESSCQAFNMATDLAMDPEYQLFVSCKCYEAAHELLISEDSKDQPSDQLSQVLKRLGNIRNEMGVYYMNQAAAMQTEKEVRSSVSAAEQELWKKSFGFFEKGMKDFEAIGDITNTALLLCNTGRLMRICAQAHCGASADESRGEFSPEEALYYNKAIDYYLRAMKSLSSRESHTAVWDSVNWELSTTYFTLATLLQDYAPLSRKAQEQIEREVTEAMMKSLKYCDLQTESARQLLYQYRAATIHHRLASMYHSCFRNQVGDEHLRKQHRSLAELHYGKAVSLFLSLKDAPCELLRTLLERVALAEFTMAGQSSSAAKLKSLIGAVEIMTETRHPFQLICNELLEEQTERQSSEAAALESADRPDASTGSTSGLDLQEVMKLTCVFEPSFSFLLLQTIKLMTTIKRKASNKDEEMLKTYKNVYSKLLRAEKNAPLLSRVELYIELLQQLTPQTGSDITGTSTA
A0A9D3NSQ0	337641	Metazoa	Chordata	Actinopteri	Siluriformes	1234	27	0.121622	FALSE	MSSAEQGKDSPVCPHHRHEAVEADNSASEDTKQGTVLCLCNNEVKSRAVVKYSAAPPPATYALLQEQTDLKLPPANWLRQSAQLGSAGTTVFGSSSKSKPFSSFGMAYEFIDSIGNDVDVVSDSENIKKLLKIPYSKSHVSMAVHRVGRTLLLDELDIQELFMRSSQTGDWTWLKEFYQRLIDQKWQRKKKSKEHWYEKAILSKFLYYSINGDGAAEPVPSESDSCAEAEEACGTAEYGPSWPATFSSSTSDSDQSSIPKEERMENTFALGHVTSVPKEQNLPMLFNEGENSQGLKNDFVRNILWTFEDIHMLVGSNMPIFGGGRYPAVSLRLRDNNKPINILTGIDYWLDNLMCNVPELVMCFHVNGIVQKYEMIKTEDIPDLENSTFSTRVVKNIAQNILSFLKSNCTKEGHTYWLFKASGSDIVKLYDLTTLCEEAPEEKCQNPFTLPVAVLLYKVASNMMLKKNQNRKHYGTIRTLLLNCVKLLDEEKHYQIIASAHYMLSELFQLDDSSEEEGSEESLRNGGSEDSYSEDEDEEEVDDDEEEDDSCSYSMPSKRPEDCKAVAVIKSVEELSVPEKYTSTHKIRPNCSFPVSQDKEEKCRLVLSYVLKGLKAVDSSIKKESDLPAADPSTPIPLKYEETGARAVEKEIALLLDRAAPCGEGLKLPMRSGMLAGSWQHQMKLQLFLKASKAYCVLSEAATNLQKYGRALRYIKLSLQCHDAYCAISSGLHPTVLLFHSQCLSLCGDVQLMLAQNASNRAAYLEEYSYQTRDDQEILHCLHRESSCQAFSMATDLATDPEYQLFVSSKCYEAAHDILTSEALKDLNSEKLAQVLKRLGNIRNEMGVFYMNQAAALQTEKEGVRKSVCAAEQDLWKKSFSCFEKGMQNFEAISDSVNKALLLCNIGRLMRICAQAHCTMTTEESRGEFSPEEALYYNKAVDYYQRAMKCLGSRESHTAVWDSVNWELSTTYFTLATLLQDYAPLSRKAQEQVEREVTDAMMKSLRYCDLQTESARQPLYQYRAATIHHRLASMYHSCYRNQVGDESVRKQHRSLAELHYSKAVRLFLSLSDAPCELLRTLLERVAFAEFTMAGQSSSAVKLKTLTGALEIMCETRHAFSLIYKELQEQQQKEGVVQEDTANLDESSEDSPASSGLNTQEVVKLIGIFEPSISFLLLQVIKLSTTSKRKPSSKEEEQVMVYKQVYSRLLRAEKNAPLTQRIALYMELLDQLAPV
A0A9D4AT67	74926	Metazoa	Chordata	Testudines		1244	22	0.0986547	FALSE	MEGPGPPAPRGACAEAGPAAGSDVGGPGPLTGDPEELKQGSVLFLGGNEVKSSAVVKYSSAPPQAAFARLQEKTDLKLPPANWLRESAKLGPAGTTILGNSKKSKLFSSFGMAYDFIDSVGNDVDVVSDSENIKKLLKIPYSKSHVSMAVHRVGRTLLLDELDIQELFMRSSQTGDWTWLKEFYQRLIDQKWQRKKKSKEHWYQKAILSKFLYYSINGDGAAQPVPSTAEQHHEDPAPDESDEAGRASWPAPFEMPSSVSEDPGSSNQGSVPLEPSYVVGHVASAPKEQNLSTLFNDGENSQGLKNDFVRNILWTFEDIHMLVGSNMPIFGGGRYPAVSLRLRDNNKPINVLTGIDYWLDNLICNVPELVMCFHVNGIVQKYEMIKTEDIPNLENSNFSTKVIKDIAQNILSFLKSNCTKEGHTYWLFKASGSDIVKLYDLTTLCEETEDKYQNPFTMPVAILLYKVACNMMMKKNQNKKHYGTIRTLLLNCVKLLDKARHPQIIASANYMLSELFQLDEPKKEGAEFPLNGNSDESYSEEEEEMPDSDENGSYSTSSDPPDDNKAVAVIKSVGELSVPEKYKSIHQIRPSCAFPVCHDTEERCRLVLSYVLEGLKSVDSSIKKDGDLPAADPNTPIPLKYEDESTSGGPECLEKQMALFLDKMGSFQKDKHSSQSGMIPGSWQYKMKLQLILKSSKAYYVLSDAAMSLQKYGRALRYIKLALQCHDTYCCLCTNMPAEVLLFLCQCLTLCGDIQLMLAQNANNRAAYLEEYNYQTKEDHEILHSLHRESSCQVFAWATDLSTDLECQLSVSCKCYEAANEILLFSNLKKQNPEQHTQVLKRMGNIRNEIGVFYMNQAAAVQTERVVSKSVSTAEQQLWKKSFSCFEEGIHNFESIDDATNSALLLCNTGRLMRICAQAHCAAGGDFKREFSPEEALYYNKAIDYYLRALRSLGKREMHPAVWDSVNWELSTTYFTMATLQQDYAPLSRKAQEQIEKEVSEAMMKSLKYCDVDTESARQPLCQYRAATIHHRLASMYHSCLRNQVGDEHLRKQHRVLAELHYSKAVKLFQLLKDAPCELLRVQLERVAFSEFQMASQNSSAGKLKTLSGALDILIKTQCAFLLIRKELLAECEQINEDVKSNDEKTPPGDSSSNLNKDEVIKLLSIFESRLSFLLLQSIKLLTSTKKKIGGSNEEEEVLKTNKQVYSLLLRATANKNVTLLARIEVILNLLEQLTQNSEADKTY
A0A9D4DVS4	45954	Metazoa	Mollusca	Bivalvia	Myida	95	1	0.0588235	FALSE	MDKRGIVTRLESFATDDIPSLGVEQWTPRVCFNFLDRLLTRIKGKVVETGEFMTCRTVHIFEWSITNKEEVSHHTSDEKRYQFLPEEYLSSERNT
A0A9F2WFB9	176946	Metazoa	Chordata	Lepidosauria	Squamata	1244	25	0.112108	FALSE	MGDLWGTGAGVCPNERSYSGTSEPGQVALTGEQDESKQGSVLFLGGNEIKSSAVVKYSSAPPQAAFARLQEKTDLKLPPANWLRESAKLGPAGATILGNSKKSKPFSSFGMAYDFIDSVGNDVDVVSDSENIKKLLKIPYSKSHVSMAVHRIGRTLLLDDLDIQELFMRSSQTGDWTWLKEFYQRLIDQKWQRKKKSKEHWYHKAILSKFLYYSINGDEAAQPVPSSKEQNQEGTTEDETDAPSRVSWPAPFEMPSSLSEDAGASNQGSVPLEPSCVVGHVASAPKEQNLTTLFSDGESSQGLKNDFVRNILWTFEDIHMLVGSNMPIFGGGRYPAVSLRLRDNNKPINVLTGIDYWLDNLICNVPELVMCFHVNGIVQKYEMIKTEDIPNLENSNFSTKVIKDIAQNILSFLKSNCTKEGHTYWLFKASGSDIVKLYDLTTLCEETEDKYQNPFTMPVAILLYKVACNMMLKKTQNRKHYGTIRTLLLNCVKLLDKGRHPQIIASANYMLSELFQLDEPKKEESSEFPLNGNSDESYSEEEEEMPDSDENGLYSTSSDLPDDNKAVAIIKSVGELSVPEKYKSTHQIRPSCAFPVCHDTEERCRLVLSYVLEGLKSVDTSIKKESDLPAADPNIPIPLKYEDESSTVGPECLEKQMALFLGKMGSFQEVKRSSQSGMIPGSWQYKMKLQLILKSSKAYYVLSDAAVSLQKYGRALRYIRLALQCHDAYCCLFMNILSEVLLFLCQSLTLCGDIQLMLAQNANNRAAYLEEYNFQTKEDQEILHSLHRESSCQVFSWATDWSTDLECQLSVSCKCYEAAHEILLFSNLKEQNPEQYTQVVKRMGNIQNEIGVFYMNQAAALQSERVESKMVSSAEQQLWKKSFSFFEKGIQNFESIDDSTNAALLLCNMGRLMRICAHAHCALGEDFKREFSPEEALYYNKAVDYYLKALRSLSKREVHPAVWDSVNWELSTTYFTMATLLQDYAPLSRKAQEQIEKEVSESMMKSLKYCDVEIVTTRQPLCQYRAATIHHRLASMYHSCLRNQVGDEHQRKQHRILVDLHYSKAVKFFQLLKDAPCELLRVQLERVAFAEFQMASQNSSTGKLKTLSGALDIMIQSRSVFQSIRKELGAECEQKCADDSNNAERVPVEDPSTNLNKEEVLKLLDIFESRLSFLLLQFIKLLSSTKKKVSSKDEENLKVNKYAYSLLLRSAANKNLTLLERTEVILNILEQLTQDSERNNLGIQ
A0A9J6D5H7	6941	Metazoa	Arthropoda	Arachnida	Ixodida	96	1	0.0588235	FALSE	MDGFTIGKISEKPEAAADDDEEIAEKESYNVVLRSKLGSHSIVLAAHVKAVDPSIESEPGSTAGYVEFKLTRFKVDSLDAWSDMFRKWVSATMKIT
A0A9N9LME0	595503	Fungi	Ascomycota	Leotiomycetes	Helotiales	446	8	0.1	FALSE	MTPCIFFAKGNCKFGQKCHFGHDEAASQGSTSSSLPFRPKLPQDRRITPNGKDSERSTQIILQNKSKEQPTRKEREEARMLKGHGGFLQNLHVEGSVKDDQPVEMKNYEFVASYSWKNIEHPTIYVPGYPSQFIPTAAPFQMEPDNIRKRLRKRSPAAAVDPLFQSLLQMHPEFNMSSIDIATDRNSLRKLLNFSSGIIDQWRLEVDMIDDTLFFSQWEEFRQKLINGQQDSGYGHSLEDHVTQKPTSMEDCMHYERVVQYELGGLKFLVRYEADAFIETEESPDIDERTTDDPVAPKPSKPVLKPPYKLVHVIPRGRLVDPTSIVEIKSHKRPKFNYSKTLPQLWFAQTKFICAARHEDGLVSETLEVRDMSEELEKWRIQNQDNLKNMMKIIKEIKEITREFRKCTVIYRVVDGRKCLSVFKRQSEFAIRPEVVETFWGTKSST
A0A9N9UBL9	160290	Fungi	Ascomycota	Sordariomycetes	Hypocreales	377	7	0.104478	FALSE	MWEGVQADEVLGTIQASGLNLPPDTAKVSSSSGCDLICSYNWQIGGIEIISPGCVAEWKKIDLPLNLTGARRDHARSTDQLRVPRHSFEPLFRAVEVMNPRLRFNDVDIICNRNSLRNLILFSSQRYLQNFRVNLLVVNNTLFIERCERDASIIIRGSYDRGFGRAFEKACTTYPEGLDASSSHHCVLSYPLGDLSCVVRFEVDASYNETKEPGASGSTNSLSSELENRSTNCPQSGNPETSHVVDSMRQAGLRHQTAAAEIKTGVRLKPSNKCMEQLWFGRTPWLIRGVHSNGTFHKVVVANVGASFIEWEEDHQTQLQKLVMTLKQLRSIARDLGGGNCVAIFERSLGSQTLKVFKAVEEKQALPEEMIAKFWGP
A0A9P1IX87	860376	Metazoa	Nematoda	Chromadorea	Rhabditida	319	0	0	FALSE	MLKDLVQERAKVGLKINEAKTKTMRNRFALTRPIEIGNKTIEDVDEYVYLGRQLNPQNELLPEIHRRRRAGWAAYESIEKATDAITCQKNKARLFDQTVLPALCYGSEAWTLTKKNSEALRVSHAALERRLVGITLSEQRERNLHREDIRKLSQVKDPLRHIRQQKTRWAGHMARRNDNRWSTATLDWYPRDWKRPVTINVAPKKLNQSIVPTDINSKIIYKPENYIDLSEGIETFQDDGGNEKLETILQFIEQMDSNEKNLRKRIDSDFICNRGLLKVIALSFNEFSSSEAVEFPVIPRNVMKCIEKPYIWQQNSKIR
A0A9P6H3L6	56493	Fungi	Basidiomycota	Agaricomycetes	Thelephorales	442	8	0.101266	FALSE	MISRGNRGPFGHPGPHRGGRTSNSFERAKSDSACKDLYEGLDEVSTDVIHKPFLDPRASRKDIKPQNLVCLGSYTWIEGTVASIIVPGSPRIWVEKPLPICVPLDHGCDFIDQNGHRMGSRTLFPLIRAVQDVESQSGTKEKDKFDWSSADFVTDRNGLRKLLRWIIARPGDPPRDFRIDLQLAGSKTVLMNRWEQFAKQQGGSRHSYGFNFEETMTIPSPGCERGTGYHRIVTYDFDGLKMVVRFEVDACLSPKDPGSKATKKRRGVVDGDPEDDLLGALSGLSIGTNTRSSGVLPPSPLTTTDLKISRAGTQVPQSNLIEMTARSEASAARFDWSEAYPQLYLSQTPYHYLAVHRGGTFFSLAKREIGKQDLVAIERRAQLGFKRLRKVLGEIQTRVKKGGANGRISIVCNDGVLKVHERTSKESCLSDDSLALFERKQV
A0A9P6H4F8	56493	Fungi	Basidiomycota	Agaricomycetes	Thelephorales	416	6	0.0810811	FALSE	MSAQPVYRTCESSLGRLPTKLPTPRTKRLHRWMFSDLLKHPLEIVSPPALQGIEKHIAPKHLKYIGSYNWIDAPTPTIIVPGCPPIWAEKRAPLIVPRDNGRDFIDQNGYHMKRRFTLLPLIRAVQTITNRKTSKFDWPSVDFVADRGALRKLAAWANDKSGHWRMDTQLAGHNTVLINSWPPVTKQTIGHSDSYGYNFEKACTHPAPGCESGTGHHRIITYDFGGLTMVVRFEVDACLPFPTTRSRRKSGNARNHAKSAPGAQAWGTDTPTFRTVSKPTLRFPHVAVIRAGSRVPQSHLIELKTYSGAKKHWNRSYPQLFLSQTPHIYYGAHKNGEFSEIKKYTLGEPHLKPIDHNAQVAFKKLKVALEAIQELVGKHGTNGRITLVCTGKELGVYQRENAGSCLPKYALALFRL
A0A9P7YM17	45428	Fungi	Ascomycota	Leotiomycetes	Helotiales	462	13	0.156627	FALSE	MAALCIAFQNGRCNFGARCRFIHESVERLSATEPSPGSSSVHVHTRQVSSTATPRNSSEKKAPGATNGPSLPKPSRGPSREAARMLKGAGVLISTLYAELPETPLQVGDPVEIKNCEFQASYSWKDVEHPTIYVPSCPPKWSPPNGPFQMAKDRTKKTSTGKRSPAAAVDPMFQALLHMHPDYNMTPIALVTDRNSLRKLLTFASNGSGKWRIDVDMVGDTMFFSPWEDFRRMLINGQQDTGYGHEFEKHITSVQPGMEDVLCHDRVVRYNLGGMECLVRFEADAYVEDENHLAAEDTSPINKAGRLESNEPRPSPPVLKPPYKLVHLIPRGQPVNPTSIVEIKSHSGLKPNTSKALPQLWISQTKLLCSGRHVHGLVTDELRLRVMEEELGRWRERNQGNLQNMMRVIRDIKAIAREQKRCTVICQKADGRTSLRVYRGKGGEFAIRPEVVERCWGRWGGS
A0A9P8Z1J3	2829486	Fungi	Basidiomycota	Agaricomycetes	Auriculariales	368	7	0.106061	FALSE	MRPSKPLCEISMENAPTLHSDMATIRDLSAASSYSWLKDRPQPTIVVPGYPPIWRERHLPVVLNEGLKHNENTNQQQAQSLLAFAAAVKYRTPQYDFTKLDVVVERNTLRRLLRWATRKKQDFSIHVDVIGKTIILMRTTEENRMNARYNFGISFESQFTQINGPLQDDLSASHYRIIQYNFAGLKMLVRYEVDCVRPGGENDRSSANASTLTRLGRSTFGGTLEVIGGGTFVDQTRVVEMTSSWRGNVGVAHITRSMWGEKLSQMAVSGTPNLVKAIYEDSGAVVESPRWHTLQSIDRVNPGLKQYKLTQLAKALRQVVDAIERFAPNAGNRMSLVCADGVLKLYARPNGDMLPAPLTALFMLETAK
A0A9Q1CWA7	82655	Metazoa	Chordata	Actinopteri	Anguilliformes	1238	25	0.112613	FALSE	MSTEEDGTHCPVSTVHGNEDVVECGDDNRQDALICLGNEIKSRAVVKYSAAPPPATYALLQEKTDLKLPPANWLRESAQLGAAGTTVLGSSSKNKPFSSFGMAYDFIDSIGNDVDVVSDSENIKKLLKIPYSKSHVSMAVHRVGRTLLLDDLDIQELFMRSSQSQSSGCELQTGDWTWLKEFYQRLVDQKWQRKKKSKEHWYQKAILSKFLYYSINGDGSVEPVPSDSGNPDEGEEECRDEEFGPSWPATFTSSPPESDTPKEDDVSMENKFALGHVASVPKEQNLPTLFNEGENSQGLRNDFVRNILWTFEDIHMLVGSNMPIFGGGRYPAVSLRLRDNNKPINILTGIDYWLDNLMCNVPELVMCFHVNGIVQKYEMIKTEDIPDLENSTFSTKVVKDIAQNILSFLKSNCTREGHTYWLFKASGSDIVKLYDLTTLCEEATEEKCQNPFTLPVAVLLYKVASNMMMKKSQNRKHYGTIRTLLLNCVKLLDQERHPQIIASANYMLSELFQLDARAEEEGGDSLRAGGSEDSYSEEEDEDEELPEDSDDNGATPPRDSKAVAVIKSVGELSVPEKYTATHQIRPNYTFPVSHDKEERCRHVLSYVLKGLKAVDSSIKKESDLPAADPNTPIPLKYEEGNPSTGPGAVEEEIAPLLDRVGPCQEDLKHPTRSGMIPGSWQYRMKLQLVLKASKAYYVLSDAATNLLKYGRALRYIKLALQCHDAYCSVGTSLRPEVLLFHSQCLSLCGDIQLMLAQNASNRAAYLEEYSYQTKEDQEILHSLHRECSCQAFNLVTDLSMDAEYQLFVSCKCYEAAYELLTSGDLKEHSPEQLGQLLKRLGNIRNEMGVFYMNQAAALQTEKEEKRSVSVAEQEMWKKSFSCFEKGVKDFEAIADGANTALLLCNTGRLMRICAQGHCAVSAHLSRGEFSPEEALYYNKAIDYYLRAMKSLSSRESHPVVWDSVNWELSTTYFTLATLQQDYAPLSRKAQEQIEREVTEAMMKSLKYCDLQTESARQPLYQYRAATIHHRLASMYHSCFRNQVGDEHQRKQHRSLAELHYCKAVRLFLSLTDAPCELLRTQLERVAFAEFQMSGQNSNTAKLKTLSGALEIMVQTRHAFQLIHQELLQEQSEQADAPGSTETVTASDGSASSGVNTQEVLKLVGVFEPSISFLLLHLVKLLSAGKRKPSVKEEDSVKLYKQVYSKLLRADKSAPLLHRVALCLELLDQLALHVEGSES
A0A9R0D6K7	7108	Metazoa	Arthropoda	Insecta	Lepidoptera	1237	21	0.0945946	FALSE	MDDLENENDQKRTKSRSPSPGIKSTAVVKYTAFQSPVGYARLQCNTDLNMPPSNWGAAIDSYGLKQILTRGTGLSSFRMAHMFPDCVGEVDVISGAECIKKLLKLPYQPNGTVSMMVHRVENTLLLDDFDVYDYLMKSEWSWLKDFFYENILKTMSEQERMSLRLSPPSSALQLTHKFLSHSVAQRPNGPATQPLPHIAASVCLADKRPFLPEPETRAEEPPNEHLYNRNVLWTFEDIHMLIGSDLPIFGDKDRPCVSLRLRDTREPINVLTGIDYWLDNLMCNVPEVLMCYHLDGIVQKYEPMKTEDLPNMEHSKFSPKVIRNVAQNILSFLKSNATKAGHTYWLFKGPHDDVVKLYDLTSLCPDSLDNPFTTPVAMLLYRVARNMRMTNRSKHVRQLLEHVIELLKEERYPQIIASSHYMLADLYVPATTNPANPDFKDDNVDSDCEDPDLYPPQAEDVSSEHAEDAVEVPEKAEGSEKAEGSEKAEGSEKAEGSEKAEGSEKGDGSEKGDGSENVEGSEKGEGSENVEGSEKGEVSDAEGESALALQIRGLALRDIGDKVRNTVEECKQSSSVGSGVGTAPPDRCGRALSHALKGLLALHHVTIHKSKEEERERIKQQIIVEEQHPKMANPYEPIKMSYEPISKSKSEGKEHTSRSRRRKRERKQSEKCGNFLIETNSTVDKNAIQILKDKKVYPTWHEPNRDDNFAWKLHLKTLLYEKICLAYAILAEYSYVNEQYGFSLKYIDMASKCQKLLSNMIIKSKVVDPGCLLGRVGDNFFQMSKNWHRMEQFKKQFGTDHDIDAKIRLELENDMTEEVEHAVNDEFELDISLPSSEVSAMLKSMSAYRLAASVPAPRRAELLRRLASVGNELAVRHMNDGQQLYAKYTEEEDPESRKAKLLLKQFVSTSRKSLECLDEATEIFKQVNDIPNLALLYCNKGRYLRYRVHCDQGGFTQEKRRMYNEAEQLYQAALGLLGPREACGAASVWELVAWELSCHVYTRAVLMQDSTDSAFEVSEVSDALKHALKHCLLSPGPRQYLYQFRAAMIYHRLGSLYHSQYRLTSEEGPRRRTLFVACRSHYEQASNLFAALEDANMFLTVQMEHVALLEGQAVLSPNLKLKSLQSAVQLLRQSHSIMKVLKEKDPEEKEKIEETDEKNLKGEFSLLCLYESRLHFILKSIIQYCLSKSNKDYEKMRDTYKKLYSVSLRIKKNEDIRLFAASICDVLANMDEISKAF
A0A9W3GR57	9837	Metazoa	Chordata	Mammalia	Artiodactyla	1201	26	0.12037	FALSE	MGDSKEAGAEAPPAGAAARGRLSLLSQGDSEEPSAQGSALFLGGSEVKSRAVVKYSSAPPRTAFARLEEKTDLKLPPANWLRESARLGPAGTTILGNSKKSKPFSSFGMAYDFIDSVGNDVDVVSDSENIKKLLKIPYSKSHVSMAVHRIGRTLLLDELDIQELFMRSSQTGDWTWLKEFYQRLIDQKWQRKKKSKEHWYQKAILSKFLYYSINGDGAAQPVPSAAEQQEPSSSDQTNDSDGASWPAPFEMPSSVSEDPSASSQGLKNDFVRNILWTFEDIHMLVGSNMPIFGGGRYPAVSLRLRDNNKPINVLTGIDYWLDNLICNVPELVMCFHVNGIVQKYEMIKTEEIPNLENSNFSTKVIKDIAQNILSFLKSNCTKEGHTYWLFKASGSDIVKLYDLTTLCEETEDKYQNPFTMPVAILLYKVACNMMMKKNQNKKHYGTIRTLLLNCVRLLDKSRHPQIIASANYMLSELFQLDEPKKEENSESPLNENSDESYSEEEEEMPDSDENGSYSTGSDPSDDNKAVAVIKSVGELSVPEKYKSIHQIRPSCAFPVCHDTEERCRLVLSYVLEGLKSVDSSIKKESDLPAADPNTPIPLKYEDESAGGGPEGLEKQMALFLDKMGSLQKGNYSSQSGMIPGSWQHKMKLQLILKSSKAYYVLSDAALSLQKYVRALRYIKLALQSHDTYCCLCTNMLSEVLLFLSQYLTLCGDIQLMLAQNANNRAAHLEEFNYQTKEDQEILHSLHRESSCQGFAWATDLSTDLESQLSVSCKCYEAANEILQFSDLKSQNPEHYVQVLKRMGNIRNEIGVFYMNQAAALQSERVVSKSVSTAEQQLWKKSFSCFEKGIHNFESIDDATNAALLLCNTGRLMRICAQAHCGAGDEFKREFSPEEGLYYNKAVDYYLKALRSLGTRDIHPAVWDSVNWELSTTYFTMATLQQDYAPLSRKAQEQIEKEVSEAMMKSLKHCDVDSVSARQPLCQYRAATIHHRLASMYHSCLRNQVGDEHLRKQHRVLADLHYSKAVKLFQLLKDAPCELLRVQLERVAFAEFQMTSQNSNVGKLKTLSGALDTMVRTKHAFQLIREELVEEFAQPKSQETTPAADSSPSLNREEVIKLLSIFESRLSLLLLQSIKLLSSTKKKTSSNLEEDVVLKTNKQIYSQLLRATANKTASLSERIDILVHLLDQLARGGGGAVQ
A0A9W3GR77	9837	Metazoa	Chordata	Mammalia	Artiodactyla	1234	26	0.117117	FALSE	MGDSKEAGAEAPPAGAAARGRLSLLSQGDSEEPSAQGSALFLGGSEVKSRAVVKYSSAPPRTAFARLEEKTDLKLPPANWLRESARLGPAGTTILGNSKKSKPFSSFGMAYDFIDSVGNDVDVVSDSENIKKLLKIPYSKSHVSMAVHRIGRTLLLDELDIQELFMRSSQTGDWTWLKEFYQRLIDQKWQRKKKSKEHWYQKAILSKFLYYSINGDGAAQPVPSAAEQQEPSSSDQTNDSDGASWPAPFEMPSSVSEDPSASSQGSEPLEPSYIVGHVASAPKEQNLTTLFNDGENSQGLKNDFVRNILWTFEDIHMLVGSNMPIFGGGRYPAVSLRLRDNNKPINVLTGIDYWLDNLICNVPELVMCFHVNGIVQKYEMIKTEEIPNLENSNFSTKVIKDIAQNILSFLKSNCTKEGHTYWLFKASGSDIVKLYDLTTLCEETEDKYQNPFTMPVAILLYKVACNMMMKKNQNKKHYGTIRTLLLNCVRLLDKSRHPQIIASANYMLSELFQLDEPKKEENSESPLNENSDESYSEEEEEMPDSDENGSYSTGSDPSDDNKAVAVIKSVGELSVPEKYKSIHQIRPSCAFPVCHDTEERCRLVLSYVLEGLKSVDSSIKKESDLPAADPNTPIPLKYEDESAGGGPEGLEKQMALFLDKMGSLQKGNYSSQSGMIPGSWQHKMKLQLILKSSKAYYVLSDAALSLQKYVRALRYIKLALQSHDTYCCLCTNMLSEVLLFLSQYLTLCGDIQLMLAQNANNRAAHLEEFNYQTKEDQEILHSLHRESSCQGFAWATDLSTDLESQLSVSCKCYEAANEILQFSDLKSQNPEHYVQVLKRMGNIRNEIGVFYMNQAAALQSERVVSKSVSTAEQQLWKKSFSCFEKGIHNFESIDDATNAALLLCNTGRLMRICAQAHCGAGDEFKREFSPEEGLYYNKAVDYYLKALRSLGTRDIHPAVWDSVNWELSTTYFTMATLQQDYAPLSRKAQEQIEKEVSEAMMKSLKHCDVDSVSARQPLCQYRAATIHHRLASMYHSCLRNQVGDEHLRKQHRVLADLHYSKAVKLFQLLKDAPCELLRVQLERVAFAEFQMTSQNSNVGKLKTLSGALDTMVRTKHAFQLIREELVEEFAQPKSQETTPAADSSPSLNREEVIKLLSIFESRLSLLLLQSIKLLSSTKKKTSNLEEDVVLKTNKQIYSQLLRATANKTASLSERIDILVHLLDQLARGGGGAVQ
A0A9W4SKQ8	1117311	Fungi	Mucoromycota	Glomeromycetes	Glomerales	623	5	0.0446429	FALSE	MATEQEVCQFEDHMTSAKGSVHGHSHDHGVGEHGHTHEQLDNPGKYNERELPKYGNRNWKERAFTVGIGGPVGSGKTALMLALCKALREKYSVAAVTNDIFTKEDTEFLVRNNALPAERIRAIETGGCPHAAIREDISANLGALEELHVKFNAQLLLVESGGDNLAANYSRELADYIIYVIDVAGGDKIPRKGGPGITQSDLLIINKTDLAEIVGADLGVMERDARKMRENGPTLFTQVKNGVGIPQIVELILSAWKASVINSNRNQKLLQMKTANPVPNVHKFPIYPLKRFNTTCVEFKQPVEITSFSYDENRQLHMDDRELRYYYPPNLEKDFNLSAGYENFIQRENQGAEPIHSLLDALIHLKRTSANEDVIKADIISWRGIFTKLLCAPYNKNEPWELGATLYNNTIFIEEHETEYKRRNNAGNTQKAKLMGYWGYKFEALSTINVPASEIKSPDDPELLARKNAVVNTNIQYCSVANTKLGTKKLIMGAEVDCIISNKPPYPENPVDRYIELKTSKIIEKERDNFVFERDDDGNLRVVQELKTLEIPRMVRGKDKMWDATICLNFLNKICEWLREVIKIEDANSSYVISFKEPFQEIEVSFCYNKNSVLADRHLNPLK
A0A9W8MFX3	2828524	Fungi	Basidiomycota	Agaricomycetes	Agaricales	171	3	0.1	FALSE	MSAAKRKIAEILEKEQPASGSKDVPNRRQARDERPAQRRQNEAHDNHTPGLSAAASTSSPDATPVVQRLAYPDVRRTTVKQTPFQLPTRITSFSHDEQHVQRFDDSALRYYVEPPRGARLDYGYDRWIRKPDVRGRLDGLLNAICELKKDPAKAASVPDNGVMCWRGIMTK
A0AA35P6N6	74358	Metazoa	Chordata	Lepidosauria	Squamata	1198	21	0.0976744	FALSE	MGDPRGAGAESGLARKSDPGAPAPGPASLKGEREEPNQGSVLFLGGNEVKSSAVVKYSSAPPQAAFARLQEKTDLKLPPANWLRESAKLGPAGATILGNSKKGKPFSSFGMAYDFIDSIGNDVDVVSDSENIKKLLKIPYSKSHVSMAVHRIGRTLLLDDLDIQELFMRSSQTGDWTWLKEFYQRLIDQKWQRKKKSKEHCINGDGAAQPVPPEEQHQEETTEDQTAEAGRVSWPAPFEMPSSLSEDASASNQGLKNDFVRNILWTFEDIHMLVGSNMPIFGGGRYPAVSLRLRDNNKPINVLTGIDYWLDNLICNVPELVMCFHVNGIVQKYEMIKTEDIPNLENSNFSTKVIKDIAQNILSFLKANCTKEGHTYWLFKASGSDIVKLYDLTTLCEETEDKYQNPFTMPVAILLYKVACNMMLKKNQNRKHYGTIRTLLLNCVKLLDKGRHPQIIASANYMLSELFQLDEPKKEESGEFPLNGNSDESYSEEEEEMPDSDENGSYSTSSDPPDDNKAVAVIKSVGELSVPEKYKSTHQIRPSCAFPVCHDTEERCRLVLNYVLEGLKSVDSSIKKESDLPAADPSTPIPLKYEDESTSVGPECLEKQMALFLDKMGSFREVKHSSQSGMIPGSWQYKMKLQLILKSSKAYYVLSDAAVSLQKYGRALRYIKLALQCHDTYCCLCTNMLSEVLLFLCQSLTLCGDIQLMLAQNANNRAAYLEEYNYQTKEDQEILHSLHRESSCQVFSWATDLSTDLECQLSISCKCYEAANEILLFSNLKGQNPEQYTQVLKRMGNIRNEIGVFYMNQAAALQSERGENKTVSAAEQQLWKKSFSCFEKGIQNFESIDDATNAALLLCNMGRLMRICAHAHCAAAVDFKREFSHEEALYYNKAVDYYLKALRSLGEREVHPAVWDSVNWELSTTYFTMATLLQDYAPLSRKAQEQIEKEVSESMMKSLKYCDVDTVSARQPLCQYRAATVHHRLASMYHSCLRNQVGDEHQRKQHRVLVDLHYSKAVKFFHLLKDVPCELLRVQLERVAFAEFQMASQNSSAGKLKTLSGALDIMIKTQSVFQLIRKELVAEFEQRLEDNKSNVESVPAEDSSTSLNKEEIVKLLGIFESRLSFLLLQSIKLLTSTKRKVGGNSEEEEILKTNKNVYSLLLRSAANKNLTLLERTEVVLNLLEKLTQDNEGNILGIQ
A0AA35WQX6	519541	Metazoa	Porifera	Demospongiae	Tetractinellida	930	9	0.0538922	FALSE	MERETEDQPGKSPGFPYTPPPPNQRRFYHDVQWDIADIRMLLGSDLPIFGSDSHPAISLRLRDMRRPITVLTGLDYWLDNLMCNVPELAMCFHLDGIVQRYEMVKTEDIPNLENSEFSPKEVLEVAQNILAFLKANCTREGHTYWLFRQRGEEVVKLYDITSLMETSSRDEEEGGKAQNPFARSVAVLFYRVARNMLNPPGSSSGSNRLSSAVTGEELSMAKLLLENCVRLLRDSRHSDDINVGSSACYLLADLYLSRSPSDSTPSPDGPPDIRGRSRDRKLSLNSDGGETEGREGVGGPLSYLDSKSLSVRDLRDGHLTFPRDPTHPLPSLLVTSSTDRARLALQSIAKGLDILGESLFVPRSPATSETPLAHTCGSHLLQKAGSAYLCLARTCTKTGKHGRALRYTRCALLCFRGSRECAGDGGSGGELLDHLLSWQQCGDLHCLLSRVSCSSDFEDFWLENPEDTPLVATATRLHPPEPDSKEEACLTIHSNRETSLWRSIDCYEKALQLAPSVRLSEAQSSGVLLTLRTHFGSVWNELGTHYMVTASSLDYAKERGKVEKLWNCSHACLNRGLDLFTAADSTSTSVNRSSTYANLGCLMRACASVHSRLAEAQGSEFTSEEKAYYEKSLEYYTTAQQLLRHERVEPEFWSSLMCDLGLMYNTLARHLLDRPPLSKLTPVEVERKVMDSLLRSLHCIEPQLSAVDINSPRFPVIHQLAGESHYRLGCLYQKTACGRSSSCSAQKLKHSRSQAEKHFNKAFQYYLPEHHAKEILRLLLDKSTLFELQAQQGQGVRLQLKLLESALSSLLQCQTALCHYQPCHEHETQPVESQQETKEEVEEGRRSEERPESGGDALTSLLLTRLLAVLKQLVSTAMKKSDLPKSSSLAGYKAMYAAALRGSQSRSGTVSEQIQGARVCLETVTGLWPD
A0AA35WUM6	519541	Metazoa	Porifera	Demospongiae	Tetractinellida	882	7	0.0443038	FALSE	MERETEDQPGKSPGFPYTPPPPNQRRFYHDVQWDIADIRMLLGSDLPIFGSDSHPAISLRLRDMRRPITVLTGLDYWLDNLMCNVPELAMCFHLDGIVQRYEMVKTEDIPNLENSEFSPKEVLEVAQNILAFLKANCTREGHTYWLFRQRGEEVVKLYDITSLMETSSRDEEEGGKAQNPFARSVAVLFYRVARNMLNPPGSSSGSNRLSSAVTGEELSMAKLLLENCVRLLRDSRHSDDINVGSSACYLLADLYLSRSPSDSTPSPDGPPDIRGRSRDRKLSLNSDGGETEGREGVGGPLSYLDSKSLSVRDLRDGHLTFPRDPTHPLPSLLVTSSTDRARLALQSIAKGLDILGESLFVPRSPATSETPLAHTCGSHLLQKAGSAYLCLARTCTKTGKHGRALRYTRCALLCFRGSRECAGDGGSGGELLDHLLSWQQCGDLHCLLSRVSCSSDFEDFWLENPEDTPLVATATRLHPPEPDSKEEACLTIHSNRETSLWRSIDCYEKALQLAPSVRLSEAQSSGVLLTLRTHFGSVWNELGTHYMVTASSLDYAKERGKVEKLWNCSHACLNRGLDLFTAADSTSTSVNRSSTYANLGCLMRACASVHSRLAEAQGSEFTSEEKAYYEKSLEYYTTAQQLLRHERVEPEFWSSLMCDLGLMYNTLARHLLDRPPLSKLTPVEVERKVMDSLLRSLHCIEPQLSAVDINSPRFPVIHQLAGESHYRLGCLYQKTACGRSSSCSAQKLKHSRSQAEKHFNKAFQYYLPEHHAKEILRLLLDKSTLFELQAQQGQGVRLQLKLLESALSSLLQCQTALCHYQPCHEHETQPVESQQETKEEVEEGRRSEERPESGGDALTSLLLTRLLAVLKQLVSTAMKKSC
A0AA97JMZ9	481883	Metazoa	Chordata	Lepidosauria	Squamata	1189	22	0.102804	FALSE	MIFGALGSPLDINKGEGSILFLGGNEIKSSAVVKYSSAPPQAAFARLQEKTDLKLPPANWLRESAKLGPAGATILGNSKKSKPFSSFGMAYDFIDSVGNDVDVVSDSENIKKLLKIPYSKSHVSMAVHRIGRTLLLDDLDIQELFMRSSQTGDWTWLKEFYQRLIDQKWQRKKKSKEHWYQKAILSKFLYYSINGDGAAQPIPNPDEQHQEETADDEACEAGRVSWPAPFEMPSSLSEDASSSNQGLKNDFVRNILWTFEDIHMLVGSNMPIFGGGRYPAVSLRLRDNNKPINVLTGIDYWLDNLICNVPELVMCFHVNGIVQKYEMIKTEDIPNLENSNFSTKVIKDIAQNILSFLKSNCTKEGHTYWLFKASGSDIVKLYDLTTLCEETEDKYQNPFTMPVAILLYKVACNMMLKKNQNRKHYGTIRTLLLNCVKLLDKGRHPQIIASANYMLSELFQLDEPKKEEAGEFPLNGNSDESYSEEEEEMPDSDENGSYSTSSDPPDDNKAVAVIKSVGELSVPEKYKSTHQIRPSCAFPVCHDTEERCRLVLIYVLEGLKSVDSSIKKESDLPAADPHTPIPLKYEDESSAGHECLEKQMALFLDKMGLFQEVKHSSQSGMIPGSWQYKMKLQLILKSSKAYYVLSDAAVSLQKYGRALRYIKLALQCHDTYCCLCTNMLSEVLLFLCQCLTLCGDIQLMLAQNANNRAAYLEEYNYQTKEDQEILHSLHRESSCQVFSWATDLSTDLECQLSISCKCYEAANEILLFSNLKEHNAEQYTQVMKRTGNVRNEIGVFYMNQAAALQSERVENKTVSSAEQQLWKKSFSCFEKGIQNFESIDDATNAALLLCNMGRLMRICAHAHCAAGGDFKREFSPEEALYYNKAIDYYLKALRSLGKREVHLAVWDSVNWELSTTYFTMATLLQDYAPLSRKAQEQIEKEVSESMMKSLKYCDVDTVSARQPLCQYRAATIHHRLASMYHSCLRNQVGDEHQRKQHRVLVDLHYGKSVKFFQLLKDAPCELLRVQLERVAFAEFQMASQNSSGGKLKTLYGALDIMTQTHSVFHLLRKELVDECEQGLEEGKSNAEKISIENSAVSLNKEEVSKLLSIFESRLSFLLLQSIKLLTSTKKKMGGNIEEEDILKANKYVYSLLLRSVANKNLTLLERIEIILNLLEQLTQDSEGKNLSNQ
A0AAD8BNU6	112525	Metazoa	Mollusca	Gastropoda		1275	26	0.113537	FALSE	MSERFMDLKNTYCNELRSADEKMKMGPLAPVGHPGVSLDFKSSSVVKYTSVKFPVQFSTIRLDTDLNHPPNDRYRSGYFMFSDHHMRPGPSKFSDFLSLNLADTYKDLVGKVDVISSSKNIKDLLKMPYSNSPHISIMVHRVSKTVLLEEFDVHKNLIKMQAEEWSWLKKYYENVIAKGQEDKTKWLVSANQKRDSFTENMYMNLLRHSFAASVGGKDCTALETAEDKSRQVHHIPDSSDDLKGFHHETLWKFEDISMLIDSDLPIFGSGETPRPCISLRLRDARSPPINILTGLDYWLDNLMSNVPEVAMCYHVNGIVKKYEVMRTEDIPNLENSRFDPNEVLDIAQNIMSFIRRNAAVEGHTYWLYKSENDDMVKLYDLTDYCKNEISEGDNPFTVPVGLLCHRVGTNLKRSGQRRMADARAMFENCLRLLDETKHAQICAEAHFHLSDMWVPDKSVHDVWQEKGKISEPLSDLYDEDENSSDENNGQEPKARTHRDHLSVDNVKAIKGENKSYLEKFPEREEIKNSVALKELVVRGMVKKKAWEVIQACRIAGTTDERCKMALSHIRKGLNCVDKDLPRGKNIGLVEKQQTCSPSKAIPLFYKPLNLYRKVNTHDTESDSDMKDEISSESEKKEDISSGSDRKEDISSGSDRKEDISSGSDRKEDISSGSDRKEDISSGSDRKEDISSGSESEPRMSDPFSAIPLHYKMESQDKDNTLSGSIGHLTLKATLTNEVLENADDELSSSLDQENDGRFHSKTWHDQAKFQLLRKAAITYFVLAKEFFEIKKYGHTLRHLRYAIHCYESIELINKSVRNENQDKELYLMLLYLAAKARCCISSNWPQCHRDFEDLGEEEAAILHSAQALLATPKNSWIYEWPISQESNMLAANDLYEIASKLPVLDKKPAGFKVEMKKNHAACILNLGNTQMEICKEKVITNKETYEAIKAVWDKSMRNYLKAISMFESVNDKNTGGYICSNVAYLHVLAAAAINNSNTQVTLTSSEKDHLQKSIEWYEEGLSKYERGEAMDDARENVYHNMRMQYQEMALRYFRIPSGKVTEQDLRTMKELIQKSLSYCFLDSGGKHLKKSQICAGLNHLNLARIFDVESVNCTNAARKRNLKQKMEESFQKSFDIYGLIKWRRSQMCVKFCWIDTLLEETKTLTVQAKKKIVRAVFSHLCDLTAPLVALNNNDYDGEDSMDIYSTNFSAVKKLLLILNGAFCSFLKMESTNIAVKKLYERGLRLTSLTEMEHLQQPLVNILTDLKTLLATEALH
A0AAE1FT80	88211	Metazoa	Arthropoda	Malacostraca	Decapoda	843	11	0.0728477	FALSE	MSDELESGGEGLLSPPHTHQRTILHLDADCFYAQVEMVRQPELRDKPLGIKQKNLVVTCNYVARSQGVKKCMWLKEAMEVLPELVLVDGSDLTHYRHFSTQISGVAQSLTHRVERLSLDENFIDVTDLVDEYMNATGSSDIEGHVFGDKEPVSMDLVDPCGCGCRERLVAGSLVAKQLREQILKETGITVCAGIAHNKLLAKLVSGYHKPNQQTVVFPWQVHNVMNSLPAARSIPGIGSTTFSILKDLGISTVQELQDVPLKLLRTKFDSETCSRLKEVSNGIDETSVKKSGKAQSVGLEDAFTKVNSVAEVKVKYQILLERLLKLLKEDGRVPVSIRVSVRKFDLAKRFGHRETRQTSIPSSLFPDGVNNVGENTRSSLMKTVMGLFQKMVDTSKDFHLTLVGVAFNKLIERVREGKDISSFFGKRTREETTETLMSYYHREGRFMGERRGRGERGRGASNFYYDRRVDNHGEDVFLVGKPREYRQDPPIVQPLGVIGCFSVDEDRTFGHDRTLLKFIEPQYLTREGKTKVNIDLNRGWGKNSPYTAMGENSSLNLYQWILNNSETLVDSDDTPTRLDVDFICMRRCLIQIMKMPYNVKERWAMQAEYFRGTIYLVCYASPEDLEQRKSEPPYMKKIAMWGHKFEQIMTGGDPDEGVCANEEFRCVLKVKVDNFSCLLAPEVDCADPELFEEDFKDLSSFITVKCNREVDTADAFKVECFRKFMLNKWWAQNKLSGIPRVVVGFRTEEGQIYRLENYDTDELPTLAKGLWEPRVSLNILTSFLAFVKKMIMEAPEAVHRFERQSPIVIRHSIVPSVRGAAEGPIKVLPDWYREQLFSPLDQE
A0AAE9DL99	6238	Metazoa	Nematoda	Chromadorea	Rhabditida	496	7	0.0786517	FALSE	MEQIDVDPWIDTGVSAHETLCIHAYLPSFAFVTSRGTTLTKTRDKHLEERRMIPEEFFKVFDEKFSGPLYPTPPIEIENICSAFLKGSSSQHMSTILEGIQNLGADFKKIDYLVASETLHKISGAVFNQTRSWRLRAYPEIVDGHRVIILCDDDFEEIEITPLKDSQFLKQRKESINFAQQMCSRYENRKTNHFLHASKMVSSSLTYRGCSVKMVVVGEVDMVTDKQAFNAAVLTGRPNRVQLGDDEESITESFEYLWSRCFWMGMTSCLIGMRSTQTEPVKAIHHFDIKDFAQKYRGRIGGYHDTATTCVAQVMNRLREAVYSRPNVNWIVEYEGRSEEFEPGYIKITEAAQSVSFWLLHENYLLTKDELTKRLVEKEKRMMEETARISKLARKSQPKTKINSKDETAEATKPRKEAGREITSGGSKKSRNISIESMEALPNNKLFDRKHPREYTKRSEKLPEKERSGPKIRKTESSILIEKSREQCQKSFKRIK
A0AAE9ED49	6238	Metazoa	Nematoda	Chromadorea	Rhabditida	499	7	0.0786517	FALSE	MEQIDVDPWIDTGVSAHETLCIHAYLPSFAFVTSRGTTLTKTRDKHLEERRMIPEEFFKVFDEKFSGPLYPTPPIEIENICSAFLKGSSSQHMSTILEGIQNLGADFKKIDYLVASETLHKISGAVFNQTRSWRLRAYPEIVDGHRVIILCDDDFEEIEITPLKDSQFLKHRKESINFAQQMCSRYENRKTNHFLHASKMVSSSLTYRGCSVKMVVVGEVDMVTDKQEFVAFNAAVLTGRPNRVQLGDDEDSITESFEYLWSRCFWMGMTSCLIGMRSTQTEPVKAIHHFDIKDFAQKYRGRIGGYHDTATTCVAQVMNRLREAVYSRPNVNWIVEYEGRSEEFEPGYIKITEAAQSVSFWLLHENYLLTKDELTKRLVEKEKRMMEETARISKLARKSQPKTKINSKDETAEATKPRKEAGREITSGGSKKSRNISKESMEALPNNKLFDRKHPREYTKRSEKLPEKERSGPKIRKTESSILIEKSREQCQKSFKRIK
A0AAJ7B2F1	9994	Metazoa	Chordata	Mammalia	Rodentia	1097	26	0.13198	FALSE	MAYDFIDSVGNDVDVVSDSENIKKLLKIPYSKSHVSMAVHRIGRTLLLDELDIQELFMRSSQTGDWTWLKEFYQRLIDQKWQRKKKSKEHWYQKAILSKFLYYSINGDGAAQPVPSAAEQQESSSSDQTHDSEGASWPAPFEMPSSVSEDPSASSQGLKNDFVRNILWTFEDIHMLVGSNMPIFGGGRYPAVSLRLRDNNKPINVLTGIDYWLDNLICNVPELVMCFHVNGIVQKYEMIKTEEIPNLENSNFSTKVIKDIAQNILSFLKSNCTKEGHTYWLFKASGSDIVKLYDLTTLCEETEDKYQNPFTMPVAILLYKVACNMMMKKNQNKKHYGTIRTLLLNCVKLLDKSRHPQIIASANYMLSELFQLDEPKKEENSESPLHENSDESYSEEEEEMPDSDENGSYSTSSDPSDDNKAVAIIKSVGELSVPEKYKSIHQIRPSCAFPVCHDTEERCRLVLSYVLEGLKSVDSSIKKESDLPAADPSTPIPLKYEDESARGGPEGLEKQMALFLDKMGSLQKGNYSSQSGMIPGSWQHKMKLQLILKSSKAYYVLSDAAMSLQKYGRALRYIKLALQSHDTYCCLCTNMLSEVLLFLSQYLTLCGDIQLMLAQNASNRAAHLEEFHYQTKEDQEILHSLHRESSCQGFAWATDLSTDLESQLSVSCKCYEAANEILQFSDLKSQNPEHYVQVLKRMGNIRNEIGVFYMNQAAALQTERMVSKSVSAAEQQLWKKSFSCFEKGIHNFESIEDATNAALLLCNTGRLMRICAQAHCSAGDEFRREFSPEEGLYYNKAVDYYLKALRSLGTRDIHPAVWDSVNWELSTTYFTMATLQQDYAPLSRKAQEQIEKEVSEAMMKSLKYCDVDLVSGRQPLCQYRAATIHHRLASMYHSCLRNQVGDEHLRKQHRVLADLHYSKAVKLFQLLKDAPCELLRVQLERVAFAEFQMTSQNSNVGKLKTLSGALDIMVRTEHAFQLIRKELVEEFDQPKGGETSPAADSSPSLNREEVIKLLSIFESRLSFLLLQSIKLLSSTKKKTSNNIEEDGLLKSNKQIYSQLLRATANKSASLLERIDVIIHLLGQLAHGGSRVSSGAVQ
A0AAJ7NJG1	9925	Metazoa	Chordata	Mammalia	Artiodactyla	1203	25	0.115741	FALSE	MADSKEAGAEAPPAGAAARGGLSLVSQGESEEPSAQGSALFLGGNEVKSRAVVKYSSAPPRTAFARLEEKTDLKLPPANWLRESAKLGPAGTTILGNSRKSKPFSSFGMAYDFIDSVGNDVDVVSDSENIKKLLKIPYSKSHVSMAVHRIGRTLLLDELDIQELFMRSSQTGDWTWLKEFYQRLIDQKWQRKKKSKEHWYQKAILSKFLYYSINGDGAAQPVPSAAEQQESSSSDQTNDSDGASWPAPFEMPSSVSEDPSASSQGLKNDFVRNILWTFEDIHMLVGSNMPIFGGGRYPAVSLRLRDNNKPINVLTGIDYWLDNLICNVPELVMCFHVNGIVQKYEMIKTEEIPNLENSNFSTKVIKDIAQNILSFLKSNCTKEGHTYWLFKASGSDIVKLYDLTTLCEETEDKYQNPFTMPVAILLYKVACNMMMKKNQNKKHYGTVRTLLLNCVKLLDKSRHPQIIASANYMLSELFQLDEPKKEESSESPLNENSDESYSEEEEEMPDSDENGPYGTSSDPSDDSKAVAIIKSVGELSVPEKYKSIHQIRPSCAFPVCHDTEERCRLVLSYVLEGLKSVDSSIKKESDLPAADPNTPIPLKYEDESTRGGPEGLEKQMALFLDKMGSLQKGNYSSQSGMIPGSWQHKMKLQLILKSSKAYYVLSDAAMSLQKYGRALRYIKLALQSHDTYCCLCTNMLSEVLLFLSQYLTLCGDIQLMLAQNASNRAAHLEEFNYQTKEDQEILHSLHRESSCQGFAWATDLSTDLESQLSVSCKCYEAANEILQFSDLKSQNPEHYVQVLKRMGNIRNEIGVFYMNQAAALQSERLVSKTVSTAEQQLWKKSFSCFEKGIHNFESIDDATNAALLLCNTGRLMRICAQAHCGAGDEFKREFSPEEGLYYNKAVDYYLKALRSLGTRDIHPAVWDSVNWELSTTYFTMATLQQDYAPLSRKAQEQIEKEVSEAMMKSLKYCDVDSVSARQPLCQYRAATIHHRLASMYHSCLRNQVGDEQLRKQHRVLADLHYSKAGKLFQLLKDAPCELLRVQLERVAFAEFQMASQNSNVGKLKTLSGALDIMVRTKHAFQLIRKELVEEFEQPKSEETPPAADSSPSLNREEVTKLLSIFESRLSFLLLQSIKLLSSAKKKTSSILDEDVLLKTNKQVYSQLLRATANKNASLLERVDLLIHLLDQLARGGGGSTAVQ
A0AAN8JJ72	87958	Metazoa	Mollusca	Gastropoda		1128	21	0.103448	FALSE	MDRKEKMNYTNGTELKDFKADKICGAGHENVKSTAVVKYQSLPLLSPFNQLQSNTNLNIPPSNWLRSNSKPEQYVRDIPWRREHSEFSSFNMANHFLDDITEDVDVVSDASNIKKLLKMPFSSSSHISMMVHRVGQTLLLDEFDIHQHLLRKEKEEWKWLWKFYEQIIGKNTEGKYKCVPKKSKSRIALQNRNMYSKFLYHSVQSEGKDDTTSVVQCHREEDEQVVVNDEDILTPLPDPLPQTNSRGFQREVLWTFENIKMLIGADLPIFGDETHPCVSLRLRESDEPINVLTGLDYWLDNLMCNVPEVAMCFHLDGFVQKYELLKTEDIPKYENSQFDPQLVLDIARNILSFLKSNATLEGHTYWLYKDSNDDVVKLYDLTTLCEGEVDHGNPFTVPVGILLYRVARNLRKNTGRKKTATIRKLLENCLLLLDEDKHSQVCTSAYYLLSDLYVPDSSIKDVWESNSDDSDEENTDSCRSVVEDDDIKEKGNKEEVTVDIKTLYDFKPNFDGGWHVVRAHPIAGTVEERCQDAFKYIRKGLDCLCRDENTYKHHQKNVSIVEEQASCDNSEAIPLGYKPLASISAENNLQLSTLLIPKKQKWQDVSKCLLLRKAAMTFYCSGKEYLSIQKYGHALRQIRFAIVCFEEMKRLIPKKGEENIDLLTLILETAGDIRLIMARNAKSLDEQEKYFTDISEEEAAIVDASIRASRIPEYDWVYTWSSELEQNLTSSVRCYRHAITLKPTDKILDTNLHKRLGNSLNELGVWYMNLAQNTLQSTGVEKVNLEKLKLIWEKSENCFNRGKEVFHTINDKANATLLLSNTGKLMRLCAQTYTQLTISSDQPEFTTIEREYYTKAIDCYQMALAILKNGKQYCDIWESVLWELSTTYYNMAMLLQDYAPLSTYCKEEIEKDVIDLMNKSLKYCSMDCSPKCLPMCQYRSATINHRLASLHHHTLRDTISDQKKRYVKQLSDNHYNKAINLFRQLDCPVEMLRSYLEKAALLEFCQSAQSTCTNKGKIKNYCAVLMALTDCEEILESLQTQTENTSNNYDRDSLIDILKSRLQYLLLHIIKAYTSLTKGKHETVIKEVKAIYARSLQIPQDENQLLILLKSVLHDSKNIIHTIYHDIG
A0AAN8Q795	861788	Metazoa	Chordata	Actinopteri	Salmoniformes	1247	28	0.125	FALSE	MSSAPGNREDGVLPDRGSEEVDDSGGDSASGRQELEMCLGNNEIKSRAVVKYSAAPPPTTYALLQEKTDLKLPPANWLRESPQLGPAGSTVLGSSSKSKPFSSFGMAYDFIDSIGDDVDVVSDSENIKKLLKIPYSKSHVSMAVHRVGRTLLLDELDIQELFMRSSQTGDWTWLKEFYQRLIDQKWQRKKKSKEHWYQKAILSKFLYYSINGDGAAEPVPDSDNPDEGCGAEEFGPSWPATFTSNPSDTEESTAHKEEGVPMDSKYALGQVASKEQNLTTLFNEGENSQGLRNDFVRNILWTFEDIHMLVGSNMPIFGGGRYPAVSLRLRDNNKPINILTGIDYWLDNLMCNVPELVMCFHVNGIVQKYEMIKTEDIPDLENSTFSTRVVKDIAQNILSFLKSNCTKEGHTYWLFKASGSDIVKLYDLTTLCEEAAEEKCQNPFTLPVAVLLYKVASNMMLKKSQNRKHYGTIRTLLLNCVKLLDQERHPQIIASAHYMLAELFQLDEPPEDGAGGESLRAGGSEDSYSDEEEEEDHEDLPEDSDENASFSTALDSQDDSKAVAIIKSVGELSVPEKYKSTHQIRPIYAFPVSQDKEERCRHVLSYVLKGLKAVDGSIKKESDLPAADPNTPIPLKYEDGSKAVEKGIALLLDRAGPFQEDRKHPTRSGMIPGSWQHRMKLQLFFKASKAYYVLSDAATNLLKYGRALRYIKLALQCHDAYCSVSSTLHSRVLLFHSQCLSLCGDIQLMLAQNASNRAAYLEEYSYQTKEDQEVLHSLHRESSCQDQSGLCDCPPAFNMASDLATDPEYQLFVSSKCYEAAYELLTSGVVKEHGPEQLAQVLKRLGNIRNEIGVFYMNQAAAMQTEKEVNKSVSIAEQEIWKKSFSCFEKGMKDFEAIEDSTNTSLLLCNIGRLMRICAQAHCATSADLSRGEFSPEEALYYNKAIDYYLRAMRSLATRGNHPAVWDSVNWELSTTYFTLATLLQDYAPLSRKAQEQIEREVTEAMLKSLKYCDLQTESARQPLYQYRAATIHHRLASMYHSCFRNQVGDEHLRKQHRSLAELHYSKAVRLFLSLKDAPCELLRTLLERVAFAEFTMAGQNSSGAKLKTLTGALDIMTDTRHAFLLIHKELLEDRTETDGPELTGPLDSGADGHTSSGLNTTEVMKLIGVFEPSFSFLLLQLVKLMTAMKRKPSNKDEELLKTYKNVYSKILRAEKTAPLLNRVELFLDLLQQLTPKTGSVDLGASL
A0AAN9CWB1	58324	Metazoa	Chordata	Actinopteri	Cypriniformes	1235	25	0.112613	FALSE	MSSQDKKTDSDPGHEEDHSSTATEDNKQEAVICLGNNEVKSRAVVKYSAAPPPTSYALLQEKTDLKLPPANWLRENAHLGPAGTTVLGTSRKSKPFSSFGMAYDFIDCIGDDVDVVSDSENIKKLLKIPYSKSHVSMAVHRVGSTLLLDELDIQELFMRSSQTGDWTWLKEFYQRLIDQKWQRKKKSKEHWNEKAILSKFLYYSINSDGTAVPVPSDTDQAAEEDCGTAADGPSWPATFNSSTTDSEESEIPKEEQVDTYTLGHVSSVPKEQNLPTLFNEGENSQGLKNDFVRNILWTFEDIHMLVGSNMPIFGGGRYPAVSLRLRDNNKPINVLTGIDYWLDNLMCNVPELVMCFHVNGIVQKYEMIKTEDIPDLENSTFSTRVVKDIAQNILSFLKSNCTKEGHTYWLFKASGSDIVKLYDLTTLCEEAAEEKCQNPFTLPVAVLLYKVASNMMLKKSQNRKNYGTIRTLLLNCAKLLDEERHPQIIASAHYMLAELFQLDDVSEDEGNGESLRGGGSEDSYSDEEEEEEDDEDESCSYRTSSEPQDDSKAVAVIKSVWELSVPEKYKSTHQIRPNCAFPVSQDKEEKCRLVLSYVLKGLKAVDNSIKKESDLPAVDPSTPIPLKYEERSQNGAGDVEKEIALLLDRVGPFNKELKMPTRSGMLTGTWQHRIKLQLFLKASRAYYVLSDAASNLLKHGRALRYIKLALQCHDAYCSISGCLHPQVLLFHCQCLSLCGDVQLMLAQNASNRAAYLEEYSYQTKEDQEILHCLHRESSCQAFSMATDLAPDPEYQLIVSSKCYEAAHDLLTSGVLKDLGQEQLGQVLKRLGNIRNEIGVFYMNQAAAMQAEKEGVRRSVCVAEQELWKKSFSCFEKGMKDFNMISDSINTALLLCNIGRLMRICAQAHCVVTSEQSRGEFSPEEALYYNKAIDYYQRALKSLGCRESHSAVWDSVNWELSTTYFTLATLLQDYAPLSRKAQEQIEREVTETMMKSLRYCDLHTESARQPLYQYRAATIHHRLASMYHSCYRNQVGDESVRKQHKALAEQHYSKAVRLFVSLSDAPCELLRTLLERVAFAEFTMAGQNSSAVKLKTLTGALEIMSETRHAFSLIHKELLEQQEKILTAEDSDKPEELHEGSDSSSSELNTEEVVKLIGVFEPSFSFLLLQLIKLSTASKRKLSGKEEEQVKIYKSVYSCLLRAEKSVPLTQRVSLFLELLDQLNPPTGSDEARSSS
A0AAR2KT79	42514	Metazoa	Chordata	Actinopteri	Characiformes	1221	29	0.13242	FALSE	MSSDHGKVSSVSTDHTHEELDPDSAASEDTKQGTVICLSNNEVKSRAVVKYSAAPPPATYALLQEKTDLKLPPANWLRESAQLGSAGTTMLGSSSKSKPFSSFGMAYDFIDSIGNDVDVVSDSENIKKLLKIPYSKSHVSMAVHRVGRTLLLDELDIQELFMRSSQTGDWTWLKEFYQRLIDQKWQRKKKSKEHWYEKAILSKFLYYSINGNDVAEPVPSDTDACAEAEGCESAEYGPSWPATFNTMFSFVYISLHIFILSLFSVFQERVGNTYALGHVTSVLKEQNLPTLFNEGENSQGLKNDFVRNILWTFEDIHMLVGSNMPIFGGGRYPAVSLRLRDNNKPINILTGIDYWLDNLMCNVPELVMCFHVNGIVQKYEMIKTEDIPDLENSTFSTRVVKDIAQNILSFLKSNCTKEGHTYWLFKASGSDIVKLYDLTTLCEEAPEEKCQNPFTLPVAVLLYKVASNMMLKKNRKHYGTIRTLLLNCIKLLDEEKHPQIIASAHYMLSELFHLDDSSEDEEGNGESLRNGGSEDSYSEDEEDDEEDESCSYTSSEPLQDCKAVAVIKSVGELSVPEKYKSTHKIRPNCSFPVSQDKEEKCRLVLSYVLKGLKAVDSSIKKESDLPAADPNTPIPLKYEESGARAVEKEIALLLDRGLSTAPCGEGLKLPMRSGMLPGSWQHQMKLQLFLKASKAYYVLAEAATNLLKYGRALRYIKLALQCHDAYCAISSGLYPRVLLFHSQCLYLCGDVQLMLAQNASNRAAYLEEYNYQTKEDQEILHCLHRESSCQAFNMATDLATDPEYQLFVSSKCYEAAHDLLTSEALKDLGQEQLAQVLKRLGNIRNEMGVFYMNQAAALQTEKEGVRRTVCAAEQELWKKSFSYFEKGMQNFEAISDSVNKALLLCNIGRLMRICAQAHCAMTTEESRGEFSPEEALYYNKAVDYYQRAMKCLGSRESHTAVWDSVNWELSTTYFTLATLLQDYAPLSRKAQEQIEREVTEAMMKSLRYCDLQTESARQPLYQYRAATIHHRLASMYHSCYRNQVGDESLRKQHRSLAELHYSKAVRLFLNLSDAPCELLRTLLERVAFAEFTMAGQSSSAVKLKTLTGALEIMRETCSAFRLIHKELQDQQQKEAFDSPTSSGLNTEEVMKLIGVFEPSFSFLLLQLVKLSTTSKRKSSIIQSWRCKYSPSVCFDVKLCLVEKHTDSDLFAVVVMRTKKMF
A0AAV0BCF4	170000	Fungi	Basidiomycota	Pucciniomycetes	Pucciniales	93	0	0	FALSE	MFDGTTYIKEQHPINIPKQDNQLQCNHCYSYVNLVSCLTSERIENVNTNIWWCSVVKTNLNKIKMIIGGEVDCMDMELVRMIDGFEKTRRRMY
A0AAV0BGW0	170000	Fungi	Basidiomycota	Pucciniomycetes	Pucciniales	90	0	0	FALSE	ETNLKMFDGTTYIEEQHPINIPKQDNQLQCYHCYSYENLVSCLTSERIENVNTNIWWCSVVKTNLNKIKMIIGGEVDCMDMELVRMIDGF
A0AAV0GMW2	586396	Viridiplantae	Streptophyta	Magnoliopsida	Malpighiales	222	2	0.0512821	FALSE	MSRKVVLFECYIFTNLRKVLPAIRAPSNPGRGGFGRGRWPNDRGAGLLPRPGYPPRQGYGGYGNKFQNGHRDERFVSELKFSKSEETLSRKQVAFQAPCELGCYSRIEGGEVIFTDRNLRLFKRLISEDIGADLNQGFDTFIEKKDLGSEGFGDLLGCIREKNIPLQNMHFVTFRNNLNKIMQTAYIRHEPWEMGVHKRNGVVYLDVHKLPERPQSEFERKR
A0AAV1G173	13765	Metazoa	Chordata	Actinopteri	Labriformes	1246	26	0.116071	FALSE	MSAAAGDGEPGTFLDNAKEDLSGTCTGDTCKRDSAVCTGSTEIKSRAVVKYSAAPPPTSYALLQEKTDLKLPPANWLRENPQLGSAGTTVLGSSSKSKPFSSFGMAYDFIDCIGDDVDVVSDSENIKKLLKIPYSKSHVSMAVHRVGRTLLMDELDIQELFMSSSQTGDWTWLKEFYQRFIDQKWQRKKKSKEHWYQKAILSKFLYYSINGDGAAEPVPDSLNEGEEENGAGELSSSWPTTFTSPSPDAEERDAPKQESVPMESKFALGQVTSVPKEQNLPMLFNEGENSQGLKNDFVRNIMWTFEDIHMLVGSNMPIFGGGRYPAVSLRLRDNNKPINILTGIDYWLDNLMCNVPELVMCFHVNGIVQKYEMIKTEEIPHLENSTFSTRVVKDIAQNILSFLKSNCTKEGHTYWLFKASGSDIVKLYDLTTLCEEAEEEKCQNPFTLPVAVLLYKVASNLMLKGRQNRKHYGTVRTLLLNCVKLLDQERHPQIIASAHYMLSELFQLDEPPQEDEEESLRAGGSEDSYSDEDREDEDEEEEEAELLEDSDENNSYSSCSRSQDDSKAVAVIRSVWELSVPEKYKSTHQIRPSGPFPVSQDKEEKCRHVLSYVLKGLKAVDGSIKKESDLPAADPNTPIPLKYEDRSAACSAETGISLLLERAGPLQADQKHPTRSGMIPGSWQHRMKLQLFLKASKAYYVLSDAATNLLKYGRALRYIKLSLQCYDAYCSVSSTLHPQVLQFHSQCLSLCGDIQLMLAQNANNRAAYQEEYSYQTKEDQEILHSLHRESSCQAFNMATDLAMDPEYQLFISSKCYEAAYELLVSEALADHDSDQLARVLKRLGNIRNEMGVYYMNQAAALQTEKEVKKSVSVVEQEMWKKSFAFFEKGITDFEAIRDRTNTALLLCNTGRLMRICAQAHCAVSTDQSRGEFSPEEALYYNKAIDYYLRAMKALASRDSHPAVWDSVNWELSTTYFTLATLLQDYAPLSRKAQEQIEREVTEAMMKSLRYCDLQTESARQPLYQYRAATIHHRLASMYHSCFRNQVGDEHLRKQHRSLAELHYSKAVCLFLSLKDAPCELLRTLLERVAFAEFTMAGQSSSAAKLKSLTGAIEIMTETRFAFQMIQKELVEGELELNEPKPAEPAPSPDIVSGPASGLNLQEVMKLIGVFEPSFSFLLLQVIKLMTTMKRKPSNKDEELLKTYKNVYSKLLRAEKNAPLLSRVSLHIELLQQLTPQTESDDTGAHS
A0AAV1N107	13677	Metazoa	Chordata	Actinopteri	Scombriformes	1247	29	0.129464	FALSE	MSASAADREPGTPLDNAMEEISDPICTGESSKHDSALCLGNSEIKSRAVVKYSAAPPPTSYALLQEKTDLKLPPANWLRESPQLGSAGTTVLGSSSKSKPFSSFGMAYDFIDCIGDDVDVVSDSENIKKLLKIPYSKSHVSMAVHRVGRTLLLDELDIQELFMKSSQTGDWTWLKEFYQRLIDQKWQRKKKSKEHWYQKAILSKFLYYSINGDGAAEPVSDNLNEGDKENEAEEFSSSWPTAFTSTPPDTEESDAPKQESVPVDSQFALGQVTSVPKEQNLPTLFNEGENSQGLRNDFVRNIMWTFEDIHMLVGSNMPIFGGGRYPAVSLRLRDNNKPINILTGIDYWLDNLMCNVPELVMCFHVNGIVQKYEMIKTEDIPHLENSTFSTRVVKDIAQNILSFLKSNCTKEGHTYWLFKASGSDFVKLYDLTTLCEEAEEEKCQNPFTLPVAVLLYKVASNLMLKARQNRKHYGTIRTLLLNCVKLLDQERHPQIIASAAYMLSELFQLDEPPEEDGGESLRAGGSEDSYSDEDREEEEEEEEELTEDSDENSSYSNCSTPQDDSKAVAVIRSVGELSVPEKYKSTHLIRPNGAFPISQDKEERCRHVLNYVLKGLKAVDGSIKKESDLPAADPNTPIPLKYEDRNAVRGCAAEKGISLLLERVGPLQVDQKLPTRSGMIPCSWQHRMKLQLFLKASKAYFVLSDAATNLLKYGRALRYIKLSLQCYDAYCSVSCTLHPQVLQFHSQCLSLCGDIQLMLAQNANNRAAYLEEYSYQTKEDQEILHSLHRESSCQAFSMATDLSMDPEYQLFISSKCYEAVYELLVTEALKDDSSDQLAQVLKRLGNIRNEMGVFYMNQAAAMQTEKEVKKAVSIAEQELWKKSFAFFEKGMKDFEAIRDHTNTALLLCNTGRLMRICAQAHCAVSADQSRGEFSPEEALYYNKAIDYYLRAMKSLAGRENHPAVWDSVNWELSTTYFTLATLLQDYAPLSRKAQEQIEREVTEAMMKSLKYCDLQTESARQPLYQYRAATIHHRLASMYHSCFRNQVGDEHLRKQHRSLAELHYSKAVCLFLSLKDAPCELLRTLLERVAFAEFTMAGQSSSAGKLKSLTGALEVMTETRYAFQLIHKELLEDQTELSEADPAKSAGSSDVAIGPASGLNLQEVIKLIGVFEPSFSFLLLQLIKLMTTMKRKPSNKDEELLKTYKNVYSKLLRAEKNTLLLSRVELYMELLQQLTPQAGGDNTVAPS
A0AAV1ZFN5	280406	Metazoa	Arthropoda	Arachnida	Araneae	383	5	0.0735294	FALSE	MEMTTISFTYLDSEEIDPLEAPFQPSNGKNIPLFGKPIEIGHFSIDAKRKIHFDKSQMKYLIPFWKIRDFNFDLNKNFSTDVIHNYVTINKMYQILYWLKYHKHILQPKSAEATMKTSCVDFVTGRGTLSLISCTPYLKECLRNQWELCATKYNGIIYLSLVDSDIDIAEEETASDRKKRFQSWGYKFEQYITTDHIDGNPDLSSATHQLEEYNVILKNVLNKHSLLYKAEMDAVIPHRGFTDGSGDTSCYTEIKTSRIKTSSVDQYKFHKYKAIMWWTQSYFAGISEIICGNRTIQGIVKSIDIHRVSALPEEARGLWSPDVCLNFCDKFLTYLKRVVTEDDYNVVYKFNYRSGDIVYSSKLINPENRYRIIPEWYKRAMEE
A0AAV2HV69	6523	Metazoa	Mollusca	Gastropoda		403	4	0.0555556	FALSE	MKRKYEGNEARRTEEKRQCTASESVLNTWPRLYDKAFPHFKEPAEIGFFSYDEKRQYQRDRSQLRVFAPPDDRNTCNFDLRKGYSKMIKKDETVQTHLDGILHWIMKNKELLLVTPNKNLDKTEITKKELFHRHKYDFVCWRGLLTRLLCVPYENQEDLLVAVIYFRGTYYMCEFDTETKKKQKEKTTPKQEEMCAWGFKFEQYVTADKTGAVPNAELPVNTNAEFGSIVCSRLANHSLMFGAEVDCEDVNCKNGNNYVELKTSRIIESQRQYENFCRFKLLKWWAQSYVLGIPSIVCGFRDDNGVVKKLEDYSVSKIPRLVQAALKNPWRPTVCFNFLNEFLQFVKTNVTETSDRCVYVFKWQPGSPVTYQRHSKDTEFHFLPEWFFNWDAWDTVHESTERL
A0AAV2PAC2	488582	Metazoa	Arthropoda	Insecta	Hymenoptera	300	5	0.0925926	FALSE	MKYYIPPPDFDNVSFDLNKNFTSTRYKPTSYNKLDDVLRWISENFNLLEKLLSAQGGQWLDIDFICRRGVLKTLLCTPYKKKDKWIICAGKYRGTIYLCEFYTSEREHKYVNATAEDKQFGSWGYKFEQYMVADQPSHKPDPSVPLNECEKFHCIFKANFGDHSLLYAAEIDVGGKYGTILVKKAITWWSQNYLAGVERLICGLRNEQGEVKVIKEYPTHYLSELSKPYNLGKCKMFCKIFLDNVKKIVTKDYNECMYKFYFDGSSDVINYSEIASNDEMYFFLKPWFVDKAENYNSTFQ
A0AAV4RL83	172846	Metazoa	Arthropoda	Arachnida	Araneae	187	1	0.030303	FALSE	MIYLCAFDTDDQIRRREATTEREKLMCSWGYKFEQYLAADTPVSKPNLSVSVNEKEEYCIVLKGRLDKHTLLYSAEVDGKDPLYNNNRDKDPQSTQCYSELKTSRIITTERQHINFCRFKLMKWWLQSFLVGIPKVICGFRDDSGIVRKLEVFPIPEIPRMSRNQWSPSSLLNFSSCFLDFVKKMCC
A0AAV5SBR3	358040	Metazoa	Nematoda	Chromadorea	Rhabditida	123	1	0.0454545	FALSE	GHPDTDSPVDTCPTFEMMVRTNLMMGGECIKVCCGAEVDALRGDEPIELKTAPEGKDSEFVRYGTSLMQSEIVGVRTIVVGIKKDNFIVEKVVEKTVNEIKSTGTWKSPLLSATRSCLKFFQK
A0AAV5UAL6	358040	Metazoa	Nematoda	Chromadorea	Rhabditida	90	1	0.0625	FALSE	KVTVDRRVINDRSNVRYLIEENIRDGVNFDLRKGIESFTDKGAELQVEPCLHPLCKWAVAQEGALLNEVFCGADFACWRGTINRMALTIL
A0AAV5V471	1538716	Metazoa	Nematoda	Chromadorea	Rhabditida	339	5	0.0819672	FALSE	METYAEVYDKPGVRLTKPLRIGEFSCHSNLSVTPDSTNLRYLIHTEDDFEPLFNLDSGFKTHHAKDPNNYKNDLNHLQQWALTQRREEGGDFSKVFKNAEMVCCRGTLMDIAKTPYYGLDPWRIVAVRTGGIIYLRDCGTVDGTKFQSGTGNSAHLTYWGHSFQRMMTSKHQYLASVGGFDDSEEVDCRETFSVVYRSDIIKPDGDRIKLTYSAEIKAIDENDNYVDFKTQASHLHNGFWLKKSWFWWLQCHLAGVDRVYAGFRSDLGIVHSIRTVERTYLRQNAGRKCDVVMTFLATVLSEIKKRCNDTLQVSYCPKTRRVHFEKATRDTDFLLDEYI
A0AAV5WRQ2	1538716	Metazoa	Nematoda	Chromadorea	Rhabditida	251	3	0.0666667	FALSE	DREVINDRSSARYLIEENISDHVFFDLKKGHDTFTDKGVFLQDEPCLYQLCNWACAQKGETIEEVLGGADFAGKRGIFKRIAALIHSYHPQKWKMEDAWSIIALKMGGVILLGQTKIYREDAGHLPTYSGFKFEQYMTADKPNGIPDTDSPIDNRSSFEMMVRSELSLGGRTLKLCCGAEIHALRGNEPIEFKSAIEAKSEGFFSKLGHVLQSEISGVRSVITGYKNNNDEIDGFIVNKANSRIFSCIINR
A0AAV6FYG9	278164	Metazoa	Chordata	Actinopteri	Clupeiformes	1176	28	0.132701	FALSE	MSSTDSTPVSERPDGGDMSDGSEDSKQGTVVVKSRAVVKYSAAPPACSYAVLQEQTDLKLPPANWLRESQLGPAGTSVLGTSSKTKPFSSFGMAYDFIDCIGDDVDVVSDSETGDWTWLKEFYQRLIDQKWQRKKKSKEHWYQKAILSKFLYYSINGDGAAEPVSAEAEEDEEDCGRVEDCGLSWPATFNSSASHCEDHAPSEEEGLGCSFALADVALASDVASIPKEQNLPTLFDEGESSQGLRNDFVRNIMWTFEDIHMLVGSNMPIFGGGRYPAVSLRLRDNNKPINILTGMDYWLDNLMCNVPELVMCFHVNGIVQKYEMIKTEDIPDLENSTFSTRVVKDIAQNILSFLKSNCTKEGHTYWLFKASGSDIVKLYDLTTLCEEATEEKCQNPFTLPVAVLLYKVASNMMLKNQNRKYYGTIRTLLLNCVKLLDEERHPQMMASAQYMLAELFQLDEESMTCEEGGGGSEDSYSSDEDEEEEEEEEEEDGVGLQDDSKAIAIIKSVGELSVPEKYTSTNHTRSSGVLPVSQDKEERCRHVLNYVLKGLKAVDSSIKRETELPSADPHTPIPLKYEQAATTGAVQTHISLLLDPVGGAGEEGKRVTRSGMVSGSWQHRLKLQLFLKASKAFYVLADAANNLLKYGRALRYIKLALQCHDAYCSISSGLSPRVLLFHSQCLCLCGDVQLMLAQNASNRAAYLEEYQYQTQDHQELLHCLHRESSCQAFSVATDLSGDCEYQLFVSCKCYEAAHDLLTSEPLMSGTLAEVAEQQGTHTRKRLGNIRNELGVFYMNQAATLQSEKEARRGVCAAEQELWRRSFSCFEKGLLDFQAICDLTNTTLLQCNMGRLMRICAQAHSQSEQPGHGEFSPEEALYYNKAVDYYTRALSVLGSRGSHAAVWDSVNWELSTTYFTLATLLQDHAPLSRKAQEQVEKEVTEAMLKSLRYCDLDTPSPRQPLYQYRAATIHHRLASMYHSCYRNQVGSEGLRKQHRSQAELHYSRASALFLSLSHTPCELLRTLLERVAFIQFTTSAQSSAAVKLKTLTGALEVMCDTRHAFNRIQKELQDAPLEDSTGSADGDDDSSGLNKEEVMRLIGVFEPSLSFLLLQLIKLSSKRKSSGQEDESVCVYRQVYSSLLRAEKEAPLVERIALYLQLLEQLPGNTHTPQSDTHSVT
A0AAV9YZU8	2862362	Fungi	Basidiomycota	Agaricomycetes	Agaricales	154	5	0.185185	FALSE	MSSTTTQRTTEHLISFSDPPQIAGPASLGPAKQVACFSLCNEKLHVDSHAAMRYFAHPQPNVDLSVGYNHPNNKQRTFKRVRRLDPILEMCLKSKNSKELLNVDVITWCGIVKKIMLGEKMDLNVSFYNGILYIEEQGRREMYCDSDPRGYMGY
A0AAW0BJY0	297713	Fungi	Basidiomycota	Agaricomycetes	Agaricales	189	3	0.0882353	FALSE	MKKDRFIGKQWANVVSRTFGEMNLVFSGEVDSVENPNVHHDWFDRRVELKCKLSGSKIPYDRWHMQSYLLGVPKIFVGFHTWGLQINHTTTIRTCDIKTRNFDGHMTRGYRTLLAIRSYVLSEREIDPEDDRIWRITVVKGNLTEKRLLSALEAEQVKTRREDPLMAPMTRLGIVPQSMIEMLRNRAGL
A0AAW0W4V9	27406	Metazoa	Arthropoda	Malacostraca	Decapoda	117	1	0.047619	FALSE	RLKRKLNEENCSLPYFEVHPRSKYNFSAAVLRRPMFIGDFSLNAKRQFCHDSRNLHYISIKWQIFKKVNYDLNVALDKANRKLFEETKNEKLDRLLEWILLNSFKFHTRESTGKPLK
A0AAW0W9H6	27406	Metazoa	Arthropoda	Malacostraca	Decapoda	217	4	0.102564	FALSE	MAYYHRGGRFAVGGREGVRGRGRGRASSSADDMDFSNVFRVERPQHYRGAAPVFGKAEVLGGYSVDEDRKFGHDRSMLKFLDRKYLPDNDEMSVKLDLNRGAEKASLYSGNSSQTLQNLLQWIFSNSGVLMTDTTPPRLEADFISIRNTFSTIMRSTYNFREAWIIDAIEFNGSIYMVRRKDETFDVRPGIPLENFEVWGHKFEQYMTGGLNFASGG
A0AAW0WEX1	27406	Metazoa	Arthropoda	Malacostraca	Decapoda	120	0	0	FALSE	RDNLRQWWIENTLNGIPRTIIGLRTNDGIVHTLKYYEARELLEDESEADVCVNFLVQFLTFVKTKMAADTKAEYRFVCERNGNIYCTKLPDSARASLLPSWYTEKIFSKDTGSKCESKRK
A0AAW1CZY0	488301	Metazoa	Arthropoda	Insecta	Hemiptera	335	4	0.0666667	FALSE	MAPSFWLEITDWKKENTLRSLESLKYFDNEADLDIKKINSKINFFLKKIPFIYYDAFKLFSNFIKSYDCDDNEILSSRSVISRIMNTPFEINRGRRKWIIKAKLFKNNAIYLYYDREEEEYLSEDIAKQYEILKRYLFVKYPVNYYRNETSVFDEIFGRIAFIDLEIGKLYYTTEISGVISDSKITNIDELNEATYIYCDIFEDGKFSQDVINYNPIWWSKAKLTNAEQFIIASYDKHNNCLKKILKFNMNEFEDKRRYENLWSPDAAWNFLNNFIQFVRNSVNCVSDEIKNKCIWKYESFQDKRPFVTCEILFNVSENGDEVLIPLMFDEAHFP
A0AAW1D744	488301	Metazoa	Arthropoda	Insecta	Hemiptera	387	4	0.057971	FALSE	MFSLFFVRVTGGELFEDIVAREFYSEADASHCIQQILESVNHCHQNGVVHRDLKPMLVGCYTMIGDNKELSDDMSGLKYLYKKYSCLSIPIKFDLNAGEFIEKQSSIDKSMNVLCTWIKNKENEDFYKKCEFITFRCVLTKVMNTPFERQDGWVICASIKNDKIYLYPFETDEDKEKQKNASDYQKRCCSWGYKFEGFIFSDKPLEKPHGNGYVPENEFNCIYETKLNNHRLLLAAEMDGVISDKEITNLEELKKAEFIEAKTSIHLDCTKHKISFGRYKSGKWWAQSFLVGIKTILVGYRNYDGLVSRLEKISVKDLTRRFPEYWSPLTPAAAANFLDDFLTFVKKVISAEEINRENKVFVFSWKPGHPVKFRILDEPCYFSFLKR
A0AAW1D7L1	488301	Metazoa	Arthropoda	Insecta	Hemiptera	324	5	0.0862069	FALSE	MAPLFWFEITDWKNEKSHIRILEQCTHWYFSSNDWKKCQIKFGSLKSLKYFDNAADLDINRVQTKINQLHEKIRIMNTPFEINQDRRKWIIKAEIFKDNRVHLYYDKDQELNISEEMSKQYELLKRYLFLNSTKGYRRKVTSAFNEIFGTLIRLRFGAIYLFYTTEIPGVISDNEIINIEQLDSVEPVYYDIFEDGEFSEDLINYNPIWWSKAVLTNAKQCIIASYDKHNDCIKNIYKFNMDKFVDKTKYENLWSPDAAWNFLNDFLQFVKDTVNNIPCEFRNECVWKFQSFPNNEPIVSCEIFFYKIENGQKKLTPVDEKTFS
A0AAW1D8W3	488301	Metazoa	Arthropoda	Insecta	Hemiptera	370	6	0.0909091	FALSE	MAPIGWLKIVDWKHDNNEVEVSKPYIERCFSTDWRKSKVIEYSTKSLNYFDSEANLAADQMQLRFNDLDEQSPFIYYDPYILFSDYLKALNFFPYNSIITSKSVVSKIMNTPFEINRERREWTIYAELMKNNYIYLYYDKATDDRPSALLAKQYELLKRHLFVKIPIRYYRKTTSVFSEIFGEIIRLKIGTHDLYYTSEIPGVLSDYEITREKELRTAEHVFCDVFKNDEFTPEVISYNPLWWSKAALINAKQCVLTAYDTNTNSLSETIKFNLDKFDDIINYENLWSPNSAWNFLNDFLRFVEESVKTVADDNKSKCLWKFQSFLNGKPFVTCETFIRAQENGKEILLPFELNPVDTVLSCHLQDVMWG
A0AAW1G3A7	48416	Metazoa	Chordata	Actinopteri	Perciformes	1239	26	0.116592	FALSE	MSASAGDREPGVLLQDNAKEDSSGPPCAGENSKHDSVCTGNSEIKSRAVVKYCAAPPPTSYALLQEKTDLKLPPANWLRENPQLGSAGTTVLGSSSKSKPFSSFGMAYEFIDCIGDDVDVVSDSENIKKLLKIPYSKSHVSMAVHRVGRTLLLDELDIQELFMRSSQTGDWTWLKEFYQRLIDQKWQRKKKSKEHWYQKAILSKFLYYSINGDGAAEPVPDNPNDGEEQNEAEEYSSSWPTAFTSAASDTEESDAPKQGSVSMDSQFALGQVTSIPKEQNLPMLFDEGENSQGLRNDFVRNIMWTFEDIHMLVGSNMPIFGGGRYPAVSLRLRDNNKPINILTGIDYWLDNLMCNVPELVMCFHVNGIVQKYEMIKTEDIPHLENSNFSTRVVKDIAQNILSFLKSNCTKEGHTYWLFKASGSDIVKLYDLTTLCEEAEEEKCQNPFTLPVAVLLYRVASNLMLKARQNRKHYGTIRTLLLNCVKLLDEERHPQIIASAHYMLSELFQLDEPPEEDEGESLRNGGSEDSYSDEDGEEEEEELTEDSGENGSYGSCSSPQDDSKAVAVIRSVGELSVPEKYKSTHQIRPSGVFPVSLDKEERCRHVLSYVLKGLKAVDGTIKKESDLPAADPNTPIPLKYEDRSAIGACAAEQGISLLLERGQSTVHNQKHPTRSGMIPGSWQHRMKLQLFLKASKAYYVLSDAATNLLKYGRALRYIKLSLQCYDAYCSVSGTPHPHMLQFHSQCLSLCGDIQLMLAQNAHNRAAYLEEYSYQTKEDQEILHSLHRESSCQAFNMATDLAMDPEYQLFVSSKCYEAAYELVISEALKDQLAQVLKRLGNIRNEMGVYYMNQAAAMQTEKEVKKSVSIAEQEMWKKSFAFFDKGMKDFEAIGDSTNTALLLCNTGRLMRICAQAHCAVSADQSRGEFSPEEALYYNKAIDYYSRAMKSLASRENHPAVWDSVNWELSTTYFTLATLLQDYAPLSRKAQEQIEREVTEAMMKSLKYCDLQTESARQPLYQYRAATIHHRLASMYHSCFRNQVGDEHLRKQHRSLAELHYSKAVCLFLSLKDAPCELLRTLLERVAFAEFTMAGQSSNAAKLKSLTGAVELMAETRCAFLLIHKELLEEQIELREPDAAESAESRDVVGGSASGLNLQEVMKLIGVFEPSFSFLLLQLIKLMTTMKRKPSNKEEQLLKTYRNVYSKLLRAEKNAPLLRRVELHIELLQQLTPQTGSDDTHSR
A0AAW2FC66	286306	Metazoa	Arthropoda	Insecta	Hymenoptera	178	2	0.0625	FALSE	MSFKINDIEQKVTVPTLTVELIGHFSIDGNLQYHDDLSQLKYVIRPSNLDNTNFDLTKNNGPVHHSAHLHIKLDNILKWICDNHHRIDKPLSVEKDRWFDIDFICSRGVIKKILSSPYSYGDDWTIYASKYRGTIYLCHFYSDETEYHYANKTKMDKLFESRGFKFEQYMVAGTSRYV
A0AAW2QYY3	2727403	Viridiplantae	Streptophyta	Magnoliopsida	Lamiales	582	35	0.336538	TRUE	MDFAEQAMNLFGESDEEEGNNNNYSNDDEEKEREPQQQSSSSSPSSSSSSSSGSSSASSSSSSSSSNRSSSAEEDNDDTHGEVKSSSYNNHDYNYNDDSNSHYYENDEEAEVDKDLFDSDNEEYIKTPANSPFPVPVLPPVRNTNNHTRGGFGRGRWQNDRGPGLLPRPGPYPQRQNYGYGQKFFNSHRDERFVSELKFSKSEETLARKAIAFQEPCELACFSRVEGGDVYFDDRSLRLFKRLITEDIGTDLNEGFDTFIEKKDLGSQGFGDLLATIRNKNIPLQNMHFVTYRNNLNKILATAYIRHEPWEMGVHKRNGVVYLDVHKLPERPQSELDRRRCYWGYCFETLATEDPRRADGEGIHHVDANVEYCAVIKTKLGAHRILMGAEMDCCDSTDDGRRFYVELKTSRELDYHTEERYEREKLLKFWIQSFLAGVPYIVIGFRDDSGRLVRTERLRTKDITHRVKMKNYWQCLHGKLAHYLMLYKYLYSQVGKYSGLIIVCTSKRGSVPSICGRGVMLALRNSQRDAQTEHRCSNTLTSSRCMAADEDYILQFAPPFTRLELLQAQSCPDVITNHVLQL
A0AAW2TXP6	300843	Viridiplantae	Streptophyta	Magnoliopsida	Lamiales	280	13	0.26	TRUE	MDFAEQAMNLFGESDEEEGNNNNYSNDDEEEEREPQQQSSSSSPSSSSSSSSGSSSASSSSSSSSSNRSSSAEEDNDDTHGEVKSSSYNNHDYNYNDDSNSHYYENDEEAEEDKDLFDSDNEEYIKTLPTVPSLYLGPPIVETGHTTILVLPPVRNTNNHTRGGFGRGRWQNDRGPGLLPRPGPYPQRQNYGYGQKFFNSHRDERFVSELKFSKSEETLARKAIAFQEPCELACFSRVEGGDVYFDDRSLRLFKRLITEDIGTDLNEGFDTFIEKKGMLY
B0WM14	7176	Metazoa	Arthropoda	Insecta	Diptera	1215	24	0.110092	FALSE	MDCSNDCSPGPSSEHEKDQVKTIVRFLNVQSTAPFARLKCNTDLNLPPSNWLSNSADSYGLGQFLSHQGGGFSSFRMANMFPDIIGCGVDVVSDAENIKRLLKLPYSRKSVISMIVHRVENTLLIDEFDVAKYLLRQEETEWHWLRSFIYDNILNSLSESEKKLFIHPKSREALAAKYLTSKFLYYSLKAEDEQGGSDYGPLEDDDDDECRMFKPLPLAGPVLPEPDEEEHSPDPHQNKHVFNRNVVWTFEDIRMLIGTDMPIFGGANRPCISLRLRDESKPINVLTGIDYWLDNLMCNVPEVVMCYHLDGLVQRYELLKTEDLPKMENSKFSPKVIRNVAQNILAFLKANATKAGHTYWLFKAKNDEVVKLYDLTTLCNNACPSEAAVEEEPEEEDQHNQNPFTIPVAMLLYTVARNMKNSPEGISATKAGAIKTLLDNCIKLLPKEKYPQIVTSSHYILSDLHIPAETDPGSPKFNTTLEDEEDDESCSLFGEQTASSSPHPEEYAEHTGNRLEAAIKSIEETLQEYSGSDGWRYNARPPPLVGGIEERCEIALQHIVDGLSCLQYFDSSEEQKNREKEKAEEKRKIYHEETHPNLAKSEDPIPLPYSPLRPEPEMANPDEPIPMAWREDAEGPRECAAKKQLKKKSKRKIEKKRVTADGTGTEIDARSLLLKGEIGVVKSWNVHLKILLFEKACLTYATLAERFYAQEQYGTSLRFLYAAIRCQQVVTKYISCVSSQRSLLLGRIGDCFFQLAKNWAKIRQYLEEFEQESRVDQLIMEELVKDIGSEVEHSLPLPMENVEQLMVTSCGCYEAAIECASKDARDELSRRLGSVRNELGVKYMHWAQEEYQKWTESKREGEDSEPLYQVLARKSYDSLQKGVALFEEANDATNLAFLLCNMGRFMRFRAHIHLVGETPNNVHLQKKFYHEAFAFYQRALGVLGTRKENPDLWSLVTWELSTATFNLAKQLQDHSTIDQEGAPQNADELEQEVVGMLQRALKICDQEQTGPRQVLYSFRAALIHHRIASYHHFSLRSAAEENRRKTTLQLCKLHYEKAVAIFESLSEPQEYLRIQMERIALQEYQCELAQTIPAKLRQLQQALELCKQSRTMIECLASAKCGGANVDRDELQKLLELFEKRLQVILRTLTKLCQLAAKKPDNDRLAAHYKTLFGATLRRPVSDAGADSAHNVIKEHALHLVNVLQKICDLDKTEG
B3NBP5	7220	Metazoa	Arthropoda	Insecta	Diptera	1209	17	0.078341	FALSE	MEDRNEEIERCRSIGPHELDVVKSQAVIKLSPVPVPAHFKRLECNTNLNLPPLNWLTTSHSSHGLHQALYQSAGFASFRLGQMFPDCVGEVDVVSDAENIKQLLKLPYSAQSAISMVVHKVGNTLLLDEFDIQKYLLRKADDDWKWLRSFILEHVLTYGDTQHNYCLKERSREALQTKNLLSKFLYHSLKQTGDELDYDVATTPTQLTSRKQGLPITGPVLPEPKIEENVPDPKSSHAFNRNVVWTFEDIRMLIGTDMPIFGGPNRPCISLRLRDAAQPINVLTGIDYWLDNLMCNVPEVVMCYHLDGIVQKYEIIKTEDLPYLENSQFSPQVVRNVAQNILAFLKANATKAGHTYWLFKGRNDDVVKLYDLTTLCQSQASEKSEEDPPQQQVNPFTVPVGMLLYSVARNMKNTLPHISPKAAGNIRALLDNCIKLLPKEQYPQIVSSSHYILSDLHVPAGIDPKAPKFDEVDSDDQSLYDDDEEEDEEDYEDDLLDYPSEKSYQSSEQGGGRANVAVRHICDALRDFKSHAKKSKPAPLIATTAERCSFSLEHISAGLSCLQYFNGSQEEKLKESETNAKQEEKRRILHEEQNPNMAKPCSAIPLPYEQLKVSQQPAQVVKKPNSRAKRSKSKELATTAKSKSVNASNRQMSAKFNTQHFGSWNVHLKLLLLEKACLTFATLAEHYYESRRYGSTLRSIELACRCQQVLNKYMANVVSQYSCLLGRAGDCFFQMSKNWDSIGEYMQQFEEQDASMDFIGDELAQELEGEEEELPSLAPSNNVEQVMLHSCKCYEQALEHAQKAESNELLRRLGNVRNELGLKYMYWAQEEYSELMKKRESTKEAGHGQTDDSPTADPSEPLYVKLTVNSYDCLRRGIDAFTAVEDNVNLAFLYCNIGRFMRLRAHLTMPNESAITLESQKAFYNEAFSYYEKAKDCLDTRKANPELWDLVHWELSTATFTLAKQLQDHSAADKSSLVDASKEVLELLQKSLRLCDVEHPGARQVLYSFRSGLIHKRIASFHYSQLRSHGCCDFAQLPKSTLQLCKYHYEKATQILESLKEVGDLLVVQLERISLHEFLAELSTHTAQKIKQMQAALDICLQCQLIFAHVIDTNSGQVADDEFAGHLTLFESRLQNALKTLTKLTLAGKDPKQLSKLYKRMYMETLTGKHGLGAQQSSTACLKHLHMLLARLRAMCETQLAPRPAVRVF
B4LEM6	7244	Metazoa	Arthropoda	Insecta	Diptera	1220	19	0.086758	FALSE	MEDSNEEIEPCRSIGPHELEAVKSQAIIKLSPVQVPAHFKRLECNTNLNLPPLNWLTTSHSSHGLHQALYQSAGFASFRLGQMFPDCVGEVDVVSDAENIKQLLKLPYSAKSAISMVVHKVGNTLLLDEFDIQKYLLRKSDDDWKWLRTFILEHILAYGEEQHNFCLKERSREALQTKNLLSKFLYHSLKQTGNTDYDTNAPTLLTSRRASLPIIGPVLPEPKIEENVPDPKSSHAFNRNVVWTFEDIRMLIGTDMPIFGGPNRPCISLRLRDAAQPINVLTGIDYWLDNLMCNVPEVVMCYHLDGIVQKYEIIKTEDLPYLENSQFSPQVVRNVAQNILAFLKANATKAGHTYWLFKGRNDDVVKLYDLTTLCQNQNKTTESERPQTQQQQQEMNPFTVPVGMLLYSVARNMKNTLEPITPKTAGNIRALLDNCIKLLPKEQYPQIVSSSHYILSDLHVPAGIDPKAPKFNDSPSLFNADDDEDEDDEDEDAEDYDDEPPLDFGHDKYYQSAAQSGGKANVAVRHICDALRDFKSHAKQSKPAPLIASTVDRCKISLQHISAGISCLQYFNDNQEEKLKESEMHAKQEEKQRILHEEQNPNMAKPFNAIPLPYEQLQLVQPPAQAQSKKRSIKTKSKRSKSKELATTNSSHKPAAVSCNQKLSAKFNSQHFGSWNVHLKLLLLEKACLTYATLAEHYYEAQIYGSTLRAIELACRCQQVLNKYMANVVSQQSCLLGRAGDCFFQISKHWSAIEEYVQQYEQLDEPTCQISDELAQELEESELLTLAPVKNVEKVMLHSCKCYEDALEHAQSAESNELLRRLGNVRNELGLKYMYSAQEEYSQMKRKKEAGSEDHSKSELDAKTETVAAAAEPLYVKLTVNSYDCLRRGIEAFTAVQDNVNLAFLYCNMGRFMRLRAHLTMPNESTIALDTQKTFYNEAFNYYEKAKDCLDTRKANAELWDLVQWELSTATFTLAKQLQDYSAADKSSLAEASKEVLELLQKSLRLCDVEHAGARQVLYSFRSGLIHKRIASFHYAQLRGHGVCDVSQLPKSTLQLCKYHYEKATQILESLKEVRDLLVVQLERISLHEFLADVSSHAAQKVKQMQAALDICFQCQLIFGHVIDSNSNVTTDDDEFIAHLTLFESRLQNALKTLIKLLLTTGKDPKQLSALYKRMYMETLTGKHGIGAQQSAAESISRSHHLHTLLNRLKAMCGAQLVSD
E3LN97	31234	Metazoa	Nematoda	Chromadorea	Rhabditida	806	3	0.0206897	FALSE	MQNTKIKVKTIGNYHRDKDMKVELDLRPKRLNDNRSYIDYKEEHIPFVKVDIEVADAGAGEHKMESRLEYIKQRPWKAEDQPDFVTNKNRLKFIAAEDYENIEVQLNGIFYSVGAIFEHFLAAENPLENQEIGGHGTVIKAVFIADIPTSFDENSEKFKVMYAIDDKNEHVELKRVKHGMTFAFWTKLSSIAYWQAIFSNVSTMIIGSRTGTSESSDCNPPKNYPPYSLYQMQLITHIFTMENTKIVVRVIDYYHRDKKMRVTHGLLPNRLNGNRRYFDIPALKVPHLNLNIEVTDSGAGELKMESLLEYIRQKGWPNGEKPNVVTNKQLLKCIASDDIDNIKIQIVQLGGVIFMLKSSENYTQNANFGKIFEHFMTKTTGDESIEEDEEVRKAVFIAEIPKDAGSDGKFKVMYSGEIDAIDDLKQHYELKVLSGGLNDYFWKNRSCSYYWQSVFSKVSTIIVGSRTGKCPNDYKTLPPFNLPEYSLYEVNKLEVQTMPMRAAIAVNNPKNKLYKNEPLPRNADWKVEACEEKLQEFLGLVSKTLKKNGDCFVFSKKKSDDSWTVIEIEQKEAWFSSFVLNRLRFIASTSSTTSSETAGNTSMRPTSSNLEALSIRSMPIASITAPRRAPRKYLIPLSPEVIVNTTTTPAQEMTTMSKTEDKMTQTINETLSTMNLTEVPSTISTRPKSKIVFNAPFDRANVNRLEITNPSNAIIGLKIKSNIRYVEIHEMPFILKPTTSTILEMSFEADSYFKEMNKVCPDDQFSNNIMIEWINVSAHIDKESYLKLFATDGLFRRKYIRVEFNQ
E5ABS2	985895	Fungi	Ascomycota	Dothideomycetes	Pleosporales	72	0	0	FALSE	MVRRGTACWDGNVCINFATEMLGWLKGVVKGEGVYSIVLRKKSGVVEVRRVKDGTGGIVSDEFLAWRGSEGG
H0X3N1	30611	Metazoa	Chordata	Mammalia	Primates	1238	24	0.108108	FALSE	MGDPKEAGAEAPPAGAAARGGLSLLSQGESEEPSAQGSALFLGGNEVKSRAVVKYSSAPPRTAFARLEEKTDLKLPPANWLRESAKLGPAGTTILGNSKKSKPFSSFGMAYEFIDSVGNDVDVVSDSENIKKLLKIPYSKSHVSMAVHRIGRTLLLDELDIQELFMRSSQTGDWTWLKEFYQRLIDQKWQRKKKSKEHWYQKAILSKFLYYSINGDGAAQPVPSAAERQEPSSSDQTGDSEGASWPAPFEMPSSVSEDPSASSQGSEPLEPSYIVGHVASAPKEQNLTTLFNDGENSQGLKNDFVRNILWTFEDIHMLVGSNMPIFGGGRYPAVSLRLRDNNKPINVLTGIDYWLDNLICNVPELVMCFHVNGIVQKYEMIKTEEIPNLENSNFSTKVIKDIAQNILSFLKSNCTKEGHTYWLFKASGSDIVKLYDLTTLCEETEDKYQNPFTMPVAILLYKVACNMMMKKNQNKKHYGTIRTLLLNCVKLLDKSRHPQIIASANYMLSELFQLDEPKKEESSESPLNENSDESYSEEEEEMPDSDENGSYGTNSDPSDDNKAVAIIKSVGELSVPEKYKSIHQIRPSCAFPVCHDTEERCRLVLSYVLEGLKSVDNSIKKESDLPAADPSTPIPLKYEDESTRGGHEGLEKQMALFLDKMGSLQKGNYSSQSGMIPGSWQHKMKLQLILKSSKAYYVLSDAAMSLQKYGRALRYIKLALQSHDTYCCLCTNMLSEVLLFLSQYLTLCGDIQLMLAQNANNRAAHLEEFNYQTKEDQEILHSLHRESSCQGFAWATDLSTDLESQLSVSCKCYEAANEILQFSDLKSQNPEHYVQVLKRMGNIRNEIGVFYMNQAAALQSERIGSKSVSAAEQQLWKKSFSSFEKGIHNFESIEDATNAALLLCNTGRLMRICAQAHCGASDEFKREFSPEEGLYYNKAVDYYLKALRSLGTRDIHPAVWDSVNWELSTTYFTMATLQQDYAPLSRKAQEQIEKEVSEAMLKSLKYCDVDSASARQPLCQYRAATIHHRLASMYHSCLRNQVGDEHLRKQHRVLADLHYSKAVTLFQLLKDAPCELLRVQLERVAFAEFQMTSQNSNVGKLKTLSGALEIMVRTEHAFQLIRKELVEELDQPKSGETAPAADSSPSLNQEEVLKLLSIFESRLLFLLLQSIKLLSSTKKKTSSNIEEDVVLKTNKQVYSQLLRATANKNASLLERIDVIILLLGQLGHGGGGVSGGAG
H2ZLP7	51511	Metazoa	Chordata	Ascidiacea	Phlebobranchia	418	9	0.12	FALSE	MTDEVKLNSPKTSDNEVRSNAVITYSAAKFPALYNQLAPLTNLNLAPSNWLRKAQGLRPNHLISRSRPSYSDTGRRDMPLFTSFTMADKHLDIIGKIDVVSDAENIKKLLKMPFSKAQISMAVHRVGKTLLLEQFDFLSKRFNVINHSSENESSWLFNIQQQLCNGPNLPKKKLPSAQNERLMLSKFLYYSVNANESERPDSPTTTANIDSADPDVLKRIQEVVRWKFWTPGTGSFKTQYFAQDIEDSFERTICWSFEDLQMLLGTNMPIFGGGEYPAVSLKLRDSSKPINVLTGIDYWLDNLICNVPEVVMCFHVNGIVKNYEVIRTEDIPKLEGSRFHPKVIKDIAQNILSFLKSNCTKEGHTYWLFKVGPDDVVKLYDLTMLCNQKKERSNGNSHNPFTLSVATLLYKMAVNMMQ
L8I541	72004	Metazoa	Chordata	Mammalia	Artiodactyla	1237	25	0.112613	FALSE	MADSKEAGAETPPAGAAARGGLSLLSQGESEEPSAQGSALFLGGNEVKSRAVVKYSSAPPRTAFARLEEKTDLKLPPANWLRESAKLGPAGTTILGNSRKSKPFSSFGMAYDFIDSVGNDVDVVSDSENIKKLLKIPYSKSHVSMAVHRIGRTLLLDELDIQELFMRSSQTGDWTWLKEFYQRLIDQKWQRKKKSKEHWYQKAILSKFLYYSINGDGAAQPVPSATEQQESSSSDQTNDSDGASWPAPFEMPSSVSEDPSASSQGSEPLEPSYIVGHVASAPKEQNLTPLFNDGENSQGLKNDFVRNILWTFEDIHMLVGSNMPIFGGGRYPAVSLRLRDNNKPINVLTGIDYWLDNLICNVPELVMCFHVNGIVQKYEMIKTEEIPNLENSNFSTKVIKDIAQNILSFLKSNCTKEGHTYWLFKASGSDIVKLYDLTTLCEETEDKYQNPFTMPVAILLYKVACNMMMKKNQNKKHYGTVRTLLLNCVKLLDKSRHPQIIASANYMLSELFQLDEPKKEESSESPLNENSDESYSEEEEEMPDSDENGSYSTSSDPSDDNKAVAIIKSVGELSVPEKYKSIHQIRPSCAFPVCHDTEERCRLVLSYVLEGLKSVDSSIKKESDLPAADPNTPIPLKYEDESTRGGPEGLEKQMALFLDKMGSLQKGNYSSQSGMIPGSWQHKMKLQLILKSSKAYYVLSDAAMSLQKYGRALRYIKLALQSHDTYCCLCTNMLSEVLLFLSQYLTLCGDIQLMLAQNASNRAAHLEEFNYQTKEDQEILHSLHRESSCQGFAWATDLSTDLESQLSVSCKCYEAANEILQFSDLKSQNPEHYVQVLKRMGNIRNEIGVFYMNQAAALQSERLVSKTVSTAEQQLWKKSFSCFEKGIHNFESIDDATNAALLLCNTGRLMRICAQAHCGAGDEFKREFSPEEGLYYNKAVDYYLKALRSLGTRDIHPAVWDSVNWELSTTYFTMATLQQDYAPLSRKAQEQIEKEVSEAMMKSLKYCDVDSVSARQPLCQYRAATIHHRLASMYHSCLRNQVGDEQLRKQHRVLADLHYSKAGKLFQLLKDAPCELLRVQLERVAFAEFQMTSQNSNVGKLKTLSGALDIMVRTKHAFQLIRKELVEEFEQPKSEETPPAADSSPSLNREEVTKLLSIFESRLSFLLLQSIKLLSSTKKKTSSILDEDIVLKTNKQVYSQLLRATANKNASLLERVDLLIHLLDQLARGGGSSSVVQ
M7BX26	8469	Metazoa	Chordata	Testudines		90	3	0.1875	FALSE	MAAFSSAEDGWSLPPQQGDRGCWKPAVCMNFCEAFLAFLKKVVTEDDPQLVHLFAWEPGSPVSYTQHRGAEHVFLPAWYVETMSGGKSPD
N6TTV0	77166	Metazoa	Arthropoda	Insecta	Coleoptera	538	11	0.114583	FALSE	MSGDSYEIDQDVDYIGQEKVKSRAVVKFSAPKPATFAKLQCNTDLNLPPSNWLSSSADSYGLQRVIYHQKGFSRMAHMFPDCVGEVDVVSDAENIKNLLKIPYSKGHISMMVHRVENTLLLDEFDIYKHLLKTSETDWEWLKKFFFENVDRQSYEEDRHLYLKNRTQKALKQKSLVSKFLYHSLVESKDDGEADSGSSKSLQPPPLPDPSPSSECPDSNPFEFNRNVAWTFEDIEMLLGTDMPIFGGGTHPCISLRLRDMNRPISVLTGIDYWLDNLMSNVPEVVMCYHLNGIVQKYELIKTEDLPRLNNSKFSPKLIRDVAQSILSFLKSNATKAGHTYWLFKGKDEEVVKLYDLTSLCSEEDVQKGQNPFTIPVAMLLYRVARNMKHSPDRRPQPGTIRMLLKNTVKLLSAEKYPEIVTSSHYMLSDLYIPAEVNPENPNLERFEKDDDEGSVYDDDEDLPNDDNSVSVLDLDKRESNEKFRNFYKPPTPLTGSLEERCSHAISHIAAGFKCLPYFNEKDKEETNRGAEEEASDIN
Q173I9	7159	Metazoa	Arthropoda	Insecta	Diptera	1221	21	0.0958904	FALSE	IHVCSSLVDQENQVAANEKDHVKSKAIVRFLNVQSTAPFARLKCNTDLNLPPSNWLSNSANSYGLGKFLSHQGGFSSFRMANMFPDCVGGVDVVSDAENIKRLLKLPYSRKSVISMIVHRIENTLLIDEFDVAKYLLRQEDTEWQWLRQFIYEHILNSLSDNDRKLFIHSKSREAIAQKYLTSKFLYYSLKADEEDGIGEELGFAEGDDGGCQDYKPLPLTGPVLPEPDEDENCPDPGQRNHVFNRNVVWTFEDIRMLIGTDMPIFGGANRPCISLRLRDETKPINVLTGIDYWLDNLMCNVPEVVMCYHLDGIVQRYELIKTEDLPHLEDSKFSPKVIRNVAQNILSFLKANATKAGHTYWLFKAKNDDVVKLYDLTTLCQNNAASEAQPEEEESNEANPFTIPVAMLLYTVARNMKNSPEGISATKAGAIKTLLDNCITLLPKEKYPQIVTSSHYILSDLYIPAETDPGSPKFNTVIEDDDDESSSLFGDQTASATPRQEEYADDEHTSNRLEAAIKSIEETLQEYNGSDSWRYNSRPPPLVGGVEERCVSALQHIADGLSCLQYFDSSEEQKTKQKEKAEEKRKIFHEETHQNMAKSEDAIPLPYSPLKPEPKLANPSESIPMGAKKKSKRKVEKKRVVVDGTTSEVDARSLLLKGEIGVIKSWNVHLKILLFEKACLTYATLAELYYAEERYGTTLRFIYAAVRCQQVVTKYISCVSTQRGLLLGRIGDCFFQMAKKWDSIEQYLKEFEEENRVDQLIMDELVKDIGIDVEQSLPLPTANVEQLMITSCGCYETAVACASKDAKEELNRRLGSVRNELGVKYMHWAQEEYHKFWELPAEEIEVYEKAAKEKDCKVEPLYQVLAKKSYDSLQKGVALFEAVNDPTNLAFLLCNMGRFMRFRAHIHLVGESRNNVHLQKKFYHEAFAYYQRALGVLGSRKENPDLWSLVTWELSTATFNLAKQLQDYSGADSDNTQSPEEVEQEVVEMLQKALKICDQENNGPRQVLYLFRAALIHHRIASYYHFSFRSTAEEHRRKTVLQLCKLHYEKAVKIFESLNEPQEYLQIQMERIALQEYQCELAQAIPVKLRHLQQALDLCKQCQPTIEYLSTTKSYTTSATSNSFNCEEIQKLLDLLEKRLQVILKTLVKLCMLSVNSAGKKSDSDRMVNHYKELFRITLQKRPANTAEDVANGSNNVIKEYALHLASMLRKICDLDTIES
S7Q0I6	109478	Metazoa	Chordata	Mammalia	Chiroptera	1250	26	0.115556	FALSE	MERLHQTDPPPPPAASSVWVQPQARAREERQSNTFLFCTDCHQLSARSSWNVKGSELFLGGSEVKSRAVVKYSSAPPRAAFARLEEKTDLKLPPANWLRESAKLGPAGTTILGTSKKSKPFSSFGMAYDFIDSVGNDVDVVSDSENIKKLLKIPYSKSHVSMAVHRVGRTLLLDELDIQELFMRSSQTGDWTWLKEFYQRLIDQKWQRKKKSKEHWYQKAILSKFLYYSINGDGAAQPVPSAAEQRESSSSDQTGDSDGASWPAPFEMPSPVSEDPSASSQGSEPLEPSYIVGHLASAPKEQNLTTLFNDGENSQGLKNDFVRNILWTFEDIHMLVGSNMPIFGGGRYPAVSLRLRDNNKPINVLTGIDYWLDNLICNVPELVMCFHVNGIVQKYEMIKTEEIPNLENSNFSTKVIKDIAQNILSFLKSNCTKEGHTYWLFKASGSDIVKLYDLTTLCEETEDKYQNPFTMPVAILLYKVACNMMMKKNQNKKHYGTIRTLLLNCVKLLDKSRHPQIIASANYMLSELFQLDEPKKEESSESPLNENSDESYSEEEEEMPDSDENGSYCTSSDPPDDNKAVAIIKSVGELSVPEKYKSIHQIRPSCAFPVCHDTEERCRLVLSYVLEGLKSVDSSIKKESDLPAADPSTPIPLKYEDESARGGPEGLEKQMALFLDKMGSLQKGNCSSQSGMTPGSWQHKMKLQLILKSSKAYYVLSDAAMSLQKYGRALRYIKLALQSHDTYCCLCTNMLSEVLLFLSQYLTLCGDIQLMLAQNANNRAAHLEEFNYQTKEDQEILHSLHRESSCQGFAWATDLSTDLESQLSVSCKCYEAANEILQFSDLKSQNPEHYVQVLKRMGNIRNEIGVFYMNQAAALQSERVVSKSVSTAEQQLWKKSFSCFEKGIHNFESIDDATNAALLLCNTGRLMRICAQAHCGAGDEFKREFSPEEGLYYNKAVDYYLKALRSLGTRDRHPAVWDSVNWELSTTYFTMATLQQDYAPLSRKAQEQIEKEVSEAMMKSLKYCDVDSASARQPLCQYRAATIHHRLASMYHSCLRNQVGDEYLRKQHRVLADLHYGQAGRLFQLLKDTPCELLRVQLERVAFAEFQMSSQNSNVGKLKTLSGALDIMVRTKHAFQLIRKELVEELGQPKSEEPTPVADSAPGLNREEVLKLLGIFESRLAFLLLQSIRLLSPAKKKTSNNMEEDVALKTNKHIYSQLLRATANKNTSLPERIDVLVHLLDQLARGSAVQ
W4KAZ9	747525	Fungi	Basidiomycota	Agaricomycetes	Russulales	376	4	0.0597015	FALSE	MPPNIHTSPAAKTLTVPFSLQKFLGNPNIKDVQCVGSYNRIPARRPTIMVPGLPRVWTRLVPPFSIVSDPNLRQTERRMPPFIRSMPFHSLMCAIDAKKLDSIPWSSVDFVTDCGTLRRLLEVVNASTDRKELRLVLQVVGQHTILLNDSPSQTNPIVKKDNAVRQDKDSFGYSFEMATTTMPLGGGGASKYYRILQYVFGDLRMIVRAEVDACLSVREQISPSESTPSKDVAGLRIIAGGTHVPQESILELKSRSGKNQRHSTLKSHFFPQLFFSHTSNLIEGAHTDGTVSDIRHHDFSGEMEPPPESRSHDRLCVLVAALKLLQETAISRSRSVRKGRLVVVFHGKQLTVYDPQGVDGLLPQAIVKKFWPRGPT
W5MML0	7918	Metazoa	Chordata	Actinopteri	Semionotiformes	1246	25	0.111607	FALSE	MSAERGTHSPVSPVAGTGEAGGNMLPESKDDMRQESAMCLGSNEVKSRAVVKYSAAPPPATYALLQEKTDLKLPPANWLRESTQLGPAGTTVLGSSSKSKPFSSFGMAYDFIDCIGNDVDVVSDSENIKKLLKIPYSKSHVSMAVHRVGRTLLLDELDIQELFMRSSQTGDWTWLKEFYQRLVDQKWQRKKKSKEHWYQKAILSKFLYYSVNGDGAAEPVPAAADEAAEAGSTEAGEEEFSQSWPATYGSSAPVSEESAASGQESVPVESKFALGHVASSPKEQNLPTLFNEGENSQGLRNDFVRNILWTFEDIHMLVGSNMPIFGGGRYPAVSLRLRDNNKPINILTGIDYWLDNLMCNVPELVMCFHVNGIVQKYEMIKTEDIPDLENSTFSTRVVKDIAQNILSFLKSNCTKEGHTYWLFKASGSDIVKLYDLTTLCEEATEEKCQNPFTLPVAVLLYKVASNMMMKKSQNRKHYGTIRTLLLNCIKLLDQDKHPQIIASANYMLSELFQLDEAQPEAGEEHNTGLEDSYSEEEEEEEEEELSEDSFDNGTYSSSSSTPDDRKAVAVIKSVGELSVPEKYKSTHQIRPSFSFPVSHDKEERCRHVLSYVLKGLKAVDGSIKKESDLPAADPNTPIPLKYEEGTKNAGHTAVEEEMALLLDKMGPSQEDLKHPTRSGMIPGSWQHRMKLQLFLKASKAYYILSEAATNLLKYGRALRYIKLALQCYDAYCSVSTSLHPEVLLFHGQCLSLCGDIQLMLAQNASNRAAYLEEYSYQTKEDQEILHSLHRECSCQAFNLATDLATDPEYQLSVSYKCYEAAYDLINAGELKERNLEQLNQVLKRLGNIRNEMGVFYMNQAAAVQTERAVNRAVSAVEQELWKKSFSCFEKGMKDFEAIGDTTNTALLLCNTGRLMRICAQAHCTVTPDLSRGEFSPEEALYYNKAIDYYLRAMKSLGKRENHPAVWDSVNWELSTTYFTLATLQQDYAPLSRKAQEQIEREVTEAMMKSLKYCDLQTESLRQPLYQYRAATIHHRLASMYHSCFRNQVGDEHQRKQHRCLAELHYSKAVRLFTVLKDAPCELLRTQLERVAFTEFQMAGQSSNAAKLKTLFTALEIMTETRHAFHLIRKELLEEHRQAECPEGVEGGDSSDIPTSSALNTQEVQKLIGVFEPSFSFLLLHLVKLMTATKRKTSGSHEEELVKTYKQVYSSLLRADKSAPLLCRVELILELLTQLLPKTEASENGVS
W6ZME8	930090	Fungi	Ascomycota	Dothideomycetes	Pleosporales	551	10	0.10101	FALSE	MVDPSNAPQKGARKDGGRQAKQEREKSKKANGAPLTASGVVANQALGAQKTIQESQLMTGSVLSAPKEGSEAAVKPKKNKPRPSKSARARIQAAKASLTTEPPLSSTGIVKLARDVKEPRLTTVPASASSSRVPSPKNTHSSATPPTPTPTKVVESTPDPTHKSFSRRGPSKTKPSAWKTAWMLKETTGRHILTIDTTSLQPDNNPVHSTEGFETLCSYNWQNDGTIYIPGGPPKWTPLPLPTTLAQDAGHHFIDQNAARVPKYPFEPAFRALSLMNPGTNLTAVDIVANRNSLRKLLDLSAGKKLDPFCMGLNLVNSTLVISRKERTAQHMVHGAPNSGYGHNFEKAFTTPDKDLGNSSSHHRVIRYRIGPLDCVVRFEVDAYYDDSEHDTTDALTAAMEKLEVAEYASSSTPMQPPDAPTIAIEKGTFISPSLLAEIKAKKLNRMADAMPQLWFGRTPYFINGNHEKGTVHSVSITRAEEQFGKWEAANQEKLRKMVGLLVGIKRTVRGIRGGAAVLVYDVKGGPLKVYRARSEQGVLPKDIVEKYWGV
A0A075AMX6	988480	Fungi	Cryptomycota			117	1	0.047619	FALSE	MGHNVHYQQPLLLGFFSYDKERELRIGCQSSLNVYHEAILPVDLNSNQENFIQKREQPEQLDAVFETLLYNKKVLMHYLQKRPTIISWRGIMTKLMNAEDSKNDFSLKIVSVNVSLY
A0A087QZP6	9233	Metazoa	Chordata	Aves	Sphenisciformes	1173	25	0.118483	FALSE	GSVLFLGGNEVKSSAVVKYSSAPPQAAFARLQEKTDLKLPPANWLRESAKLGPAGTTILGNNKKSKPFSSFGMAYDFIDSVGNDVDVVSDSENIKKLLKIPYSKSHVSMAVHRIGRTLLLDELDIQELFMRSSQTGDWTWLKEFYQRLIDQKWQRKKKSKEHWYQKAILSKFLYYSINGDGAAQPVPSTSKQHQEGPVSGESDEAGRASWPAPFEMPSSLSEDPGASNQGLKNDFVRNILWTFEDIHMLVGSNMPIFGGGRYPAVSLRLRDNNKPINVLTGIDYWLDNLICNVPELVMCFHVNGIVQKYEMIKTEDIPNLENSNFSTKVIKDIAQNILSFLKSNCTKEGHTYWLFKASGSDIVKLYDLTTLCEETEDKYQNPFTMPVAILLYKVACNMMLKKNQNKKHYGTIRTLLLNCLKLLDNGRHPQIIASANYMLSELFQLDEPKKEDSTDFPINGNSDESYSEEEEEMPDSDENGSYSNSSDPPDDNKAVAVIKSVGELSVPEKYKSVHRIRPSCAFPVCHGTEERCRLVLNYVLEGLKSVDSSVKKEGDLPAADPSTPIPLKYEDESTSGGPECLEKQMALFLDKMGSFQKGKHSSQSGMIPGSWQYKMKLQLILKSSKAYYVLSDAAMILQKYGRALRYIKLALQCHDTYCCLCASMLPEVLVFLCQCLTLCGDIQLMLAQNANNRAAYLEEYNYQTKEDQEILHSLHRESRCQVFAWATDLSTDLECQLSVSCKCYEAAYEILLFSNLKNQNPEQRIQVLKRMGNIRNEIGVFYMNQAAAVQTERVGNKNVSTTEQQLWKKSFSCFEEGIQNFESIDDATNAALLLCNTGRLMRICAQAHCATEGDFKREFSPEEALYYNKAIDYYLKALRSLGKRDVHPAVWDSVNWELSTTYFTMATLQQDYAPLSRKAQEQIEKEVSEAMMKSLKYCDVDTVSARQPLCQYRAATIHHRLASMYHSCLRNQVGDEHLRKQHRVLADLHYSKAVRLFQLLKDAPCEFLRVQLERVAFAEFQMASQNSTAGKLKTLFGALDIMAKTKGAFQLIRKELVAESEQTSKDKSSAENVSPNDSSTGLNKEEVLKLLSIFESRMSFLLFQSIKLLTSTKKKIGGINEEEVVLKTNKQVYSLLLRATANKSMTLLERIEVILNLLEQLTQNNEASNGGIQ
A0A091LHV2	187382	Metazoa	Chordata	Aves	Otidiformes	1172	25	0.119048	FALSE	GSVLFLGGNEVKSSAVVKYSSAPPQAAFARLQEKTDLKLPPANWLRESAKLGPAGTTILGNNKKSKPFSSFGMAYDFIDSVGNDVDVVSDSENIKKLLKIPYSKSHVSMAVHRIGRTLLLDELDIQELFMRSSQTGDWTWLKEFYQRLIDQKWQRKKKSKEHWYQKAILSKFLYYSINGDGAAQPVPSTSKQHQEGPVSGESDEAGRVSWPAPFEMPSSLSEEPGASNQGLKNDFVRNILWTFEDIHMLVGSNMPIFGGGRYPAVSLRLRDNNKPINVLTGIDYWLDNLICNVPELVMCFHVNGIVQKYEMIKTEDIPNLENSNFSTKVIKDIAQNILSFLKSNCTKEGHTYWLFKASGSDIVKLYDLTTLCEETEDKYQNPFTMPVAILLYKVACNMMLKKNQNKKHYGTIRTLLLNCLKLLDNGRHPQIIASANYMLSELFQLDEPKKEDSTDFPINGNSDESYSEEEEEMPDSDENGSYSNSSDPPDDNKAVAIIKSVGELSVPEKYKSVHRIRPSCAFPVCHGTEERCRLVLSYVLEGLKSVDSSVKREGDLPAADPSTPIPLKYEDESTSGGPECLEKQMALFLDKMGSFQKGKHSSQSGMIPGSWQYKMKLQLILKSSKAYYVLSDSAMVLQKYGRALRYIKLALQCHDTYCCLCASMLPEVLVFLCQCLTLCGDIQLMLAQNANNRAAYLEEYNYQTKEDQEILHSLHRESRCQVFAWATDLSTDLECQLSVSCKCYEAAYEILLFSNLKNQNPEQRIQVLKRMGNIRNEIGVFYMNQAAAVQTERVGNKTVSTTEQQLWKKSFSCFEEGIQNFESIDDATNAALLLCNTGRLMRICAQAHCAAEGDFKREFSPEEALYYNKAIDYYLKALRSLGKRDVHPAVWDSVNWELSTTYFTMATLQQDYAPLSRKAQEQIEKEVSEAMMKSLKYCDVDTVSARQPLCQYRAATIHHRLASMYHSCLRNQVGDEHLRKQHRVLADLHYSKAVRLFQLLKDAPCELLQAIYVLDCNFFFFLGQNSSAGKLKTLFGALDIMAKTRSAFQLIRKELVAESEEISKDESSAENASPHDSSAGLNKEEVLKLLGIFESRLSFLLLQSIKLLTSTKKKIGGINEEEVALKTNKQVYSLLLRATANKSTTLLERTEVMLNLLEQLTQSSEASNRGIQ
A0A091N269	57068	Metazoa	Chordata	Aves	Passeriformes	1177	25	0.118483	FALSE	GSVLFLGGNEVKSSAVVKYSSAPPQAAFARLQEKTDLKLPPANWLRESAKLGPAGATILGNSRKSKPFSSFGMAYDFIDSVGNDVDVVSDSENIKKLLKIPYSKSHVSMAVHRIGRTLLLDELDIQELFMRSSQTGDWTWLKEFYQRLIDQKWQRKKKSKEHWYQKAILSKFLYYSINGDGAAQPVPSNSKQHQEGPVAGESDEAGRASWPAPFEMPSSLSEDPGASNQGLKNDFVRNILWTFEDIHMLVGSNMPIFGGGRYPAVSLRLRDNNKPINVLTGIDYWLDNLICNVPELVMCFHVNGIVQKYEMIKTEDIPNLENSNFSTKVIKDIAQNILSFLKSNCTKEGHTYWLFKASGSDIVKLYDLTTLCEETEDKYQNPFTMPVAILLYKVACNMMLKKNQNKKHYGTIRTLLLNCLKLLDNGRHPQIIASANYMLSELFQLDEPKKEDSTDFPINGNSDESYSEEEEEMPDSDENGSYSNSSDPPDDNKAVAIIKSVGELSVPEKYKSIHRIRPSCAFPVCHGTEERCRLVLNHVLEGLKSVDSSVKKESDLPAADPSTPIPLKYEDESTSSGPECLEKQMALFLDKMGSFRKGKHSSQSGMIPGSWQYKMKLQLILKSSKAYYVLSDAAMILQKYGRSLRYIKLALQCHDTYCCLCGSMLPEVLVFLCQCLTLCGDIQLMLAQNANNRAAYLEEYNYQTKEDQEILHSLHRESRCQVFAWATDLSTDLEYQLSVSCKCYEAAYEILLFSNLKSQNPEQHIQVLKRMGNIRNEIGVFYMNQAAAVQTERPCVFPLVNKTVSMTEQQLWKKSFACFEEGIQNFESIDDATNAALLLCNTGRLMRICAQAHCAAEGDFKREFSPEEALYYNKAIDYYLKALRSLGKRDVHPAVWDSVNWELSTTYFTMATLQQDYAPLSRKAQEQIEKEVSEAMMKSLKYCDVDTVSARQPLCQYRAATIHHRLASMYHSCLRNQVGDEHLRKQHRVLADLHYSKAVRLFQLLKDTPCEFLRYNLQINHLSFIFTYFVGQNSSAGKLKTLFGALDIMTKTKGAFQLIRKELVAESEQMSKDEGPAESVAPNDSSVGLNKEEVLKLLSIFESRMSFLLLQSIKLLTSNKKKIGGINEEEAVVKTNKQVYSLLLRATANRALSLLERTEVILSVLEQLSPSSEGGRG
A0A091Q3H9	188344	Metazoa	Chordata	Aves	Coraciiformes	1171	25	0.119048	FALSE	GSVLFLGGNEVKSSAVVKYSSAPPQAAFARLQEKTDLKLPPANWLRESAKLGPAGATILGNNKKSKPFSSFGMAYDFIDSVGNDVDVVSDSENIKKLLKIPYSKSHVSMAVHRIGRTLLLDELDIQELFMRSSQTGDWTWLKEFYQRLIDQKWQRKKKSKEHWYQKAILSKFLYYSINGDGAAQPVPSTSKQHQEGPVSGESDDAGRASWPAPFEMPSSLSEDPGASNQGLKNDFVRNILWTFEDIHMLVGSNMPIFGGGRYPAVSLRLRDNNKPINVLTGIDYWLDNLICNVPELVMCFHVNGIVQKYEMIKTEDIPNLENSNFSTKVIKDIAQNILSFLKSNCTKEGHTYWLFKASGSDIVKLYDLTTLCEETEDKYQNPFTMPVAILLYKVACNMMLKKNQNKKHYGTIRTLLLNCLKLLDNGRHPQIIASANYMLSELFQLDEPKKEDSTDFPINGNSDESYSEEEEEMPDSDENGSYSNSSDPPDDNKAVAVIKSVGELSVPEKYKSVHRIRPSCAFPVCHGTEERCRLVLSYVLEGLKSVDSSVKKEGDLPAADPSTPIPLKYEDESTNGGPECLEKQMALFLDKMGSFQKGKHSSQSGMIPGSWQYKMKLQLILKSSKAYYVLSDAAMILQKYGRALRYIKLALQCHDTYCCLCASMLPDVLVFLCQCLTLCGDIQLMLAQNANNRAAYLEEYNYQTKEDQEILHSLHRESRCQVFAWATDLSTDLECQLSVSCKCYEAAYEILLFSNLKNQNPEQHIQVLKRMGNIRNEIGVFYMNQAAAVQTERVGNKTVSTTEQQLWKKSFSCFEEGIQNFESIDDATNAALLLCNTGRLMRICAQAHCAAEGDFKREFSPEEALYYNKAIDYYLKALRSLGKRDVHPAVWDSVNWELSTTYFTMATLQQDYAPLSRKAQEQIEKEVSEAMMKSLKYCDVDTVSARQPLCQYRAATIHHRLASMYHSCLRNQVGDEHLRKQHRVLADLHYSKAVRLFQLLKDAPCEFLRVQLVAFAEFQMASQNSNAGKLKTLFGALDIMVKTRGAFQLIRKELVAESEQLSQDEGGAETVSPSDSSAGLNKEEVLKLLSIFESRMSFLLLQSIKLLTSTKKKMGGTNEEDAVLKTNKQVYSLLLRATANKGVALLERTEVILNLLEQLTQHNDAGNGGLQ
A0A091UQ27	128390	Metazoa	Chordata	Aves	Pelecaniformes	1172	25	0.119048	FALSE	GSVLFLGGNEVKSSAVVKYSSAPPQAAFARLQEKTDLKLPPANWLRESAKLGPAGTTILGNNKKSKPFSSFGMAYDFIDSVGNDVDVVSDSENIKKLLKIPYSKSHVSMAVHRIGRTLLLDELDIQELFMRSSQTGDWTWLKEFYQRLIDQKWQRKKKSKEHWYQKAILSKFLYYSINGDGAAQPVPSTSKQHQEGPVSGESDEAGRASWPAPFEMPSSLSEDPGASNQGLKNDFVRNILWTFEDIHMLVGSNMPIFGGGRYPAVSLRLRDNNKPINVLTGIDYWLDNLICNVPELVMCFHVNGIVQKYEMIKTEDIPNLENSNFSTKVIKDIAQNILSFLKSNCTKEGHTYWLFKASGSDIVKLYDLTTLCEETEDKYQNPFTMPVAILLYKVACNMMLKKNQNKKHYGTIRTLLLNCLKLLDNGRHPQIIASANYMLSELFQLDEPKKEDSTNFPINGNSDESYSEEEEEMPDSDENGSYSNSSDPPDDNKAVAIIKSVGELSVPEKYKSVHRIRPSCAFPVCHGTEERCRLVLNYVLEGLKSVDSSVKKEGDLPAADPSTPIPLKYEDESTSGGPECLEKQMALFLDKMGSFQKGKHSSQSGMIPGSWQYKMKLQLILKSSKAYYVLSDAAMILQKYGRALRYIKLALQCHDTYCCLCASMLPEVLVFLCQCLTLCGDIQLMLAQNANNRAAYLEEYNYQTKEDQEILHSLHRESRCQVFAWATDLSTDLECQLSVSCKCYEAAYEILLFSNLKNQNPEQRIQVLKRMGNIRNEIGVFYMNQAAAVQTERVGNKNVSTTEQQLWKKSFSCFEEGIQNFESIDDATNAALLLCNTGRLMRICAQAHCATEGDLKREFSPEEALYYNKAIDYYLKALRSLGKRDVHPAVWDSVNWELSTTYFTMATLQQDYAPLSRKAQEQIEKEVSEAMMKSLKYCDVDTVSARQPLCQYRAATIHHRLASMYHSCLRNQVGDEHLRKQHRVLADLHYSKAVRLFQLLKDAPCEFLRVQLEVAFAEFQMASQNSSAGKLKTLFGALDIMAKTKAAFQLIRKELVAESEQRSKDKSSAENMSPNDSSAGLNKEEVLKLLSIFESRMSFLLLQSIKLLTSTKKKIGGINEEEAVLKTNKQVYSLLLRATANKSMTLLERIEVILTLLEQLARNSEAGNGGIQ
A0A093GR42	118200	Metazoa	Chordata	Aves	Piciformes	1194	22	0.102804	FALSE	MEELCAAGAAAPLRTDAEEPKQGSVLFLGGNEVKSSAVVKYSSAPPQAAFARLQEKTDLKLPPANWLRDSAKLGAAGTTILGNNKKSKPFSSFGMAYDFIDSVGNDVDVVSDSENIKKLLKIPYSKSHVSMAVHRIGRTLLLDELDIQELFMRSSQTGDWTWLKEFYQRLIDQKWQRKKKSKEHWYQKAILSKFLYYSINGDGAAQPVPSTSKPHQEGPVSGESDEAGRASWPAPFEMPSSLSEEPGASNQGLKNDFVRNILWTFEDIHMLVGSNMPIFGGGRYPAVSLRLRDNNKPINVLTGIDYWLDNLICNVPELVMCFHVNGIVQKYEMIKTEDIPNLENSNFSTKVIKDIAQNILSFLKSNCTKEGHTYWLFKASGSDIVKLYDLTTLCEETEDKYQNPFTMPVAILLYKVACNMMLKKNQNKKHYGTIRTLLLNCLKLLDNGRHPQISASANYMLSELFQLDEPKKDSMDFPINGNSDESYSEEEEEMPDSDENGSYSNSSDPPDDNKAVAIIKSVGELSVPEKYKSVHRIRPSCAFPVCHDTEERCRLVLNYVLEGLKSVDSSIKKESDLPAADPSTPIPLKYEDESTSGGPECPEKQMALFLDKMGSFQKGKHSSQSGMIPGSWQYKMKLQLILKSSRAYYILSDAAMVLQKYGRALRYIKLALQCHDTYCCLSASMLPEVLMFLCQCLTLCGDIQLMLAQNANNRAAYLEEYNYQTKEDQEILHSLHRESRCQVFAWATDLSTDLECQLSVSCKCYEAAYEILLFSNLKNQNPEQHVQVLKRMGNIRNEIGVFYMNQAAAVQTERVVSKNISMTEQQLWKKSFSCFEEGIQNFESIEDATNAALLLCNTGRLMRICAQAHCAAEGDFKREFSPEEALYYNKAIDYYLKALRSLGKRDVHPAVWDSVNWELSTTYFTMATLQQDYAPLSRKAQEQIEKEVSEAMMKSLKYCDVDTVSARQPLCQYRAATIHHRLASMYHSCLRNQVGDEHLRKQHRILADLHYSKAVRLFQLLKDAPCEFLRVQLERVAFAEFQMASQNSNAGKLKTLFGALDIMAKTKGAIQLIRKELMAESEQIRKEKSSAENTSPHDSTPGLNKEEVLKLLSIFESRMSFLLLQSIKLLTSSKKKIGGVNEEEVVLKTNKQVYSLLLRATANKAMTLLERTEVILSLLEQLTPNAEASNGGVQ
A0A0C7N4F3	1245769	Fungi	Ascomycota	Saccharomycetes	Saccharomycetales	448	7	0.0875	FALSE	MPRKRNCDSLNTSPVEKGIFKFVDAPPESPYAISASRMKSRMKPHPVYNNLHLKFTDFQKRTGRQKLPLLHTMQESENYTTLDPRNTTSLPRLLRLNLALTEIGDVPPRIDLLTNRGDINDLAFGFFPRDYNNYFKINHVAYISRGRLFVWHDQTRCETNFPSLRDRNKWFSGYKFEQACAYCWPASFDEWGIMPKLESPYSTSKVPVLNLLELPLDHNVNALFLAEYDVIRKGKGTKTPAWYLELKCIQPNASAKITWQTISKERALKLLIREGMCMRFFKTCIQCKLAGCETVVYGIRSRDMALVGVRQFQVRELEVRLYQLEPKLYCDYYLKALSNVAELVRTLYQQCHENQFYMMTKDAALAPLKVRPVSRDLVLYPEPMLTELDAILERNENERRTEPRDYNGTKTKFGFTFAPGTVPEQLIKDEIAEADLADLAEELEAIQI
A0A0G4N438	100787	Fungi	Ascomycota	Sordariomycetes	Glomerellales	69	0	0	FALSE	MCVNFAGEFLDWLRQTINDDGVWRIRRKPGSPTIEVFRIEEAGHGEILTDEFINWRIKLSLGPPPAETE
A0A0K0DWF1	6248	Metazoa	Nematoda	Chromadorea	Rhabditida	340	6	0.0983607	FALSE	MSYTISKPVKLFSFYYKKQKNGEDIFIFNKKLFPIFCRRLNYLYSSVNLSKGIENYIKKQNFLFVPCHWDILTFIKKNVGLSLQHITDHSDVVCYFEFLKDLMLIPFGETFKYTSVAMMYNEIVFIEKVKDTTEPINIKKVKNDFMEKRFKDFCTNKCDENNYEKRSNISFRKQQYITQTREFQGSKSKIKVMFTGEANLIDPTSNSKDNNFMDIRVATEHLLHILSGNEIYNTWSKAYINGNNWIAVGVTKKDLLKHIKFINVSNLESNFPFTVSEIMDFVGQSFESIINACKKYPTKYITIQQCSNSLRVVSEETIKEINFPRPTSDFIQAFPKYSNK
A0A0K0G2X4	75913	Metazoa	Nematoda	Chromadorea	Rhabditida	335	4	0.0666667	FALSE	MSGEIPKPIKLFSFCAQKKDGKNEYTFDEKIFPVFHTRPVILEKPLDLVSGNKKSHQEYNSLYKLNHWELLTHINNSVGMSLNHITDHSNVVCHREFLKDLILLSLGINIVYTSVAVVYNDILFIEKVDNSTKSTIKDDLMIRYMNKKFNGFFTSLTDNDIHKANPTFDFYRDFYVTQTREFKVLDSKIKVMYTGEVDAVNPLNKSKHNNFLGMKLSPDHLMSILNGSALYKTWAEAFIAGNNLVYAGVVKNNKLVGSKFIEISKLEPYLPLPVSKIMEFVGKSLVKITDACNKHPGKCIIIPGNSSSLQIGDQETVKSMKFPRPTQRFFQAFPV
A0A0K8W6M5	174628	Metazoa	Arthropoda	Insecta	Diptera	1261	17	0.0752212	FALSE	MTENAEEIELCQNIGPHELVEVKSKAVVKFSAVQVPVSFNRLQCNTNLNLPPSNWLTTSDNSGLHQALYQSPGFASFSIAHMFPDCVGEVDVVTDAENIKRLLKMPYTSKSAISMIVHKVGNTLLLDEFDIQKYLLRKADDDWKWLRTFILEHIMAYGEKDHSFCLKDKSREALQTKNLLSKFLYYSLKQSGAEEPEQEAQRTRPVLPITGPVLPEPKVEENMPDPKSSHVFNRNVLWTFEDIRMLIGTDMPIFGGPNRPCISLRLRDMAKPINVLTGIDYWLDNLMCNVPEVVMCYHLDGIVQKYEIIKTEDLPYLENSQFSPQVVRNVAQNILSFLKANATKSGHTYWLFKGRNDDVVKLYDLTTLCQKDTEANRCDEKQENPFTVPVAMLLYTVARNMKNTATQITPKMAGNIKALLDNCIKLLSKEKYPQIVTSSHYILSDLHVPAGIDPKAPKFDNTDIDSDTQSVYEEDEDGDSVTDDDFNLNDKHNELSENVEHSDNVAMKQICDTLKELNLDAQIKNGKRLPRAPFPLQAGIEERCRIALEHISAGIACLKFFNTSEEKFIKESEVRAKDEEKQRILHEEQHPNMAKPFKPIPLPYESLSKQLLNGEAEGNKNLVDEVADDNLSVHSEKAKKGKKSKAKRNKGKELKESQSAKADANQAPTQPQAEDKRIATKFNTQHFGSWNVHLKLLLLEKACLTYATYAEYHYGELKYGRCLKAIYMAYRCQQVVLKYMSDIVSQRSCLLGRAGDCFYQMAKSWQDIDSFLAQFNEDSEIAQNIDVELAKDLNSDDITELIMPLGNLEHLMLSSCKCYENAIDCVTDEEAKSELLRRLGNVRNELGLKYMYWAQEEYAKDMEKNSNISSDDSDSTEISMSDKSQTDEAEQDETTEKSKQNETQEMSEEPVYMKLAMKSYDCLIRGIAAFNEVQDNVNQAFLYCNIGRFMRFRAHLLLPEENIDFVRKQKMFYSEAFSNYEKAKEVLGSRKCSVELWDLVHWELSTATFTLAKQLQDFSTADEATRAELEKQVLDMLQKSLKLCDLEHTGSRQILYTYRSGLIHKRIASFYYSQLRNSCTDLASIPKTTLQLCKHHYERAAAILDSLREAYLAVQLERISLQEFLAEISPHIAQKIKHLQTALSLCLKSKVVFEYAITSLTTNNTTESKTTNDEFCKHMLLFESRLQNTLKTLIKMLLTGKDPKRLVELYKKMYMTTLTCRRTAEQQQSASVEQLAQHYATLMERLNELQQSHIPNATEKL
A0A0L6WRQ7	1306850	Fungi	Basidiomycota	Agaricomycetes	Agaricales	421	14	0.186667	FALSE	MSSYRSRGRARASYSSFGSHTPGNLPGDKDILGGLSSSPLQTILKLSTYSSDQEVKITDFQYVGSYNWIDKPTPTIIVPGSPRRWTNRAPPYQVHADDGLSFKDQNGYRCPNSVLLPLITAVNRVSAPNEEKFDWASIDFVTDRNNFRKLLRWISGSANDFRIDVQLAGKTILLNRWENRYKEQMSGRTYGFNFEEASTRPAPGCENSTGHHRIVRYNMNGLKLVVRFEVDACVSVVSPTHPQSTVSSSGDDLDGIIGALSGVSLRTESAAPPPSIKATGGLETFPTITVISGGCVVPQSSIIELTTRSMHNASAFEWKESYPQLFFSQTPHHFLAVHERGLFKQVNKRKLESSELKMVAQTIQEDLKKLRRLLDQITELVKKHGERGRLSFVCQNGELKVYERTNRASCLPDEVLQLFKS
A0A0L8HUZ5	37653	Metazoa	Mollusca	Cephalopoda	Octopoda	105	3	0.166667	FALSE	MGEMLKRYFASRYVPSSNSAKDLPNSWYSKVCINFLDQFLNFIKETIKDNDHRSVYLFSREPKKYNNIRYQYLGKDSEYNFIPDWFVEDFANKGNETANLLLKRK
A0A0N0PE87	76193	Metazoa	Arthropoda	Insecta	Lepidoptera	1203	17	0.0787037	FALSE	MEDRENENEHMKRNKDRSPSPGIKSTAVVKYTAFQSPVGYARLQCNTDLNMPPSNWGAAIDSYGLKQILTRGTGFSSFRMAHMFPDCVGEVDVISDAECIKKLLKLPYQPNGTVSMMVHRVENTLLLDDFDVYDYLMKSEWSWLKDFFYENIVKTMSEQERMSLTPGPGARQALQLTQQFLSHSVVERPSPLETPVHAENTPMCLTGPFLPEPETKVEGPSNEQPYNRNVLWTFEDIHMLVGSDLPIFGDKDRPCVSLRLRDARDPINVLTGIDYWLDNLMCNVPEVLMCYHLDGIVQKYEPMKTEDLPNMENSKFSPKVIRNVAQNILSFLKSNVTKAGHTYWLFKGPHDDVVKLYDLTSLCPDSLDNPFTTPVAMLLYRVARNMRLTNRSRHVKQLLEHVVKLLKVERYPQIVASSHYMLADLYVPATTNPACPDFKDESSDSEDEEDFSEFARETTGGNENTSDKDGEGDTKTCKRDEDNEKVEITSEHSDKEEEGNDAGEKEEEIKNSGGRELALRHIGDRIKDTAPDAKAKSSNTGGLGVQVPERCGRALRHALRGLCALHHVTIGRNKDEERERLKQQIIIEEQHPKMANPYEPIKMNYEPLNKKKQDPKEHVSRSRRRKRERKNTDKSGNYLIEANTNIDKNAILIRKENKMASWHEPNRDDNFAWKLHLKTLLYEKICLAYATLAEYSYSHEQYGFSLKYIDMASKCQTLLSNMIIKSRVVDASCLIGRVGDNFFQLSKHWNRLEQFRKQFETDHEIDGSIKMEIEKDMCEEIEGDAKDEFDLDISLPSSDTEAMLLSCEYYRRAGQFAAAKRSELLRRLASVCNELAVRFMNDAQQIYMKYVEEPDQKDPKAKLLLKQFTNLSKRSSECLDEATAIFEKVNDIPNLALLYCNKGRYMRFKAHCDQGGFSAEKRSLYNQAEELYLSALKLLGPRETCGATSIWELVCWELSCHLYTRAVLMQDCPGLYTNEVTEVAEAFKHALKYCPLSPGPRQYLYQFRAAMIYHRLGSLYHSQFRITHEEGARRRALLNATRIQYESAANLFAALEDAGMVLTVRLEHVAAMETQAAVSPNLKLKSLQTAVQLLRQCHSVMTLLKNKDPEEKEPPKPEDAEEKTIKNEHSLLSLYENRLHFILKSIIQYCRSKSNKDYDKMTDMYKKIYCASLKIKKNDDVRLYAASICDVLTAMDEISKEFE
A0A0S7G8T1	188132	Metazoa	Chordata	Actinopteri	Cyprinodontiformes	373	8	0.119403	FALSE	MIEEDEENGAEEYSSTWPATFTSAMSEAEEADTSKQESVPVDSNFALGQVTSVPKEQNLPTLFNEGENSQGLRNDFVRNIMWTFEDIHMLVGSNMPIFGGGRYPAVSLRLRDSNKPINILTGIDYWLDNLMCNVPELVMCFHVNGIVQKYEMIKTEDIPHLEKSTFSTRVVKDIAQNILSFLKSNCTKEGHTYWLFKASGSDIVKLYDLTTLCEEPEEEKYQNPFTLPVAVLLYRVASNLMLKASQNRKHYGKIRTLLLNCVKLLDSEKHPQIIASAYYMLSELFQLDELPDEDGGESLRAGGSEDSYSDEDREEDEGDEDDLTEDGEDMGSYGNRSKPQDDSKAVAVIRSVGELSVPEKYKSTHQIRVRDDL
A0A0S7G8U2	188132	Metazoa	Chordata	Actinopteri	Cyprinodontiformes	462	8	0.0963855	FALSE	PYSKSHVSMAVHRVGRTLLLDELDTQELLRRSSQTGDWTWLKEIYQRLIDQKWQRKKKSKEHWYQKAILSKFLYYSINGDGAAEPVTEDMIEEDEENGAEEYSSTWPATFTSAMSEAEEADTSKQESVPVDSNFALGQVTSVPKEQNLPTLFNEGENSQGLRNDFVRNIMWTFEDIHMLVGSNMPIFGGGRYPAVSLRLRDSNKPINILTGIDYWLDNLMCNVPELVMCFHVNGIVQKYEMIKTEDIPHLEKSTFSTRVVKDIAQNILSFLKSNCTKEGHTYWLFKASGSDIVKLYDLTTLCEEPEEEKYQNPFTLPVAVLLYRVASNLMLKASQNRKHYGKIRTLLLNCVKLLDSEKHPQIIASAYYMLSELFQLDELPDEDGGESLRAGGSEDSYSDEDREEDEGDEDDLTEDGEDMGSYGNRSKPQDDSKAVAVIRSVGELSVPEKYKSTHQIRVRDDL
A0A166DBD7	1314672	Fungi	Basidiomycota	Agaricomycetes	Russulales	182	2	0.0625	FALSE	MVRGEPGAWDAQVCLAWGDSVLTWLRTEFSRDSDTNPATVSKDGEESVPCVWRMTFAPGEALRLAKLDQEDVKDVAGHGDEDGFGFLPRWFLENEEAYKAANRETTGAPVGKTAAESSVDGEATNGRVDRERYDAVFNASLPRPTTPGAASSSWKLFLVYAIPRSTAIASSNPTRFCCSDHL
A0A183DV89	637853	Metazoa	Nematoda	Chromadorea	Rhabditida	118	1	0.047619	FALSE	MLSLFLLCDLRPILTVNNFEVEEQLFRLYHFSGIVEEIETLRVDELPALGRHYWEGDEMLDFIHAVLMRVKNELQKVPELTEIIVEYCPTTQTITFRKTDVTKDHFFLPDEFIKRFAA
A0A194PJT0	66420	Metazoa	Arthropoda	Insecta	Lepidoptera	1202	17	0.0787037	FALSE	MEDCENENEHMKRNKDRSPSPGIKSTAVVKYTAFQSPVGYARLQCNTDLNMPPSNWGAAIDSYGLKQILTRGTGFSSFRMAHMFPDCVGEVDVISDAECIKKLLKLPYQPNGTVSMMVHRVENTLLLDDFDVYDYLMKSEWSWLKDFFYENIVKTMSEQERMSLTPGPGARQALQLTQQFLSHSVVERPSPLEPPVHAENTPMCLAGPFLPEPETKVEGPPNEQPYNRNVLWTFEDIHMLVGSDLPIFGDKDRPCVSLRLRDARDPINVLTGIDYWLDNLMCNVPEVLMCYHLDGIVQKYEPMKTEDLPNMENSKFSPKVIRNVAQNILSFLKSNVTKAGHTYWLFKGPHDDVVKLYDLTSLCPDSLDNPFTTPVAMLLYRVARNMRLTNRSRHVKQLLEHVVKLLKVERYPQIVASSHYMLADLYVPATTNPASPDFKDESSDSEDEEDFSEFARTTGDNDHTSERDGESDTKTCKRDEDSEKVEITSEHSDKEEEANEAGEKEEEIKNNGGRELALRHIGDRVKDTAPDAKAKSSNIGGLGVQVPERCGRALRHALRGLCALHHVTIGRNKDEERERLKQQIITEEQHPKMANPYEPIKMNYEPLNKKKQDPKEHVSRSRRRKRERKNTDKSGNYLIEANSNVDKNAILIRKENKMASWHEPNRDDNFAWKLHLKTLLYEKICLAYATLAEYSYSHEQYGFSLKYIDMASKCQTLLSNMIIKSRVVDASCLIGRVGDNFFQLSKHWNRLEQFRKQFETDHEIDSSIKMEIEKDMCEEIEGDAKDEFDLDISLPSSDTDAMLVSCEYYRRAGQFSAAKRSELLRRLASVCNELAVRFMNDAQQIYMKYVEEPDQKDPKAKLLLKQFTNLSKRSSECLDEATTIFEQVNDIPNLALLYCNKGRYMRFKAHCDQGGFGAEKRSLYNQAEELYLSALKLLGPRETCGATSIWELVCWELSCHLYTRAVLMQDCPGVYTNEVTEVAEAFKHALKYCPLSPGPRQYLYQFRAAMIYHRLGSLYHSQFRITREEGARRRALLNATRVQYESAANLFAALEDAGMVLTVRLEHVAAMETQAAVSPNLKLKSLQTAVQLLRQCHSVMTLLKNKDPEEKEPPKPEDAEEKTIKNEHSLLSLYENRLHFILKSIIQYCRSKSNKDYDKMTDMYKKLYCASLKIKKNDDIRLYAASICDVLTAMDEISKEFE
A0A1B0FEZ9	37546	Metazoa	Arthropoda	Insecta	Diptera	1242	16	0.0717489	FALSE	MENSDEIEVCQNVEPHEVEETVKSKAVVKFSQVQVPAKFNRLECNTNLNLPPSNWLTSADNSYGLHQALYHSPGFASFRMAHMFPDCVGEVDVVADAENIKKLLKLPYTTKGAISMIVHKVGNTLLLDEFDIQKYLLRKEDDDWKWLRTFILEQILAYEDGVHTVCLKDKSREAIQTKNLLSKFLYYSLKQSDSDETDDEDANASVYCEDENLSITAPVLPEPKIEENVPDPASSHVFQRNVVWTFEDIRMLIGTDMPIFGGPNRPCISLRLRDMAKPINVLTGIDYWLDNLMCNVPEVVMCYHLDGIVQKYEIIKTEDLPYLENSQFSPQVIRNVAQNILAFLKANATKEGHTYWLFKGRNDDVVKLYDLTTLCKNQTNNECDEKHGNPFTVPVGMLLYTVARNMKKRCTQISSKTAGNIRALLDNCIKLLPKEKYPQIVTSSHYILSDLHIPVGTDPNSPQFEVNETDSDLQSMFDEEDDDDYNSTDENEEYFTFQELGVEHNVAVKNICETLKEFHFEKLPKSGKHRPAPLVTDTEERCIMALKHVSQGLSCLQFFDSSEEKFIKESETRAKDEEKQRILHEEQNPNMAKPFKPIPLPYESISTQQMKMSASSNEDTDQEEEVQAISYGRKKLKSKKANTKEIKPCHKPPLLIKQLQDPKQVAENFNSQHFGSWNVHLKLLLFEKACLAYATFAEFNYLDQKFGASLKAIYTSCRCQEVILKYMSSRVSQKSCLLGRAGDYFFQMAKNWNNIDEYLRQYYDVLDIEENILEELEKEAEDGDDSDELIKPQRNLEHLMVSSCSCYERALKYIENSHYSMNSEETSHELLRRLGNVRNELGLKYMYWAQEEYAKANADNPNDIDDHESVDNSPAKVKMDSADCMYIKLAMKSYDCLMRGINAFNLVHDNVNLAFLYCNMGRFMRFRAHLFLSNESFVQQQKTFYNEAFAYYEKAHDVLGSRKSNPELWDLVNWEMSTATFTLAKQMQDFSTADEAMIADLEKEVLNLLQKSLKFCDVEHPGTRQVLYTYRSGLIHKRIASFHYSQLRNNFAETGTLSKTTLQLCRYHYEKAAHTLNALRETSDYLVVQLERISLQEFLAENSSHASQKIKHFQMALETCLESKSIFDYALINLNTASDGTQSINSTETEFVKHMLLFENRLQFILKTLIKLLLTGKDPKYKAEVYKKMYMETLTVTDGQKDTDCPEILAQKFVLLLEKLLNIDRSCAINNNGNNTVVKRLA
A0A1I8ADY4	37863	Metazoa	Nematoda	Chromadorea	Rhabditida	170	3	0.1	FALSE	ISGSTRYYVQAVVTLDDLQMFLSGEVDGLDSEGKQIELKCKRGGLKTAKMWDRVSAEWFMQAALLDTQKMIVGSNDGSTITSTEVLHIDQLETDRDKFCEQKKPGVGMPPPRKWLWKKNTLLDHLKGFMVKVSEEARKHPGKVVVIKKEKYSRQFFIERVDEKLSLMFPD
A0A1I8MMA4	7370	Metazoa	Arthropoda	Insecta	Diptera	1285	14	0.0606061	FALSE	MESESADEIELCQNVEPHEVEETVKSKAVVKFSQIQAPVKFNRLECNTNLNLPPSNWLTSADNNYGLQQALYHNPGFASFRMAHMFPDCVGEVDVVADAENIKKLLKLPYASKGAVSMTVHKVGNTLLLDEFDIQKYLLRKADDDWNWLRTFIMEQILAYDDGGHSVCLKDKSREAIQTKNLLSKFLYYSLKQSPNCDVNEKLAGENKEQRKALPITGPLLPEPKVEENVPDPNSSHVFQRNVVWTFEDIRMLIGTDMPIFGGPNRPCISLRLRDMAKPINVLTGIDYWLDNLMCNVPEVVMCYHLDGIVQKYEIIKTEDLPYLEDSQFSPQLVKNVAQNILSFLKANATKEGHTYWLFKGRNDDVVKLYDLTTLCKNQSSSEDEECDETQGNPFTVPVAMLLYTVARNMKNRNASISPKTAGNIRALLDNCIQLLDKEKYPQIVTSSHYILSDLHVPAGIDPKDPKFDVCDADSDTQSVYEEDDEEEEDEEDFFYDNKDNARDLSKDHNVAVQNICDTLKDFTFDSRQPKSNKQRPSPLIATVEERCCISLQHINQGLSCLQFFNKNEETFIKQSEARAKDEEKARILHEEQNPNMAKPFKPIPLPYETLKSPSKSPETQQDTVASEQSLAESRGKKSKLKKSQSRDLKPVLTAAQTANDSHAIPPQQIAVSFNSQQFGSWNIHLKLLLLEKACLTYATLAEYQYVEQKYGLSLRYIYMACKCQHVVLKYVSSMVSQKRCLLGRAGDCFFQMAKNWENIGQNIKDFHKTDVSEKYIEMELEKELETDECSELIIPQENIELLMVSSCACYENALELVTNATAKTTVDEEARHELLRRLGNVRNELGVKYMFWSQEQYTKHLQDNSEEMKANEPDEGKSQNNENDNDAEEKTNTTAEPLYLKLAMKSYDCLIRGIKAFALVEDNVNMAFLYCNMGRFMRFRAHLITNENIDVIQQQKRFYNEAFSFYEKAQDVLGSRKSNAELWDLVNWELSTATFTLAKQLQDCSSADETCRGDLEKEVLDLLQKSLKLCDVEHPGARQVVYTYRSGLIHQRIASFHHIQLRNNYSDSTTLPKTIIQLCKYHYEKAASILDSLREAPDYLVIQLERISLQEFLAENSLNNTQKIKHLQQLLDICLNSKPLFEYALSNWNSSADNPSTVGGNSASASASGGGSGGVGSETEFRKHILLFESRLQNALKTLIKLLLNTKDPKQKADLYKKMYMETLNIRKITGVQNEQTTTVMVLAQQFANLLERLTQLERIHANSLNNNNNNSGNSNNNGTHNAN
A0A1R3RMX9	602072	Fungi	Ascomycota	Eurotiomycetes	Eurotiales	362	5	0.0769231	FALSE	MPKAPLRRGLLLPIGEIPVDSIQADPTLSPSKKDLKTITSYNLLSKRENTMIVPGTPAIWKPATTPRKLKPDAGKYILDPNSLIFPKFAMEPLLRAITVTQPRMKLNDIDLISDRRNLRLLLAFVSGQKKAFRINVEVVESTVFLTTWAPTKTNFVGKFEGYGHEFESVSTWKPRYIRGSIIHARSVRYTLGGIRILLRFEVDACMPAKKHRSGGEVPPTQAPTGIKVVNEGTLVGPSRIVEIKTGPVAKSLDIAKNMPQMWFSQTPILCKGNYEADGTFLPAEERNVEKEGRLAKWEQDNKEKIQKLVCVLEKIFAIVRCVPHKCALVHESDNILKVYQDGNPGHRGIPQDLLAMWDIPGV
A0A1S3N3X2	8030	Metazoa	Chordata	Actinopteri	Salmoniformes	1251	26	0.115556	FALSE	MSSAPGNREDGVPPDRGSEDVTLDDSGGDIASTTGRQELEMCLGNNEIKSRAVVKYSAAPPPTTYALLQEKTDLKLPPANWLRESPQLGPAGSTVLGSSSKSKPFSSFGMAYDFIDSIGDDVDVVSDSENIKKLLKIPYSKSHVSMAVHRVGRTLLLDELDIQELFMRSSQTGDWTWLKEFYQRLIDQKWQRKKKSKEHWYQKAILSKFLYYSINGDGAAEPVPDSDNPDEGCGAEEFGPSWPATFTSTASDSEESAAHKEEGVPMDSKYALGQVASKEQNLTTLFNEGENSQGLRNDFVRNILWTFEDIHMLVGSNMPIFGGGRYPAVSLRLRDNNKPINILTGIDYWLDNLMCNVPELVMCFHVNGIVQKYEMIKTEDIPDLENSTFSTRVVKDIAQNILSFLKSNCTKEGHTYWLFKASGSDIVKLYDLTTLCEEAAEEKCQNPFTLPVAVLLYKVASNMMLKKSQNRKHYGTIRTLLLNCVKLLDQDRHPQIIASAHYMLAELFQLDESPEEGAGGESLRAGGSEDSYSDEDDEEDPEDLPEDSDENGSFSTTLDSQDDSKAVAIIKSVGELSVPEKYKSTHQIRPIYAFPVSQDKEERCRHVLSYVLKGLKAVDGSIKKESDLPAADPNTPIPLKYEDGSKAVEKGIALLLDRAGPFQEDRKHPTRSGMIPGSWQHRMKLQLFFKASKAYYVLSDAATNLLKYGRALRYIKLALQCHDAYCSVSSTLHSRVLLFHSQCLSLCGDIQLMLAQNASNRAAYLEEYSYQTKEDQEVLHSLHRESSCQDQSGLCDCPPAFNMASDLATDPEYQLFVSSKCYEAAYELLTSGVVKEHGPEQLAQVLKRLGNIRNEIGVFYMNQAAAMQTEKEVKTSVSIAEQEIWKKSFSCFEKGMKDFEAIEDSTNTSLLLCNTGRLMRICAQAHCATSADLSRGEFSPEESLYYNKAIDYYLRAMRSLATRGNHPAVWDSVNWELSTTYFTLATLLQDYAPLSRKAQEQIEREVTEAMLKSLKYCDLQTESARQPLYQYRAATIHHRLASMYHSCFRNQVGDEHLRKQHRSLAELHYSKAVLLFLSLKDAPCELLRTLLERVAFAEFTMAGQSSSGAKLKTLTGALDILTDTRHAFLLIHKELLEDHTETDCPELTRPLDSGADGTTSSGLNTIEVMKLIGVFEPSFSFLLLQLVKLMTAMKRKPSNKDEELLKTYKNVYSKILRAEKTAPLLSRIELFLDLLQQLIPKTGSGDLGASS
A0A1S4KVY6	6945	Metazoa	Arthropoda	Arachnida	Ixodida	925	13	0.0783133	FALSE	FCSFHMANNFTEYIGEVDVISDAENIKKLLKMPYSNSHISMMVHRVGKTLLLDEFDVHRHLLRESQARLQWEWLRNFFYDTVLASLQEKEKVALRKNKRRDILQNKNMFSKFLYYSLEQEPSAVQKLDIAPEGSEASHEGNGTDGNSAPRDENRTVMLPEGQDAHLRNLLWTFEDIRMLIGSNMPIFGGGTRPAVSLKLRDMQKPINILTGLDYWLDNLMCNVPEVVMCYHLNGIVQKYELLKTEEIPHLKDSHFSPRVVKDIAQNILSFLKVNAAKSGHTYWLFKGKNDDVVKLYDLTVLCSELVDDKQQNPFTLPVAVLLFRVAANMKESPDCKHKQGTIYRLLKNSLQLLDSSKHPHIVSSVHSLLSDLFVPSDLDPGSVRAESPENSEHSDEGPWQDSEEEEASKNLENPSVSVGALCVAERIRSEGRSDAEKAVLPYRTNWEERCRLALLHVLQGMALILSDERDRPEGGTFAQDKPASEKLEAEPENVNIAEPYVPIPLRYFPLGAEAPPLQDEVAKEEAPPPELLNSRIEVAKSLTNLRDPSWQDHCLQFLLQKAARTYCTMAEIACCANRYGRALRWIRYGLHCHEQLRFLVAKVGKECFLESLVYLLGLAGDVYLMLVHGDSGFSREVHREDFELPSKHDQQLLAFLEKISGSPINLKFPQDLERTLILSARCYASALKILSSERLNEFQQLTRRLGNISNELGVFYMNQAARIFNEQEVMKAEWHETLVASEHSSEQMEQLWAKSQECLEKGVDAFDTLNDVANLALVNSNLGRLMRLRAHAASASQKGIVRGEFTAQERTLYNRAISYYNKASRVLGDRKLYPDIWDSVNWELSSALFTLGTLLQDYAPLSTHAQEEIEKEVVKLMLKSLDLCSSETSLSRQPLYQYRAATIYHRLASLHHNAYRNQVRNEALF
A0A1U8BS83	10036	Metazoa	Chordata	Mammalia	Rodentia	1238	26	0.117117	FALSE	MGDPKEAGAEASPPGAAAGGGLSLLSQVESEEPSAQGSALFLGGSEVKSRAVVKYSSAPPRTAFARLEEKTDLKLPPANWLRESAKLGPAGTTILGNSKKSKPFSSFGMAYDFIDSVGNDVDVVSDSENIKKLLKIPYSKSHVSMAVHRIGRTLLLDELDIQELFMRSSQTGDWTWLKEFYQRLIDQKWQRKKKSKEHWYQKAILSKFLYYSINGDGAAQPVPSPAEQQESSSSDQTHDSEGASWPAPFEMPSPVSEDPSASSQGREPLEPSCIVGHVASAPKEQNLTTLFNDGENSQGLKNDFVRNILWTFEDIHMLVGSNMPIFGGGRYPAVSLRLRDNNKPINVLTGIDYWLDNLICNVPELVMCFHVNGIVQKYEMIKTEEIPNLENSNFSTKVIKDIAQNILSFLKSNCTKEGHTYWLFKASGSDIVKLYDLTTLCEETEDKYQNPFTMPVAILLYKVACNMMMKKNQNKKHYGTIRTLLLNCVKLLDKSRHPQIIASANYMLSELFQLDEPKKEESSDSPLNENSDESYSEEEEEMPDSDENGSYGTSSDPADDNKAVAIIKSVGELSVPEKYKSIHQIRPSCAFPVCHDTEERCRLVLSYVLEGLKSVDSSIKKESDLPAADPSTPIPLKYEDDSTRSGPEGLEKQMALFLDKMGSLQKGNCSGQSGMTPGSWQHKMKLQLILKSSKAYYILSDAAMSLQKYGRALRYIKLALQSHDTYCCLCTNMLSEVLLFLSQYLTLCGDIQLMLAQNANNRAAHLEEFNYQTKEDQEILHSLHRESSCQGFAWATDLSTDLESQLSVSCKCYEAANEILQFSDLKSQNPEHYVQVLKRMGNIRNEIGVFYMNQAAALQGEREVSKSVSAAEQQLWKKSFSCFEKGIHNFESIDDATNAALLLCNTGRLMRVCAQAHCGAEDEFKREFSPEEGLYYSKAVDYYLKALRSLGTRDMHPVVWDSVNWELSTTYFTMATLQQDYAPLSRKAQEQIEKEVSEAMMKSLKHCDVDSATARQPLCQYRAATIHHRLASMYHSCLRNQVGDEHLRKQHRVLADLHYSKAAKLFQLLKDAPCELLRVQLERVAFAEFQMTSQNSNVGKLKTLSGALDIMVKTDHAFQLIRKELVEECDQPKNDEAMPATDSSPNLNQEEVIKLLTIFESRLSFLLLQSIKLLSSSKRKMSTTEEDTVLQTNKQIYSQLLRATANRNSTLLERIEVIICLLEQLASGSSSSSGSAVP
A0A1V2LUK7	4909	Fungi	Ascomycota	Pichiomycetes	Pichiales	125	2	0.0909091	FALSE	MLHSGNKYFDSFLLRLITQCQFSGINNVLIGVRDASFNIRNITEFSVSDDLLPFFKHTYPAHYQLFESSSTNISNVMKRIKQLVDQNRPVWKLHIRSGVYTLEEAKQKQDIVDTVLIPEFKRMLV
A0A226E0J5	158441	Metazoa	Arthropoda	Collembola	Entomobryomorpha	387	6	0.0869565	FALSE	MSTSGIISNRIHHGFGFIPCTSPDQENCPPSPISGPWEPKGLTTLLKETPLPILTFGENLFQKCDGGLVSYSAYKCDVKMTVRSLPNQVTKCGHDLTRLVQKWVQSREKELLRCENKSAVVVPIICSDKAVRYARTGEQFFNKKHKYGYAIKVRLINADADNNPKSTKYYNWTVWKGTSSSDNEGAMFETYMCKDFYMKRATLEKNFHFFSITSFDSIVLGRNVIYRFFCIGEIDGVQINQDNYDAVEIKSSSATIENFNRRKLSQYYAKCAVSQVPKLVIGMRSISSPMPQPASVAGEQILNGNPPSHDIDTTSTVVNYQEIRLYDLKNCPTNMLDLQESNLIKAINLFHVNRREIYPNQEKFLNGFVEKSGIVDAYFAETPRISQ
A0A261CIA9	1503980	Metazoa	Nematoda	Chromadorea	Rhabditida	933	9	0.0538922	FALSE	MHVTINIQKIGTYTKLPDRSTIPFGLPPLLNEDESLYGLLEDELDLTLGLEGYKDTGFNDKYHSFFDYIKRTYKEGSSLKEAIGADFVSNRRNLVTIAKSAYDVRRVEIQAIRKNGVIFLCDKKEDGEDFSLPYGHRFERYLTLDKYGNPHNKYETLTTDECSKCVLRTTLSSGEETIKLFYSAEIDAMDREGQFVELKTTSHGYRKWLERGSLDHYLQSYLANVPYIIYGRKADYYSQRVFRVNKTWTNSIPNSGVNWKKEVCFNQLFQVLQKIKSKLEYDEEALVLQITREGLFFEPECSNNFVINIERIGTYKKLRNQTAVVGALPNRLNENPDHFGLLEEKNRMDLKKGCREFRDEGYGDLFYSFFDYIKKTSKQGTPLQDTVNADFISTRRNLISFAASLYSRQSFVIRALRKNGVIFLCDKKSENQTADDDDPGHGFKFEQYMTLKDNGDPHDQEEGVSNAECVKAVLRTSFKKGDEEIKVFYAAEIDALDSDRNLVEFKSTVQDQSSWLYRSSLNHYLQSYLGGVSCIIKGQTTREKIVFRVDKIQTNKIPGMKVKWNAENCFEKLFEILQEIKTRLENDDEAIVIRIQGSQIYYEEESGENCKFDMSVTVDFETIGTYMKLKDRTVVVGALPNRLNENPDHFGLLEEKNRMDLKKGCQRFRDEGYGDLFYSFFDYIKQTSKPGIPLKDAVKADFISTRRNLISFATSLYSRQSFVIRALRKNGVIFLCDKKSENQTADDDDPGYGKKFEQYMTLKDNGDPHDEEEGVSNAECVKAVLRTSFKKRDEEIKVFYAAEIDAQDRDGSFVEIKTTRFDQETWVRRRSHSYYLQSFLGNVPLIIKGQVTDDQVVFKVNEVETADIPHMNVNWKADESIEQLFRILHEIKMRLKDDDEAIVIRIGGRHVYYEVENAMKCSFVDANFLRYFG
A0A2I0WXI7	906689	Viridiplantae	Streptophyta	Magnoliopsida	Asparagales	878	14	0.0886076	FALSE	MGSNMGEELRDHLTGEIPRKLGSMYYFMVLNVGHNMLSGPIPDELGSLRYAVVLDLSHNSLEGSIPASLGHLTMLSEIDQSNNKLNGTIPESGQLVTFLGFPGFPGFQASNLGDAVEVVNQMLDWRLSHEKPTEDCTEEELDPAYRESVRCKIFLGFTSNLVVLVAEVNGGSNLDLVLKSAILDGTFRAFSNASLHKLRQRIEECNRIQSRVAQRLISTIPSPNLISTIPLQIVSKFPERTTLVFPGESERMDFHDQDVDVYGDDYEQGEEGEDEEVEQHRGGDDDENGSHDSSGSSSPSSSSSSSGSSSARSSSRSSSDGGGDGDQGEAIESASHRVVYEDFEEGDLFGSDNEDYFRTPARSPFTVPGKAPRLGVLYSASKSLPVASVGFETVSCLKRLPALSCILIETFDWFICFIRENSPACVEPGLRYCMKIEREHTFPGCPKGPPRETKYGVSSGLSSSSRGGLLPRPGYPPRQNYGFGNKFSYGNGRNDERFVSELRLTKSEETLSRKSIQFQERLFKRFVCEDVGADLNKGFVSFVEKKDLGSEGFGDLLACIRHANIPLQNIHFVIMATAYIRNEPWKMGVHKRNGVVYLDVHKLPERPQSEIDRLRCYWGYAFENLATENSRDMGEDGKGIDANMEFCSVIKTKLGAHRIIMGAEMDCCDETDAGRKFYVELKTSRELDHRTEERYEREKLLKFWIQSFLAGVPYIVVGYRNSGQQMRPFQQPGHQTTLLKIVGQQSCEVDRTLGRSYGKTRAAGQLAVAFTWCRTAGCSLRNFGTAICGLPKEQRQNRGCHCAIYVGISGQDKNGAELYEGGVCLAFADEVFCWLYGTVKDNEDYILQFVHPYNRLELLRAQTSPEAINKHVEQLLTY
A0A2I3HFL9	61853	Metazoa	Chordata	Mammalia	Primates	1203	25	0.115741	FALSE	MGDAKEAGAEGPPAGAAARGGLSLLSQGESEESSAQGSALFLGGNEVKSRAVVKYSSAPPRTAFARLEEKTDLKLPPANWLRESAKLGPAGTTILGNSKKSKPFSSFGMAYDFIDSVGNDVDVVSDSENIKKLLKIPYSKSHVSMAVHRIGRTLLLDELDIQELFMRSSQTGDWTWLKEFYQRLIDQKWQRKKKSKEHWYQKAILSKFLYYSINGDGAAQPVSSTAEQQESSSSDQTNDSEGASWPAPFEMPSSVSEDPSASSQGLKNDFVRNILWTFEDIHMLVGSNMPIFGGGRYPAVSLRLRDNNKPINVLTGIDYWLDNLICNVPELVMCFHVNGIVQKYEMIKTEEIPNLENSNFSTKVIKDIAQNILSFLKSNCTKEGHTYWLFKASGSDIVKLYDLTTLCEETEDKYQNPFTMPVAILLYKVACNMMVKKNQNKKHYGTIRTLLLNCLKLLDKSRHPQIIASANYMLSELFQLDEPKKEENSESPLNENSDESYSEEEEEMPDSDENGSYSTSSDPSDDSKAVAIIKSVGELSVPEKYKSIHQIRPSCAFPVCHDTEERCRLVLSYVLEGLKSVDSSIKKESDLPAADPSTPIPLKYEDESTRGGPEGLEKQMALFLDKMGSLQKGNYSSQSGMIPGSWQHKMKLQLILKSSKAYYVLSDAAMSLQKYGRALRYIKLALQSHDTYCCLCTNMLSEVLLFLSQYLTLCGDIQLMLAQNANNRAAHLEEFHYQTKEDQEILHSLHRESSCQGFAWATDLSTDLESQLSVSCKCYEAANEILQFSDLKSQNPEHYVQVLKRMGNIRNEIGVFYMNQAAALQSERVVSKSVSAAEQQLWKKSFSCFEKGIHNFESIEDATNAALLLCNTGRLMRICAQAHCGAGDEFKREFSPEEGLYYNKAIDYYLKALRSLGTRDIHPAVWDSVNWELSTTYFTMATLQQDYAPLSRKAQEQIEKEVSEAMMKSLKYCDVDSVSARQPLCQYRAATIHHRLASMYHSCLRNQVGDEHLRKQHRVLADLHYSKAAKLFQLLKDAPCELLRVQLERVAFAEFQMTSQNSNVGKLKTLSGALDIMVRTEHAFQLIQKELVEEFGQPKSSDAAAAADASPSLNREEVMKLLSIFESRLSFLLLQSIKLLSTKRKTSNNIEDDTALKTNKHIYSQLLRATANKTATLLERINVIVHLLGQLAAGSAASSNAIQ
A0A2J8W689	9601	Metazoa	Chordata	Mammalia	Primates	1238	25	0.112613	FALSE	MGDAKEAGAEGPPAGAAAREGLSLLSQAESEESSAQGSALFLGGNEVKSRAVVKYSSAPPRTAFARLEEKTDLKLPPANWLRESAKLGPAGTTILGNSKKSKPFSSFGMAYDFIDSVGNDVDVVSDSENIKKLLKIPYSKSHVSMAVHRIGRTLLLDELDIQELFMRSSQTGDWTWLKEFYQRLIDQKWQRKKKSKEHWYQKAILSKFLYYSINGDGAAQPVSSTTEQQESSSSDQTNDSEGASWPAPFEMPSSVSEDPSASSQGSEPLEPSYIVGHVASAPKEQNLITLFNDGEHSQGLKNDFVRNILWTFEDIHMLVGSNMPIFGGGRYPAVSLRLRDNNKPINVLTGIDYWLDNLICNVPELVMCFHVNGIVQKYEMIKTEEIPNLENSNFSTKVIKDIAQNILSFLKSNCTKEGHTYWLFKASGSDIVKLYDLTTLCEETEDKYQNPFTMPVAILLYKVACNMMMKKNQNKKHYGTIRTLLLNCLKLLDKSRHPQIIASANYMLSELFQLDEPKKEENSESPLNENSDESYSEEEEEMPDSDENGSYSTSSDPSDDSKAVAIIKSVGELSVPEKYKSIHQIRPSCAFPVCHDTEERCRLVLSYVLEGLKSVDSSIKKESDLPAADPSTPIPLKYEDESSRGGPEGLEKQMALFLDKMGSLQKGNYSSQSGMIPGSWQHKMKLQLILKSSKAYYVLSDAAMSLQKYGRALRYIKLALQSHDTYCCLCTNMLSEVLLFLSQYLTLCGDIQLMLAQNANNRAAHLEEFHYQTKEDQEILHSLHRESSCQGFAWATDLSTDLESQLSVSCKCYEAANEILQFSDLKSQNPEHYVQVLKRMGNIRNEIGVFYMNQAAALQSERVVSKSVSAAEQQLWKKSFSCFEKGIHNFESIEDATNAALLLCNTGRLMRICAQAHCGAGDEFKREFSPEEGLYYNKAIDYYLKALRSLGTRDIHPAVWDSVNWELSTTYFTMATLQQDYAPLSRKAQEQIEKEVSEAMMKSLKYCDVDSVSARQPLCQYRAATIHHRLASMYHSCLRNQVGDEHLRKQHRVLADLHYSKAAKLFQLLKDAPCELLRVQLERVAFAEFQMTSQNSNVGKLKTLSGALNIMVRTEHAFQLIQKELIEELGQPKSGDAAVAADASPSLNREEVMKLLSIFESRLSFLLLQSIKLLSSTKKKTSNNIEDDAVLKTNKHIYSQLLRATANKTATLLERINVIIHLLGQLAAGSAASSNAVQ
A0A2K5DQN3	37293	Metazoa	Chordata	Mammalia	Primates	1282	25	0.108696	FALSE	MGDPKEAGAEGPPAGVAARGGLSPLSQGESEEPSAQGSALFLGGNEVKSRAVVKYSSAPPRTAFARLEEKTDLKLPPANWLRESAKLGPAGTTILGNSKKSKPFSSFGMAYDFIDSVGNDVDVVSDSENIKKLLKIPYSKSHVSMAVHRIGRTLLLDELDIQELFMRSSQTGDWTWLKEFYQRLIDQKWQRKKKSKEHWYQKAILSKFLYYSINGDGAAQPVPSTAEQQESSSSDQTSDSQGASWPAPFEMPSSVSEDPSASSQGSEPLEPSYIVGHVASAPKEQNLTTLFNDGEHSKGLKNDFVRNILWTFEDIHMLVGSNMPIFGGGRYPAVSLRLRDNNKPINVLTGIDYWLDNLICNVPELVMCFHVNGIVQKYEMIKTEEIPNLENSNFSTKVIKDIAQNILSFLKSNCTKEGHTYWLFKASGSDIVKLYDLTTLCEETEDKYQNPFTMPVAILLYKVACNMMMKKNQNKKHYGTIRTLLLNCLKLLDKSRHPQIIASANYMLSELFQLDEPKKEENSESPLNENSDESYSEEEEEMPDSDENGSYSTSSDPSDDSKAVAIIKSVGELSVPEKYKSIHQIRPSCAFPVCHDTEERCRLVLSYVLEGLKSVDSSIKKESDLPAADPSTPIPLKYEDESTRGGPEGPEKQMALFLDKMGSLQKGNYSSQSGMIPGSWQHKMKLQLILKSSKAYYVLSDAAMSLQKYGRALRYIKLALQSHDTYCCLCTNMLSEVLLFLSQYLTLCGDIQLMLAQNANNRAAHLEEFHYQTKEDQEILHSLHRESSCQGFAWATDLSTDLESQLSVSCKCYEAANEILQFSDLKSQNPEHYVQVLKRMGNIRNEIGVFYMNQAAALQSERVVSKSVSAAEQQLWKKSFSCFEKGIHNFESIEDATNAALLLCNTGRLMRICAQAHCGAGDEFKREFSPEEGLYYNKAIDYYLKALRSLGTRDIHPAVWDSVNWELSTTYFTMATLQQDYAPLSRKAQEQIEKEVSEAMMKSLKYCDVDSVSARQPLCQYRAATIHHRLASMYHSCLRNQVGDEHLRKQHRVLADLHYTKATKLFQLLKDAPCELLRVQLERVAFAEFQMTSQNSNVGKLKTLSGALDIMVRTEHAFQLIQKELVEEFGQPKSGDAAPAADASPSLNREEVTKLLSIFESRLSFLLLQSIKLLSSTKKKTSNNIEEDAVLKTNKHIYSQLLRATANKTATLLERIGVIVHLLGQLPTAGSAAGSSAIQWKACACEEGSAGGTREPWPDMDLPPQRMRTLPGKSVDFLDVGP
A0A2K5H7F7	336983	Metazoa	Chordata	Mammalia	Primates	1204	24	0.111111	FALSE	MGDPKDAGAEGPPAGAAARGGLSLLSQGESEEPSAQGSALFLGGNEVKSRAVVKYSSAPLRTAFARLEEKTDLKLPPANWLRESAKLGPAGTTILGNSKKSKPFSSFGMAYDFIDSVGNDVDVVSDSENIKKLLKIPYSKSHVSMAVHRIGRTLLLDELDIQELFMRSSQTGDWTWLKEFYQRLIDQKWQRKKKSKEHWYQKAILSKFLYYSINGDGAAQPVSSTAEQPESSSSDQTNDSEGASWPAPFEMPSSVSEDPSASSQGLKNDFVRNILWTFEDIHMLVGSNMPIFGGGRYPAVSLRLRDNNKPINVLTGIDYWLDNLICNVPELVMCFHVNGIVQKYEMIKTEDIPNLENSNFSTKVIKDIAQNILSFLKSNCTKEGHTYWLFKASGSDIVKLYDLTTLCEETEDKYQNPFTMPVAILLYKVACNMMMKKNQNKKHYGTIRTLLLNCLKLLDKSRHPQIIASANYMLSELFQLDEPKKEENSESPLNENSDESYSEEEEEMPDSDENGSYSTSSDPSDDSKAVAIIKSVGELSVPEKYKSIHQIRPSCAFPVCHDTEERCRLVLSYVLEGLKSVDSSIKKESDLPAADPSTPIPLKYEDESTRGGPEGLEKQMALFLDKMGSLQKGNYSSQSGMIPGSWQHKMKLQLILKSSKAYYVLSDAAMSLQKYGRALRYIKLALQSHDTYCCLCTNMLSEVLLFLSQYLTLCGDIQLMLAQNANNRAAHLEEFHYQTKEDQEILHSLHRESSCQGFAWATDLSTDLESQLSVSCKCYEAANEILQFSDLKSQNPEHYVQVLKRMGNIRNEIGVFYMNQAAALQSERVVSKSVSAAEQQLWKKSFSCFEKGIHNFESIEDATNAALLLCNTGRLMRICAQAHCGAGDEFKREFSPEEGLYYNKAIDYYLKALRSLGTRDIHPAVWDSVNWELSTTYFTMATLQQDYAPLSRKAQEQIEKEVSEAMMKSLKYCDVDSMSARQPLCQYRAATIHHRLASMYHSCLRNQVGDEHLRKQHRVLADLHYSKAAKLFQLLKDAPCELLRVQLERVAFAEFQMTSQNSNVGKLKTLSGALDIMVRTEHAFQLIQKELVEEFGQPKSGDAGPAADASPSLNREEVMKLLSIFESRLSFLLLQSIKLLSSTKKKTSNNIEDDAVLKTNKHIYSQLLRATANKTATLLERINVIVHLLGQLAAGSGASSSAVQ
A0A2K5R144	2715852	Metazoa	Chordata	Mammalia	Primates	1205	23	0.106481	FALSE	MGDPKEAGAEGPPAGAAARGGLSLLSQGEPEEPSAQGSALFLGGNEVKSRAVVKYSSAPPRTAFARLEEKTDLKLPPANWLRESAKLGPAGTTILGNSKKSKPFSSFGMAYDFIDSVGNDVDVVSDSENIKKLLKIPYSKSHVSMAVHRIGRTLLLDELDIQELFMRSSQTGDWTWLKEFYQRLIDQKWQRKKKSKEHWYQKAILSKFLYYSINGDGAAQPVPSTAEQQESSSSDQTNDSQGASWPAPFEMPSSVSEDPSASSQGLKNDFVRNILWTFEDIHMLVGSNMPIFGGGRYPAVSLRLRDNNKPINVLTGIDYWLDNLICNVPELVMCFHVNGIVQKYEMIKTEEIPNLENSNFSTKVIKDIAQNILSFLKSNCTKEGHTYWLFKASGSDIVKLYDLTTLCEETEDKYQNPFTMPVAILLYKVACNMMMKKNQNKKHYGTIRTLLLNCLKLLDKSRHPQIIASANYMLSELFQLDEPKKEENSESPLNENSDESYSEEEEEMPDSDENGSYSTSSDPSDDSKAVAIIKSVGELSVPEKYKSIHQIRPSCAFPVCHDTEERCRLVLSYVLEGLKSVDSSIKKESDLPAADPSTPIPLKYEDESTRGDPEGPEKQMALFLDKMGSLQKGNYSSQSGMIPGSWQHKMKLQLILKSSKAYYVLSDAAMSLQKYGRALRYIKLALQSHDTYCCLCTNMLSEVLLFLSQYLTLCGDIQLMLAQNANNRAAHLEEFHYQTKEDQEILHSLHRESSCQGFAWATDLSTDLESQLSVSCKCYEAANEILQFSDLKSQNPEHYVQVLKRMGNIRNEIGVFYMNQAAALQSERVVSKSVSAAEQQLWKKSFSCFEKGIHNFESIEDATNAALLLCNTGRLMRICAQAHCGAGDEFKREFSPEEGLYYNKAIDYYLKALRSLGTRDIHPAVWDSVNWELSTTYFTMATLQQDYAPLSRKAQEQIEKEVSEAMMKSLKYCDVDSVSARQPLCQYRAATIHHRLASMYHSCLRNQVGDEHLRKQHRVLADLHYTKATKLFQLLKDAPCELLRVQLERVAFAEFQMTSQNSNVGKLKTLSGALDIMVRTEHAFQLIQKELVEEFGQPKSGDAAPAADASPSLNREEVMKLLSIFESRLSFLLLQSIKLLSSTKKKTSNNIEEDAVLKTNKHIYSQLLRATANKTATLLERINVIVHLLGQLATAGSAASSSAIQ
A0A2K6GP42	379532	Metazoa	Chordata	Mammalia	Primates	1136	24	0.117647	FALSE	MGDLKEAGAEASPAVAAARGGLSLLSQGESEEPSAQGSALFLGGSEVKSRAVVKYSSAPPRTAFARLEEKTDLKLPPANWLRESAKLGPAGTTILGNSKKSKPFSSFGMAYDFIDSVGNDVDVVSDSENIKKLLKIPYSKSHVSMAVHRIGRTLLLDELDIQELFMRSSQTGDWTWLKEFYQRLIDQKWQRKKKSKEHWGLKNDFVRNILWTFEDIHMLVGSNMPIFGGGRYPAVSLRLRDNNKPINVLTGIDYWLDNLICNVPELVMCFHVNGIVQKYEMIKTEEIPNLENSNFSTKVIKDIAQNILSFLKSNCTKEGHTYWLFKASGSDIVKLYDLTTLCEETEDKYQNPFTMPVAILLYKVACNMMMKKNQNKKHYGTIRTLLLNCVKLLDKSRHPQIIASANYMLSELFQLDEPKKEESSESPLNENSDESYSEEEEEMPDSDENGSYGTSSDPSDDNKAVAIIKSVGELSVPEKYKSIHQIRPSCAFPVCHDTEERCRLVLSYVLEGLKSVDSSIKKESDLPAADPSTPIPLKYEDESTRGGPEGLEKQMALFLDKMGSLQKGNYSSQSGMIPGSWQHKMKLQLILKSSKAYYVLSDAAMSLQKYGRALRYIKLALQSHDTYCCLCTNMLSEVLLFLSQYLTLCGDIQLMLAQNANNRAAHLEEFNYQTKEDQEILHSLHRESSCQGFAWATDLSTDLESQLSVSCKCYEAANEILQFSDLKSQNPEHYVQVMKRMGNIRNEIGVFYMNQAAALQSERVVSKSVSAAEQQLWKKSFSCFEKGIHNFESIEDATNAALLLCNTGRLMRICAQAHCGASDEFKREFSPEEGLYYNKAVDYYLKALRSLGTRDIHPAVWDSVNWELSTTYFTMATLQQDYAPLSRKAQEQIEKEVSEAMMKSLKYCDIDSVSARQPLCQYRAATIHHRLASMYHSCLRNQVGDEHLRKQHRVLADLHYSKAVTLFQLLKDAPCELLRVQLERVAFAEFQMTSQNSNVGKLKTLSGALDIMVRTEHAFQLIRKELVEEFDQPKSGETAPAADSSPSLNQEEVIKLLSIFESRLLFLLLQSIKLLSSTKKKTSSNIEEDVVLKSNKQVYSQLLRGTANKNATLLERTEIIIHLLGQLARGGSSAVQ
A0A2P2HEX4	1392242	Fungi	Ascomycota	Eurotiomycetes	Eurotiales	359	4	0.0625	FALSE	MPKDPIYKGLGDVLGGIPLDSIQPRDGLTTKVDLTTLTSYNLLPKQRKTIVVPGSPSIWRPPNTPRKVKADAGKYQMDPNRHVFPKCSLEPLFRALSLTQPNMKLNDIDLVTDRRNLRLLLGFVSAKKNTFRIDVEVVNNTVLFSCWTPKAVNYVKGFHGYGHEFEKVSTRQPKAVRNSLTHNRIIRYMFGDVKIIMRYEVDGCTGSDKDIRTAMPISEVQRTPTGYTVLKCGQLVSPSRIIEIKTGAAGKNLVISKNTEQLWFSQTPFLCAGHYDEVGNFTSITKKNHLKLGTLQKWENSHQEQLKKLATLLRVIVELAKAAAWKKFALVSSENTLKVFGLTNQNDKGLPVDLHSMWE
A0A2U4BRF6	9739	Metazoa	Chordata	Mammalia	Artiodactyla	1253	26	0.115556	FALSE	MGDSKEAGTEAPPAGAAARGGLSLLSQGESEEPSAQIIRIKSSPRFPVEDNRQGSALFLGGNEVKSRAVVKYSSAPPRTAFARLQEKTDLKLPPANWLRESAKLGPAGTTILGNSRKSKPFSSFGMAYDFIDSVGNDVDVVSDSENIKKLLKIPYSKSHVSMAVHRIGRTLLLDELDIQELFMRSSQTGDWTWLKEFYQRLIDQKWQRKKKSKEHWYQKAILSKFLYYSINGDGAAQPVPSTAKQQKSSSADQTNDSDGASWPAPFEMPSSVSEDPSASSQGGEPLEPSYIVGHVASAPKEQNLTTLFNDGENSQGLKNDFARNILWTFEDIHMLVGSNMPIFGGGRYPAVSLRLRDNNKPINVLTGIDYWLDNLICNVPELVMCFHVNGIVQKYEMIKTEEIPNLENSNFSTKVIKDIAQNILSFLKSNCTKEGHTYWLFKASGSDIVKLYDLTTLCEETEDKYQNPFTMPVAILLYKVACNMMMKKNQNKKHYGTVRTLLLNCVKLLDKGRHPQIIASANYMLSELFQLDEPKKESSESPLNENSDESYSEEEEEMPDSDENVSYSTCSDPSDDNKAVAIIKSVGELSVPEKYKSIHQIRPSCAFPVCHDTEERCRLVLTYVLEGLKSVDSSIKKESDLPAADPNTPIPLKYEDESTRGGPEGLEKQMALFLDKMGSLQKGNYSSQSGMIPGSWQHKMKLQLILKSSKAYYVLSDAAMSLQKYGRALRYIKLALQSHDTYCCLCTNMLSEVLLFLSQYLTLCGDIQLMLAQNANNRAAHLEEFNYQTKEDQEILHSLHRESSCQGFAWATDLSTDLESQLSVSCKCYEAANEILQFSDLKSQNPEQYIQVLKRMGNIRNEIGVFYMNQAAALQSERIVSKTVSTAEQQLWKKSFSCFEKGIHNFESIDDVTNAALLLCNTGRLMRICAQAHCGAGDEFKREFSPEEGLYYNKAVDYYLKALRSLGTRDTHSAVWDSVNWELSTTYFTMATLQQDYAPLSRKAQEQIEKEVSEAMMKSLKYCDVDLVSARQPLCQYRAATIHHRLASMYHSCLRNQVGDEYLRKQHRVLADLHYSKAVKLFQLLKDAPCELLRVQLERVAFAEFQMTSQNSNIGKLKTLSGALDIMVRTKHAFQLIRKELVEEFDQPKSEEAPPAADSSPSLSREEVIKLLGIFESRLSFLLLQSIKLLSSTKKKTSNLEEDVVLKTNKQIYSQLLRATANKNASLLERIDVLVHLLDQLARGSGGDGGALQ
A0A2Y9MYP6	9749	Metazoa	Chordata	Mammalia	Artiodactyla	1236	25	0.112613	FALSE	MGDSKEAGTEAPPAGTAARGGLSLLSQGESEEPSAQGSALFLGGNEVKSRAVVKYSSAPPRTAFARLQEKTDLKLPPANWLRESAKLGPAGTTILGNSRKSKPFSSFGMAYDFIDSVGNDVDVVSDSENIKKLLKIPYSKSHVSMAVHRIGRTLLLDELDIQELFMRSSQTGDWTWLKEFYQRLIDQKWQRKKKSKEHWYQKAILSKFLYYSINGDGAAQPVPSTAKQQKSSSADQTNDSDGASWPAPFEMPSSVSEDPSASSQGGEPLEPSYIVGHVASAPKEQNLTTLFNDGENSQGLKNDFARNILWTFEDIHMLVGSNMPIFGGGRYPAVSLRLRDNNKPINVLTGIDYWLDNLICNVPELVMCFHVNGIVQKYEMIKTEEIPNLENSNFSTKVIKDIAQNILSFLKSNCTKEGHTYWLFKASGSDIVKLYDLTTLCEETEDKYQNPFTMPVAILLYKVACNMMMKKNQNKKHYGTVRTLLLNCVKLLDKSRHPQIIASANYMLSELFQLDEPKKESSESPLNENSDESYSEEEEEMPDSDENGSYSTCSDPSDDNKAVAIIKSVGELSVPEKYKSIHQIRPSCAFPVCHDTEERCRLVLSYVLEGLKSVDSSIKKESDLPAADPNTPIPLKYEDESTRGGPEGLEKQMALFLDKMGSLQKGNYSSQSGMIPGSWQHKMKLQLILKSSKAYYVLSDAAMSLQKYGRALRYIKLALQSHDTYCCLCTNMLSEVLLFLSQYLTLCGDIQLMLAQNANNRAAHLEEFNYQTKEDQEILHSLHRESSCQGFAWATDLSTDLESQLSVSCKCYEAANEILQFSDLKSQNPEQYIQVLKRMGNIRNEIGVFYMNQAAALQSERVVSKTVSTAEQQLWKKSFSCFEKGIHNFESIDDATNAALLLCNTGRLMRICAQAHCGAGDEFKREFSPEEGLYYNKAVDYYLKALRSLGTRDTHSAVWDSVNWELSTTYFTMATLQQDYAPLSRKAQEQIEKEVSEAMMKSLKYCDVDLVSARQPLCQYRAATIHHRLASMYHSCLRNQVGDECLRKQHRVLADLHYSKAVKLFQLLKDAPCELLRVQLERVAFAEFQMTSQNSNIGKLKTLSGALDIMVRTKHAFQLIRKELVEEFDQPKSEETPPAADSSSLNREEVIKLLGIFESRLSFLLLQSIKLLSSTKKKTSSNLEEDVVLRTNKQIYSQLLRATANKNASLLERIDVLVHLLDQLARGSGGDGGALQ
A0A337SD33	9685	Metazoa	Chordata	Mammalia	Carnivora	1205	26	0.12037	FALSE	MGDSKEAGAESPPAGAAARGGLSLLSQGESEEPSAQGSALFLGGNEVKSRAVVKYSSAPPRTAFARLEEKTDLKLPPANWLRESAKLGPAGTTILGNSKKSKPFSSFGMAYDFIDSVGNDVDVVSDSENIKKLLKIPYSKSHVSMAVHRIGRTLLLDELDIQELFMRSSQTGDWTWLKEFYQRLIDQKWQRKKKSKEHWYQKAILSKFLYYSINGDGAAQPVPSAAEQQGPSSSHQATDSDGASWPAPFEMPSSVSEDPSASSQGSEPLEPSYIVGHVASAPKEQNLTTLFNDGENSQGLKNDFVRNILWTFEDIHMLVGSNMPIFGGGRYPAVSLRLRDNNKPINVLTGIDYWLDNLICNVPELVMCFHVNGIVQKYEMIKTEEIPNLENSNFSTKVIKDIAQNILSFLKSNCTKEGHTYWLFKASGSDIVKLYDLTTLCEETEDKYQNPFTMPVAILLYKVACNMMMKKNQNKKHYGTIRTLLLNCVKLLDKSRHPQIIASANYMLSELFQLDEPKKEESSESPLNENSDESYSEEEEELADSDENGSYGTGSDPSDDNKAVAIIKSVGELSVPEKYKSIHQIRPSCTFPVCHDTEERCRLVLSYVLEGLKSVDSSIKKESDLPAADPNTPIPLKYEDESTRGGPEGLEKQMALFLDKMGSLQKGNYSSQSGMIPGSWQHKMKLQLILKSSKAYYVLSDAAMSLQKYGRALRYIKLALQSHDTYCCLCTNMLSEVLLFLSQYLTLCGDIQLMLAQNANNRAAHLEEFNYQTKEDQEILHSLHRESPCQGFAWATDLSTDLESQLSVSCKCYEAANEILQFSDLKSQNPEHYVQVLKRMGNIRNEIGVFYMNQAAALQSERVVSKSVSTAEQQLWKKSFSCFEKGIHNFESIDDATNAALLLCNTGRLMRICAQAHCGAGDEFKREFSPEEGLYYNKAVDYYLKALRSLGTRDIHPAVWDSVNWELSTTYFTMATLQQDYAPLSRKAQEQIEKEVSEAMMKSLKHCDVDSVSARQPLCQYRAATIHHRLASMYHSCLRNQVGDEHLRKQHRVLADLHYSKAVKLFQLLKDAPCELLRVQLERVAFAEFQMTSQNSNVGKLKTLSGALDIMVRTKHAFQLIRKELVEEFDQPKSDESAPAADPSPGLSREEVIKLLSIFESRLSFLLLQSIKLLSSTKKKMRTSASAVRTARSSALGAGGSHLFH
A0A341BYN1	1706337	Metazoa	Chordata	Mammalia	Artiodactyla	1236	25	0.112613	FALSE	MGDSKEAGTEAPPAGTAARGGLSLLSQGESEEPSAQESALFLGGNEVKSRAVVKYSSAPPRTAFARLQEKTDLKLPPANWLRESAKLGPAGTTILGNSRKSKPFSSFGMAYDFIDSVGNDVDVVSDSENIKKLLKIPYSKSHVSMAVHRIGRTLLLDELDIQELFMRSSQTGDWTWLKEFYQRLIDQKWQRKKKSKEHWYQKAILSKFLYYSINGDGAAQPVPSTAKQQKSSSADQTNDSDGASWPAPFEMPSSVSEDPSASSQGGEPLEPSYIVGHVASAPKEQNLTTLFNDGENSQGLKNDFARNILWTFEDIHMLVGSNMPIFGGGRYPAVSLRLRDNNKPINVLTGIDYWLDNLICNVPELVMCFHVNGIVQKYEMIKTEEIPNLENSNFSTKVIKDIAQNILSFLKSNCTKEGHTYWLFKASGSDIVKLYDLTTLCEETEDKYQNPFTMPVAILLYKVACNMMMKKNQNKKHYGTVRTLLLNCVKLLDKSRHPQIIASANYMLSELFQLDEPKKKSSESPLNENSDESYSEEEEEMPDSDENGSYSTCSDPSDDNKAVAIIKSVGELSVPEKYKSIHQIRPSCAFPVCHDTEERCRLVLSYVLEGLKSVDSSIKKESDLPAADPSTPIPLKYEDESTRGGPEGLEKQMALFLDKMGSLQKGNYSSQSGMIPGSWQHKMKLQLILKSSKAYYVLSDAAMSLQKYGRALRYIKLALQSHDTYCCLCTNMLSEVLLFLSQYLTLCGDIQLMLAQNANNRAAHLEEFNYQTKEDQEILHSLHRESSCQGFAWATDLSTDLESQLSVSCKCYEAANEILQFSDLKSQNPEQYIQVLKRMGNIRNEIGVFYMNQAAALQSERVVSKTVSTAEQQLWKKSFSCFEKGIHNFESIDDATNAALLLCNTGRLMRICAQAHCGAGDEFKREFSPEEGLYYNKAVDYYLKALRSLGTRDTHSAVWDSVNWELSTTYFTMATLQQDYAPLSRKAQEQIEKEVSEAMMKSLKYCDVDLVSARQPLCQYRAATIHHRLASMYHSCLRNQVGDECLRKQHRVLADLHYSKAVKLFQLLKDAPCELLRVQLERVAFAEFQMTSQNSNIGKLKTLSGALDIMVRTKHAFQLIRKELVEEFDQPKSEETLPAADSSSLNREEVIKLLGIFESRLSFLLLQSIKLLSSTKKKTSSNLEEDVVLKTNKQIYSQLLRATANKNASLLERIDVLVHLLDQLARGSGGDGGALQ
A0A3B0K1W9	7266	Metazoa	Arthropoda	Insecta	Diptera	1216	18	0.0825688	FALSE	MEDSNEEIEPCRSIGPHELDAVKSQAVIKLSPVQLPAHFKRLECNTNLNHPPLNWLTTSHSSHGLHQALYQSAGFASFRLGQMFPDCVGEVDVVSDAENIKQLLKLPYSAQSPISMVVHKVGNTLLLDEFDIQKYLLRKSDDDWKWLRTFILEHILSFGDKQHNYCLKERNREALQTKNLLSKFLYHSLKQTGDGGEYDVHTTPTQLTSRRQGLPITGPVLPEPKIEDNVPDPTSSHAFNRNVVWTFEDIRMLIGTDMPIFGGPNRPCISLRLRDAAQPINVLTGIDYWLDNLMCNVPEVVMCYHLDGIVQKYEIIKTEDLPYLENSQFSPQVVRNVAQNILAFLKANATKAGHTYWLFKGRNDDVVKLYDLTTLYQNQTQAADESESPPQQQVNPFTVPVGMLLYSVARNMKNTLQHINPRTAGSIRALLDNCIKLLPKEQYPQIVSSSHYILSDLHVPAGIDPKAPKFEDLDSDTQSLYDDDDEDEEDYDDEPLDSDYGNDKYYQSAEQSGGKANVAVRHICDALRDFKSHAKKSKPAPLLASTAERCSISLEHISAGISCLQYFNGNQEEKLKETETIAKQEEKQRILHEEQNPNMAKPFNAIPLPYEQLQLIQTQPQAQAQSQSQSQALKKPAKTKGSKSKELATTSTPNTDNTQQLSAKFNTQHFGSWNVHLKLLLLEKACLTGATLAEHHYESQQYGSTLRSIELASRCQQVLNKYMANVVSQQSCLLGRAGDCFFQISKHWEAIDEYVRQYKEQDESTRVIGDELSLELGDEEEEQLPSLAPVKNVEQVMLHSCKCYEQALEHAQKTESNELLRRLGNVRNELGLKYMYWAQEEYGEVMKQKENPDAAGDAKPEENTTAEPLYVKLTVNSYDCLRRGIEAFTAVQDNVNLAFLNCNMGRFMRLRAHLTMPNERSPHHFSAITLDTQKAFYNEAFNYYEKAKDCLDTRKANAELWDLVNWELSTATFTLAKQLQDHSAADKNSLVEASKEVLELLQKALRLCDVEHAGARQVLYSFRAGLIHKRIASFHYSQLRSHGCCDFSQLPKATLQLCKYHYEKSTQILDSLKEVGDLLVVQLERISLHEFLAELSTHSAQKIKQMQAALEICLQCQPIFGHVIDGSQVDDDFAAHLSLFESRLQNALKTLTKLLLTGKDPKQLSALYKRMYMETLTGKHGTGEQHAAAHVVAPAKHLHTLLGRLQAMCDAHLAMG
A0A3B3D8N9	30732	Metazoa	Chordata	Actinopteri	Beloniformes	1185	25	0.117371	FALSE	MEFPFQLLKTVLLLIRAPFPSPSGAASSDDPTMYFGNGEVKSSAVVKYSAAPPSTYALPEEKTDLKMPPANWLRENPQLGSAVLGSSSKSKPFSSFGIAYDFIDCIGNGVDVVSDSENIKKLLKIPYSKSHVSMAVHRVGRTLLVDELDIQELFRRSSQTGDWTWLKEFYQRLNDQKWQRKKKSKEHWYQKAILSKFLYYSINGDGAAEPVLDNMNEGDDDKNAEECSSSWPATFTSPSDFCASFDDPHSLQGLRNDFVRNIMWTFEDIHMLVGSNMPIFGGGRYPAVSLKLRESNKPINILTGIDYWLDNLMCNVPELVMCFHVNGIVQKYEMIKTEDIPHLENSTFSTRVVKDIAQNILSFLKSNCTKEGHTYWLFKASGSDIVKLYDLTTLCEEAEEEKYQNPFTLPVAVLLYKVASNLMLKTRQNRKHYGTVRTLLLNCVKLLDQERHPQIIASAYYMLSELFQLNEPSEGDGGESLRAGGLEDSYSDEDREEEEEEDLTEDSDENSSFSDGSKLQDDSKAVAVIRSVGELSVPEKYKSTHQIRPSGSFPVSQDKEERCRHILSYVLMGLKAVDGSIKRESDLPAADPNTPIPLKYEDAGPVQADLKHPTRSGMIPGSWQHHMKMQLFLKASKAYYVLSDAATNLLKYGRALRYIKLSMQCYDAYCSVNGTLSPRVLQLHSQCLSLCGDIQLMLAQNANNRAAYLEEYSYQTKDDQEILHSLHRESSCQAFNMVTDLAMDPEYQLFVSSKCYEAAHDLLISEALKEENSDQLPQLLKRLGNIRNEMGVFYMNQAAALQTEKEMKKPVSTAEQELWKKSFSFFEKGIGDFEAIGDKTNTALLLCNTGRLMRICAQAHCTVMADESRGEFSPEEALYYNKAIDYYLSAMRSLGSREIHPAVWDSVNWELSTTYFTLATLLQDFAPLSRKAQEQIEREVTEAMIKSLKYCDLQTESARQPLYQYRAATIHHRLASMYHSCFRNQVGDEHSRKQHRSLAELHYSKAVSLFLSLREAPCELLRTLLERVAFAEFTMAGQSSSMTKLKSLTGAMEIMTEAHHAFRLIQKELLEKEEESSEPAASESPIGSDMAAAAGLDLPEVTRLIGVFEPSFCFLLLQIIKLMTTVKRKPSNKDEEMLKTYKNVYSKLLRADKSAPLLDRIQLYMDLLQQLTPQTGSDGANKQEE
A0A3B4A2B8	409849	Metazoa	Chordata	Actinopteri	Gobiiformes	1227	28	0.127273	FALSE	KNKSSSLDTMICSGSSEIKSRAVVKYSAAPPPTSYAVLQEKTDLKLPPANWLRENPQLGSAGTTVLGSSSKSKPFSSFGMAYDFIDCIGDDVDVVSDSENIKKLLKIPYSKSHVSMAVHRVGRTLLLDELDIQELFRRSSQTGDWAWLKEFYQRLMDQKWQRKKKSKEHWYQKAILSKFLYYSINGDGAAAPVPKDMVDEVEEEIEAEELRSSWPTTLTTPDEDDSAPAKEESVSVDSQFALGHVSSVPNEQNLPTLFNEGENSQGLRNDFVRNIMWTFEDIHMLVGSNMPIFGGGRYPAVSLRLRDNNKPINILTGIDYWLDNLMCNVPELVMCFHVNGIVQKYEMIKTEDIPHLENSTFSTRVIKDIAQNILSFLKSNCTKEGHTYWLFKASGSDIVKLYDLTTLCEEAEEECQNPFTLPVAVLLYKVASNLMLKAHQNRKHYGTVRTLLLNCIKLLDQDKHPQIIASANYMLSELFQLDDPTEEDEGESLRAGGSEDSYSDEEREEEEELTEESDENSSYARSQRDSKAVAVIRSVVELSVPEKYKSTHQIRPNCSFPVSQDKEERCRHVLSYVLKSLKAVDLTIKKESDLPAADPNTPIPLKYEERSTTGACSPENDISLLLERTGIVHEDQKHPTRSGMIPGSWQHRMKMQLFLKASKAYYVLSDAATNLLKYGRALRYIKLALQCYDAYCSVSGTLHPHVLHFHSQCLSLCGDIQLMLAQNINNRAAYLEEYNYQTKEDQEILHSLHRESSCQAFNMATDLAMDPEYQLFVSCKCYEAAHELLLCDTLKDSAGEQLKQVLKRLGNIRNEMGVFYMNQAAAMQSEKEGRTRVFLLLCPLSNLALIMKKSVSVAEQEIWKKSFGFFEKGMKDFEAIGDSTNTALLLCNTGRLMRICAQAHCPVYDDLSRAEFSLEEALYYNKAIDYYLRAMKSLTTRESHPAVWDSVNWELSTTYFTLATLLQDYAPLSRKAQEQIEREVTEAMMKSLKYCDLQTESARQPLYQYRAATIHHRLASMYHSCFRNQVGDEHLRKQHRSLAELHYSKAVNLFISLRDAPCELLRTLLERVAFAEFTMAGQNSSTAKLKSLTAALDIMTETRHAFQLIHKELIEEEMEKEQDMTESAESSDLSTDDGSGLNIQEVIKLIGVFEPSFSFLLLQVIKILTTIKRKPSGRDEELLKTYKNVYSNLLRSEKNAPLLMRVKFYIELLNQLKAETDSNNPDS
A0A3B4F754	303518	Metazoa	Chordata	Actinopteri	Cichliformes	1245	29	0.129464	FALSE	MSASAGDGEPCTPLDNAKEEVSGPTCTGDNSKHESSICSGSSEIKSRAVVKYCAAPPPTSYALLQEKTDLKLPPANWLRENPQLGSAGTTILGSSSKSKPFSSFGMAYEFIDCIGDDVDVVSDSENIKKLLKIPYSKSHLSMAVHRVGRTLLLDELDIQELFMRSSQTGDWTWLKEFYQRLIDQKWQRKKKSKEHWYQKAILSKFLYYSINGDGAAEPQSDGLNEGEEDSGADEFSSSWPTAFTSTSNAEESEAPKQESVTVDSSFALGQVTSVPKEQNLPTIFNEGENGQGLRNDFVRNIMWTFEDIHMLVGSNMPIFGGGRYPAVSLRLRDNNKPINILTGIDYWLDNLMCNVPELVMCFHVNGIVQKYEMIKTEDIPHLENSTFSTRVVKDIAQNVLSFLKSNCTKEGHTYWLFKASGSDIVKLYDLTTLCEEAEEEKYQNPFTLPVAVLLYKVASNLMLKARQNRKHYGTIRTLLLNCVKLLHQDRHPQIIASAHYMLSELFQLDEPLEEDGGESLRAGGSEDSYSDEDREEEEEEDLTEDSDDDGSYSNCSSPQDDSKAVAVIRSVGELSVPEKYRSTHQIRPSCAFPVSQDKEERCRLVLSYVLKGLKAVDGSIKKESDLPAADPNTPIPLKYEDRSATGACATEKGISLLLERAGPLQGEQKHTTRSGMIPGSWQHHMKLKLFFKASKAYYVLSDAATNLLKYGRALRYIKLSLQCYDAYCSVSGTLHPHVLLFHSQCLSLCGDIQLMLAQNANNRAAYLEEYSYQTKEDQEILHSLHRESSCQAFSMATDLAMDPEYQLFVSSKCYEAAYELLVSEPLKDLTSDQLSQVLKRLGNIRNEMGVYYMNQAAAMQAEKEVKKSVSAAEQEMWKKSFGFFEKGMKDFEAIGDSTNTALLLCNTGRLMRICAQAHCNLSGNEGRGEFSPEEALYYNKAIDYYLQAMKALSSREKHSAVWDSVNWELSTTYFTLATLLQDYAPVSRKAQEQIEREVTEAMMKSLKYCDLQTDSARQPLYQYRAATIHHRLASMYHSCFRNQVGDEHLRKQHRSLAELHYSKAVSLFLSLKDAPCELLRTLLERVAFAEFTMAGQNSSTAKLKSLTGAIEIMTETRHAFQLIHKELQEEQTELNEPDSAESAESSDVANGPMAGLNLQEVMKLIGVFEPSFSFLLLQVIKLMTTAKRKPSNKDEELLKTYKNVYSKLLRAEKNAPLVSRVELYVELLQQLMQRTGSDDTGTRKP
A0A3B4F853	303518	Metazoa	Chordata	Actinopteri	Cichliformes	1180	26	0.122642	FALSE	YKKKKKKKAEDKPISANARCRESSICSGSSEIKSRAVVKYCAAPPPTSYALLQEKTDLKLPPANWLRENPQLGSAGTTILGSSSKSKPFSSFGMAYEFIDCIGDDVDVVSDSENIKKLLKIPYSKSHLSMAVHRVGRTLLLDELDIQELFMRSSQTGDWTWLKEFYQRLIDQKWQRKKKSKEHWYQKAILSKFLYYSINGDGAAEPQSDGLNEGEEDSGADEFSSSWPTAFTSTSNAEESEAPKQGLRNDFVRNIMWTFEDIHMLVGSNMPIFGGGRYPAVSLRLRDNNKPINILTGIDYWLDNLMCNVPELVMCFHVNGIVQKYEMIKTEDIPHLENSTFSTRVVKDIAQNVLSFLKSNCTKEGHTYWLFKASGSDIVKLYDLTTLCEEAEEEKYQNPFTLPVAVLLYKVASNLMLKARQNRKHYGTIRTLLLNCVKLLHQDRHPQIIASAHYMLSELFQLDEPLEEDGGESLRAGGSEDSYSDEDREEEEEEDLTEDSDDDGSYSNCSSPQDDSKAVAVIRSVGELSVPEKYRSTHQIRPSCAFPVSQDKEERCRLVLSYVLKGLKAVDGSIKKESDLPAADPNTPIPLKYEDRSATGACATEKGISLLLERGEQKHTTRSGMIPGSWQHHMKLKLFFKASKAYYVLSDAATNLLKYGRALRYIKLSLQCYDAYCSVSGTLHPHVLLFHSQCLSLCGDIQLMLAQNANNRAAYLEEYSYQTKEDQEILHSLHRESSCQAFSMATDLAMDPEYQLFVSSKCYEAAYELLVSEPLKDLTSDQLSQVLKRLGNIRNEMGVYYMNQAAAMQAEKEVKKSVSAAEQEMWKKSFGFFEKGMKDFEAIGDSTNTALLLCNTGRLMRICAQAHCNLSGNEGRGEFSPEEALYYNKAIDYYLQAMKALSSREKHSAVWDSVNWELSTTYFTLATLLQDYAPVSRKAQEQIEREVTEAMMKSLKYCDLQTDSARQPLYQYRAATIHHRLASMYHSCFRNQVGDEHLRKQHRSLAELHYSKAVSLFLSLKDAPCELLRTLLERVAFAEFTMAGQNSSTAKLKSLTGAIEIMTETRHAFQLIHKELQEEQTEVTNGPMAGLNLQEVMKLIGVFEPSFSFLLLQVIKLMTTAKRKPSNKDEELLKTYKNVYSKLLRAEKNAPLVSRVELYVELLQQLMQRTGSDDTGTRKP
A0A3N0XX29	495550	Metazoa	Chordata	Actinopteri	Cypriniformes	1240	25	0.112108	FALSE	MSVVNMSSQDKKTDSDPGQEEDHSCTATEDNKQEADICLGNNEVKSRAVVKYSAAPPPTSYALLQEKTDLKLPPANWLRENAQLGPAGTTVLGSSRKSKPFSSFGMAYDFIDCIGDDVDVVSDSENIKKLLKIPYSKSHVSMAVHRVGGTLLLDELDIQELFMRSSQTGDWTWLKEFYQRLIDQKWQRKKKSKEHWNEKAILSKFLYYSINSDGTAVPVPSDTDQTAEEGCGTAADGPSWPATFNSSTTDSEESTIPKEEQVDTYTLGHVSSVPKEQNLPTLFNEGENSQGLRNDFVRNILWTFEDIHMLVGSNMPIFGGGRYPAVSLRLRDNNKPINVLTGIDYWLDNLMCNVPELVMCFHVNGIVQKYEMIKTEDIPDLENSTFSTRVVRDIAQNILSFLKSNCTKEGHTYWLFKASGSDIVKLYDLTTLCEEAAEEKCQNPFTLPVAVLLYKVASNMMLKKSQNKKNYGTIRTLLLNCIKLLDEERHPQIIASAHYMLAELFQLDDVSEDEGNGESLRGGGSEDSYSDEEEEEEDEDESCSYSTSSEPQDDSKAVAVIKSVGELSVPEKYKSTHQIRPNYAFPVSQDKEEKCRLVLSYVLKGLKAVDNSIKKESDLPAADPSTPIPLKYEERSQNGARDVEKEIALLLDRVVPCSKELKMPTRSGMLPGTWQHRMKLQLFLKASKAYYVLSDAATNLMKYGRALRYIKLALQCHDAYCSISGGLHPQVLLFHCQCLSLCGDVQLMLAQNASNRAAYLEEYSYQTKEDQEILHCLHRESSCQAFSMATDLATDPEYQLIISSKCYEAAHDLLTSGVLKDLGQEQLAQVLKRLGNIRNEMGVFYMNQAAAMQAEKEGVRRSVCVAEQELWKKSFSCFEKGMQDFSMISDSVNTALLLCNIGRLMRICAQAHCIMTSDHSRGEFSPEEALYYNKAIDYYQRALKSLGCRESHSAVWDSVNWELSTTYFTLATLLQDYAPLSRKAQEQIERDVTETMMKSLRYCDLQTESARQPLYQYRAATIHHRLASMYHSCYRNQVGDESVRKQHKALAEQHYSKAVRLFVSLSDAPCELLRTLLERVAFAEFTMAGQNSSAVKLKTLTGALEIMCETRHAFILIHKELLEQQEKILMSKDSDNPEELNESSDSSSSSELNTEEVVKLIGVFEPSFSFLLLQLIKLSTASKRKLSGKEEEQVKIYKNVYSRLLRAEKSVPLIKRVSLFLELLDQLNPPTESDEARSSS
A0A3P8Q6I4	8154	Metazoa	Chordata	Actinopteri	Cichliformes	1180	25	0.117925	FALSE	HCGDPKRVQLTEEHQCESSICSGSSEIKSRAVVKYCAAPPPTSYALLQEKTDLKLPPANWLRENPQLGSAGTTILGSSSKSKPFSSFGMAYEFIDCIGDDVDVVSDSENIKKLLKIPYSKSHLSMAVHRVGRTLLLDELDIQELFMRSSQTGDWTWLKEFYQRLIDQKWQRKKKSKEHWYQKAILSKFLYYSINGDGAAEPQSDGLNEGEEDSGADEFSSSWPTAFTSTSNAEESEAPKQGLRNDFVRNIMWTFEDIHMLVGSNMPIFGGGRYPAVSLRLRDNNKPINILTGIDYWLDNLMCNVPELVMCFHVNGIVQKYEMIKTEDIPHLENSTFSTRVVKDIAQNVLSFLKSNCTKEGHTYWLFKASGSDIVKLYDLTTLCEEAEEEKYQNPFTLPVAVLLYKVASNLMLNARQNRKHYGTIRTLLLNCVKLLHQDRHPQIIASAHYMLSELFQLDEPLEEDGGESLRAGGSEDSYSDEDREEEEEEDLTEDSDDDGSYSNCSSPQDDSKAVAVIRSVGELSVPEKYRSTHQIRPSCAFPVSQDKEERCRLVLSYVLKGLKAVDGSIKKESDLPAADPNTPIPLKYEDRSATGACATEKGISLLLERAGPLQGEPKHTTRSGMIPGSWQHHMKLKLFFKASKAYYVLSDAATNLLKYGRALRYIKLSLQCYDAYCSVSGTLHPHVLLFHSQCLSLCGDIQLMLAQNANNRAAYLEEYSYQTKEDQEILHSLHRESSCQAFSMATDLAMDPEYQLFVSSKCYEAAYELLVSEPLKDLTSDQLSQVLKRLGNIRNEMGVYYMNQAAAMQAEKEVKKSVSAAEQEMWKKSFGFFEKGMKDFEAIGDSTNTALLLCNTGRLMRICAQAHCNLSGDEGRGEFSPEEALYYNKAIDYYLQAMKALASREKHSAVWDSVNWELSTTYFTLATLLQDYAPVSRKAQEQIEREVTEAMMKSLKYCDLQTDSARQPLYQYRAATIHHRLASMYHSCFRNQVGDEHLRKQHRSLAELHYSKAVSLFLSLKDAPCELLRTLLERVAFAEFTMAGQNSSTAKLKSLTGAIEIMTETRHAFQLIHKELQEEQTEVTNGPMAGLNLQEVMKLIGVFEPSFSFLLLQVIKLMTTAKRKPSNKDDELLKTYKNVYSKLLRAEKNAPLVSRVELYVELLQQLMQRTGSDDTGTRKP
A0A3P8Q744	8154	Metazoa	Chordata	Actinopteri	Cichliformes	1284	30	0.12987	FALSE	MSASAGDGEPCTPLDNAKEEVSGPTCTGDNSKHESSICSGSSEIKSRAVVKYCAAPPPTSYALLQEKTDLKLPPANWLRENPQLGSAGTTILGSSSKSKPFSSFGMAYEFIDCIGDDVDVVSDSENIKKLLKIPYSKSHLSMAVHRVGRTLLLDELDIQELFMRSSQTGDWTWLKEFYQRLIDQKWQRKKKSKEHWYQKAILSKFLYYSINGDGAAEPQSDGLNEGEEDSGADEFSSSWPTAFTSTSNAEESEAPKQESVTVDSSFALGQVTSVPKEQNLPTIFNEGENGQGLRNDFVRNIMWTFEDIHMLVGSNMPIFGGGRYPAVSLRLRDNNKPINILTGIDYWLDNLMCNVPELVMCFHVNGIVQKYEMIKTEDIPHLENSTFSTRVVKDIAQNVLSFLKSNCTKEGHTYWLFKASGSDIVKLYDLTTLCEEAEEEKYQNPFTLPVAVLLYKVASNLMLNARQNRKHYGTIRTLLLNCVKLLHQDRHPQIIASAHYMLSELFQLDEPLEEDGGESLRAGGSEDSYSDEDREEEEEEDLTEDSDDDGSYSNCSSPQDDSKAVAVIRSVGELSVPEKYRSTHQIRPSCAFPVSQDKEERCRLVLSYVLKGLKAVDGSIKKESDLPAADPNTPIPLKYEDRSATGACATEKGISLLLERAGPLQGEPKHTTRSGMIPGSWQHHMKLKLFFKASKAYYVLSDAATNLLKYGRALRYIKLSLQCYDAYCSVSGTLHPHVLLFHSQCLSLCGDIQLMLAQNANNRAAYLEEYSYQTKEDQEILHSLHRESSCQAFSMATDLAMDPEYQLFVSSKCYEAAYELLVSEPLKDLTSDQLSQVLKRLGNIRNEMGVYYMNQAAAMQAEKEGKLHYSKCSLFKRVRRELFFLFLFFVVYHQPFYSPVPLLVKKSVSAAEQEMWKKSFGFFEKGMKDFEAIGDSTNTALLLCNTGRLMRICAQAHCNLSGDEGRGEFSPEEALYYNKAIDYYLQAMKALASREKHSAVWDSVNWELSTTYFTLATLLQDYAPVSRKAQEQIEREVTEAMMKSLKYCDLQTDSARQPLYQYRAATIHHRLASMYHSCFRNQVGDEHLRKQHRSLAELHYSKAVSLFLSLKDAPCELLRTLLERVAFAEFTMAGQNSSTAKLKSLTGAIEIMTETRHAFQLIHKELQEEQTELNETDSAESAESSDVANGPMAGLNLQEVMKLIGVFEPSFSFLLLQVIKLMTTAKRKPSNKDDELLKTYKNVYSKLLRAEKNAPLVSRVELYVELLQQLMQRTGSDDTGTRKP
A0A3P8SDJ4	161767	Metazoa	Chordata	Actinopteri		1245	31	0.138393	FALSE	MSASAGDRESGIPSDTAKEEISGPTCTGDNSKHDSAICSSTSEIKSRAVVKYSAAPPPTSYALLQEKTDLKLPPANWLRENPQLGSAGTTILGSSSKSKPFSSFGMAYDFIDCIGDDVDVVSDSENIKKLLKIPYSKSHVSMAVHRVGRTLLLDELDIQELFMRSSQTGDWTWLKEFYQRLIDQKWQRKKKSKEHWYQKAILSKFLYYSINGEGAAEPVSDNLNEGEEENGAEEFSSSWPTAFTSAQSDVEDSDAPKEESVSMDSMFALGQVASVPKEQNLPTLFNEGENSQGLRNDFVRNIMWTFEDIHMLVGSNMPIFGGGRYPAVSLRLRDNNKPINILTGIDYWLDNLMCNVPELVMCFHVNGIVQKYEMIKTEDIPHLENSTFSTRVVKDIAQNILSFLKSNCTKEGHTYWLFKASGSDIVKLYDLTTLCEEAEEEKCQNPFTLPVAVLLYRVASNLMLKARQNRKHYGTIRTLLLNCVKLLDQERHPQIIASAHYMLSELFQLDEPPEEDGESLRAGGSEDSYSDEDRDEEEEEDLMEDSDDNGSYGNCSSPQDDSKAVAVIRSVGELSVPEKYKSTYQIRPSCAFPVSQDKEERCRHVLSYVLKGLKAVDGSIKKESDLPAADPNTPIPLKYEDRSANGACAAEKGISLLLERAGPLQADQKHPTRSGMIPGSWQHRMKLQLFLKASKAYYVLSDAATNLLKYGRALRYIKLSLQCYDAYCSVSGTLHPQVLQFHSQCLSLCGDIQLMLAQNANNRAAYLEEYSYQTKEDQEILHSLHRESSCQAFNMATDLAMDPEYQLFVSSKCYEAAYELLVSEALKDHTSDQLAQVLKRLGNIRNEMGVFYMNQAAAMQTEKEAKKSVSVAEQEMWKKSFAFFEKGMNDFEAIEDSTNTALLLCNTGRLMRICAQAHCAISADQSRGEFSPEEALYYNKAIDYYLRAMKSLASRENHPAVWDSVNWELSTTYFTLATLLQDYAPLSRKAQEQIGREVTEAMMKSLKYCDLQTESARQPLYQYRAATIHHRLASMYHSCFRNQVGDEHLRKQHRSLAELHYSKAVYLFLSLKDAPCELLRTLLERVAFAEFTMAGQSSNAAKLKSLTGAIEIMTETRFAFQLIHKELLEEQTELSESDAAESAESPDVASGPTSGLNLQEVMKLIGVFEPSFCFLLLQLIKLMTTMKRKPSNKDEELLKTYKNVYSKLLRAEKNVPLLSRVKVYIELLQQLTPETESDDTGTQKS
A0A3P8ZLM2	8010	Metazoa	Chordata	Actinopteri	Esociformes	1196	30	0.139535	FALSE	MSSAQENREDGVPPDRGIEEVDGGDSAGSTSGRQVSSSNESETCLGTNEIKSRAVVKYSAAPPPTTYALLQEKTDLKLPPANWLRESPQLGPAGSTVLGSSSKSKPFSSFGMAYDFIDSIGDDVDVVSDSENIKKLLKIPYSKSHVSMAVHRVGRTLLLDELDIQELFMRSSQTGDWTWLKEFYQRLIDQKWQRKKKSKEHWYQKAILSKFLYYSINGDGAAEPVPDSDNPEERDDECGAEEFGPSWPATFTNTASDSEESAGLRNDFVRNILWTFEDIHMLVGSNMPIFGGGRYPAVSLRLRDNNKPINILTGIDYWLDNLMCNVPELVMCFHVNGIVQKYEMIKTEDIPDLENSTFSTRVVKDIAQNILSFLKSNCTKEGHTYWLFKASGSDIVKLYDLTTLCEEAAEEKCQNPFTLPVAVLLYKVASNMMLKKIQNRKHYGTIRTLLLNCVKLLDQDRHPQIIASAHYMLAELFQLDEPPEEGVGGDSLPAGGSEDSYSDDEEDPEDLPEDSDENGCCGTTSDPQDDSKAVAIIKSVGELSVPEKYKSTHQIRPIYAFPVSQDKEERCRHVLSYVLKGLKAVDGSIKKESDLPAADPNTPIPLKYEDGSKDVEKGMALLLDRGRPSLTHQGMIPGSWQHRMKQQLFFKASKAYYVLSDAATNLRKYGRALRYIKLALQCHDAYCSVSSVLHPRVLMFHSQCLSLCGDIQLMLAQNASNRAAYLEEYSYQTKEDQELLHSLHRESSCQAFNMATDLATDPEYQLFVSSKCYEAAHELLTSRAVKEHGPEQLAQVLKRLGNIRNEIGVFYMNQAAAMQTEKEVKKAVSVAEQEMWKKSFSCFEKGMKDFEAIKDSTNTSLLLCNTGRLMRICAQAHCAVSDDQSRGEFSPEEALYYNKAIDYYLRAMRSLATRENHPAVWDSVNWELSTTYFTLATLLQDYAPLSRKAQEQIEREVTEAMLKSLKYCDLQTESARQPLYQYRAATIHHRLASMYHSCFRNQVGDEHLRKQHRSLAELHYTKAARLFVSLKDAPCELLRTLLERVAFVEFTMAGQCVGAKLKTLTGALDILMETHHAFLLVRKELLEEQTASPETPDSGADSPTSLGLNRKEVMQLIGVFEPSFSFLMLQLVKLMTGMKRKPSNKDEDLLKTYKNVYSKLLRAEKTAPLLSRVDLFLDLLQQLIQQTGSGDHGASS
A0A3P8ZM80	8010	Metazoa	Chordata	Actinopteri	Esociformes	1206	26	0.119816	FALSE	MSSAQENREDGVPPDRGIEEVDGGDSAGSTKTCLGTNEIKSRAVVKYSAAPPPTTYALLQEKTDLKLPPANWLRESPQLGPAGSTVLGSSSKSKPFSSFGMAYDFIDSIGDDVDVVSDSENIKKLLKIPYSKSHVSMAVHRVGRTLLLDELDIQELFMRSSQTGDWTWLKEFYQRLIDQKWQRKKKSKEHWYQKAILSKFLYYSINGDGAAEPVPDSDNPEERDDECGAEEFGPSWPATFTNTASDSEESAESAPLDSKYALGQVASKEQNLATLFNEGENSQGLRNDFVRNILWTFEDIHMLVGSNMPIFGGGRYPAVSLRLRDNNKPINILTGIDYWLDNLMCNVPELVMCFHVNGIVQKYEMIKTEDIPDLENSTFSTRVVKDIAQNILSFLKSNCTKEGHTYWLFKASGSDIVKLYDLTTLCEEAAEEKCQNPFTLPVAVLLYKVASNMMLKKIQNRKHYGTIRTLLLNCVKLLDQDRHPQIIASAHYMLAELFQLDEPPEEGVGGDSLPAGGSEDSYSDDEEDPEDLPEDSDENGCCGTTSDPQDDSKAVAIIKSVGELSVPEKYKSTHQIRPIYAFPVSQDKEERCRHVLSYVLKGLKAVDGSIKKESDLPAADPNTPIPLKYEDGSKDVEKGMALLLDRGRPSLTHQGMIPGSWQHRMKQQLFFKASKAYYVLSDAATNLRKYGRALRYIKLALQCHDAYCSVSSVLHPRVLMFHSQCLSLCGDIQLMLAQNASNRAAYLEEYSYQTKEDQELLHSLHRESSCQAFNMATDLATDPEYQLFVSSKCYEAAHELLTSRAVKEHGPEQLAQVLKRLGNIRNEIGVFYMNQAAAMQTEKEVKKAVSVAEQEMWKKSFSCFEKGMKDFEAIKDSTNTSLLLCNTGRLMRICAQAHCAVSDDQSRGEFSPEEALYYNKAIDYYLRAMRSLATRENHPAVWDSVNWELSTTYFTLATLLQDYAPLSRKAQEQIEREVTEAMLKSLKYCDLQTESARQPLYQYRAATIHHRLASMYHSCFRNQVGDEHLRKQHRSLAELHYTKAARLFVSLKDAPCELLRTLLERVAFVEFTMAGQCVGAKLKTLTGALDILMETHHAFLLVRKELTGTFCQESPETPDSGEVMQLIGVFEPSFSFLMLQLVKLMTGMKRKPSNKDEDLLKTYKNVYSKLLRAEKTAPLLSRVDLFLDLLQQLIQQTGSGDHGASS
A0A3P9DRF9	106582	Metazoa	Chordata	Actinopteri	Cichliformes	1245	29	0.129464	FALSE	MSASAGDGEPCTPLDNAKEEVSGPTCTGDNSKHESSICSGSSEIKSRAVVKYCAAPPPTSYALLQEKTDLKLPPANWLRENPQLGSAGTTILGSSSKSKPFSSFGMAYEFIDCIGDDVDVVSDSENIKKLLKIPYSKSHLSMAVHRVGRTLLLDELDIQELFMRSSQTGDWTWLKEFYQRLIDQKWQRKKKSKEHWYQKAILSKFLYYSINGDGAAEPQSDGLNEGEEDSGADEFSSSWPTAFTSTSNAEESEAPKQESVTVDSSFALGQVTSVPKEQNLPTIFNEGENGQGLRNDFVRNIMWTFEDIHMLVGSNMPIFGGGRYPAVSLRLRDNNKPINILTGIDYWLDNLMCNVPELVMCFHVNGIVQKYEMIKTEDIPHLENSTFSTRVVKDIAQNVLSFLKSNCTKEGHTYWLFKASGSDIVKLYDLTTLCEEAEEEKYQNPFTLPVAVLLYKVASNLMLNARQNRKHYGTIRTLLLNCVKLLHQDRHPQIIASAHYMLSELFQLDEPLEEDGGESLRAGGSEDSYSDEDREEEEEEDLTEDSDDDGSYSNCSSPQDDSKAVAVIRSVGELSVPEKYRSTHQIRPSCAFPVSQDKEERCRLVLSYVLKGLKAVDGSIKKESDLPAADPNTPIPLKYEDRSATGACATEKGISLLLERAGPLQGEPKHTTRSGMIPGSWQHHMKLKLFFKASKAYYVLSDAATNLLKYGRALRYIKLSLQCYDAYCSVSGTLHPHVLLFHSQCLSLCGDIQLMLAQNANNRAAYLEEYSYQTKEDQEILHSLHRESSCQAFSMATDLAMDPEYQLFVSSKCYEAAYELLVSEPLKDLTSDQLSQVLKRLGNIRNEMGVYYMNQAAAMQAEKEVKKSVSAAEQEMWKKSFGFFEKGMKDFEAIGDSTNTALLLCNTGRLMRICAQAHCNLSGDEGRGEFSPEEALYYNKAIDYYLQAMKALASREKHSAVWDSVNWELSTTYFTLATLLQDYAPVSRKAQEQIEREVTEAMMKSLKYCDLQTDSARQPLYQYRAATIHHRLASMYHSCFRNQVGDEHLRKQHRSLAELHYSKAVSLFLSLKDAPCELLRTLLERVAFAEFTMAGQNSSTAKLKSLTGAIEIMTETRHAFQLIHKELQEEQTELNETDSAESAESSDVANGPMAGLNLQEVMKLIGVFEPSFSFLLLQVIKLMTTAKRKPSNKDDELLKTYKNVYSKLLRAEKNAPLVSRVELYVELLQQLMQRTGSDDTGTRKP
A0A3P9M193	8090	Metazoa	Chordata	Actinopteri	Beloniformes	1236	26	0.117117	FALSE	MSSTAGDDRNPGILLDNDKDIGSPACSEDCSKRDPTMYLGNGEVKSSAVVKYSAAPPSTYALPEEKTDLKLPPANWLRENPQLGSAVLGSSSKSKPFSSFGIAYDFIDCIGNGVDVVSDSENIKKLLKIPYSKSHVSMAVHRVGRTLLVDELDIQELFRRSSQTGDWTWLKDFYQRLNDQKWQRKKKSKEHWYQKAILSKFLYYSINGDGAAEPVLDNMNEGDDDKNAEECSSSWPATFTSPSDAQESEIPEQEGVSADRKFALGQVTSVLKEQNLPALFNEGENSQGLRNDFVRNIMWTFEDIHMLVGSNMPIFGGGRYPAVSLKLRDSNKPINILTGIDYWLDNLMCNVPELVMCFHVNGIVQKYEMIKTEDIPHLENSTFSTRVVKDIAQNILSFLKSNCTKEGHTYWLFKASGSDIVKLYDLTTLCEEAEEEKYQNPFTLPVAVLLYKVASNLMLKTRQNRKHYGPVRTLLLNCIKLLDQERHPQIIASAYYMLSELFQLNEPSEDDGGESLRAGGSEDSYSDEDRVEEEEEEDLTEDSDENSSFSNGSKLQDDSKAVAVIRSVGELSVPEKYKSTHQIRPSGSFPVSQDKEERCRHILSYVLLGLKAVDGSIKKESDLPAADPNTPIPLKYEDGASAAEKGISLLLERAGPVQADQKHPTRSGMIPGSWQYHMKMQLFLKASKAYYVLSDAATNLLKYGRALRYIKLSMQCYDAYCSVNGTLSPQVLQFHSQCLSLCGDIQLMLAQNANNRAAYLEEYSYQTKDDQEILHSLHRESSCQAFNMVTDLAMDPEYQLFVSSKCYEAAHELLISEALRDDNSDQLPQLLKRLGNIRNEMGVFYMNQAAALQTDKEVKKPVSTTEQELWKKSFSFFEKGMGDFEAIGDKTNTALLLCNTGRLMRICAQAHCTTLADESRGEFSPEEALYYNKAIDYYLSAMRSLGSRETHPAVWDSVNWELSTTYFTLATLLQDFAPLSRKAQEQIEREVTEAMIKSLKYCDLQTESARQPLYQYRAATIHHRLASMYHSCFRNQVGDEHLRKQHRSLAELHYSKAVSLFLSLKEAPCELLRTLLERVAFAEFTMAGQSSSLTKLKSLTGAMEIMTEAHHAFRLIQKELLEKQEESSRPAASESALCSDMAATPGLDLPEVTKLIGVFEPSFCFLLLQIIKLMATGKRKQSGKDEETLKTYKSVYSKLLRADKSAALPDRIQLYIELLLQLTPQPGSDSTERRDQ
A0A3P9P652	8081	Metazoa	Chordata	Actinopteri	Cyprinodontiformes	1233	23	0.104072	FALSE	MSLPPEDREPGVPMDNSKEDVGGPSCTGDYSKHDMTVCLGNGEVKSCAVVKYSAAPPPTTYALLQEKTDLKLPPANWLRENPQLGSAGTTVLGSSSKSKPFSSFGMAYDFIDCIGDDVDVVSDSENIKKLLKIPYSKSHVSMAVHRVGRTLLLDELDTQELLRRSSQTGDWTWLKEIYQRLIDQKWQRKKKSKEHWYQKAILSKFLYYSINGDGAAEPVTEDMIEEDEENGAEEYSSSWPATFTSAMSEAEEADTPKRENVPVDRNFALGQVTSVPKEQNLPTLFNEGENSQGLRNDFVRNIMWTFEDIHMLVGSNMPIFGGGRYPAVSLRLRDSNKPINILTGIDYWLDNLMCNVPELVMCFHVNGIVQKYEMIKTEDIPHLENSNFSTRVVKDIAQNILSFLKSNCTKEGHTYWLFKASGSDIVKLYDLTTLCEEAEEEKYQNPFTLPVAVLLYRVASNLMLKASQNRKHYGKIRTLLLNCVKLLDPEKHPQIIASAYYMLSELFQLDELPDEDGGESLRAGGSEDSYSDEDREEEGDDDDLTEDGEDMGSYGNRSRPQDDSKAVAVIRSVGELSVPEKYKSTHQIRPSCAFPVSQDKEERCRHVLSYVLKGLKAVDGCIKKESDLPAADPNTPIPLKYEDGGANAASEKGISLLMERAGAGQADQKHPTRSGMIPGSWQHRMKLQLFLKASKAYYVLSDAATNLLKYGRALRYIKLSLQCYDAYCSVSETLHPHLLQFHSQCLSLCGDIQLMLAQNASNRAAYLEEYSYQTKEDQEILHSLHRESSCQDFSMATDLAMDPEYQLFVSCRCYEAAHEMLTTEVLKDQSSDQLSQVLKRLGNIRNEMGVYYMNQAAAMQTEKQVKKSVSAAEQDLWKKSFSFFEKGMKDFEAIRDSTNTALLLCNTGRLMRICAQAHCPACADESRGEFSPDEALYYNKAVDYYLQALRALGSRKSHPAVWDSVNWELSTTYFTLATLLQDYAPLSRKAQEQIEREVTDAMMKSLKYCDLQTESARQPLYQYRAATIHHRLASMYHSCFRNQVGDEHLRKQHRSLAELHYSKAVSLFLSLKDAPCELLRTLLERVAFTEFTMTGQSSSVAKLKSLIGAMEIMSETRHAFQLIQKELLEEQEEQTEPSAAESADSPDRVGGSTSGLDLQEVLKLIGVFEPSFSFLLLQVIKLMTTTKRKPSNKDEDMLKNYKAVYSKLLRAEKDAPLLSRVELYIELLQQLTP
A0A3Q2WY75	8153	Metazoa	Chordata	Actinopteri	Cichliformes	1249	31	0.138393	FALSE	MSSMSASAGDGEPCTPLDNAKEEVSGPTCTGDNSKHESSICSGSSEIKSRAVVKYCAAPPPTSYALLQEKTDLKLPPANWLRENPQLGSAGTTILGSSSKSKPFSSFGMAYEFIDCIGDDVDVVSDSENIKKLLKIPYSKSHLSMAVHRVGRTLLLDELDIQELFMRSSQTGDWTWLKEFYQRLIDQKWQRKKKSKEHWYQKAILSKFLYYSINGDGAAEPQSDGLNEGEEDSGADEFSSSWPTAFTSTSNAEESEAPKQESVTVDSSFALGQVTSVPKEQNLPTIFNEGENGQGLRNDFVRNIMWTFEDIHMLVGSNMPIFGGGRYPAVSLRLRDNNKPINILTGIDYWLDNLMCNVPELVMCFHVNGIVQKYEMIKTEDIPHLENSTFSTRVVKDIAQNVLSFLKSNCTKEGHTYWLFKASGSDIVKLYDLTTLCEEAEEEKYQNPFTLPVAVLLYKVASNLMLKARQNRKHYGTIRTLLLNCVKLLHQDRHPQIIASAHYMLSELFQLDEPLEEDGGESLRAGGSEDSYSDEDREEEEEEEDLTEDSDDDGSYSNCSSPQDDSKAVAVIRSVGELSVPEKYRSTHQIRPSCAFPVSQDKEERCRLVLSYVLKGLKAVDGSIKKESDLPAADPNTPIPLKYEDRSATGACATEKGISLLLERAGPLQGEQKHTTRSGMIPGSWQHHMKLKLFFKASKAYYVLSDAATNLLKYGRALRYIKLSLQCYDAYCSVSGTLHPHVLLFHSQCLSLCGDIQLMLAQNANNRAAYLEEYSYQTKEDQEILHSLHRESSCQAFSMATDLAMDPEYQLFVSSKCYEAAYELLVSEPLKDLTSDQLSQVLKRLGNIRNEMGVYYMNQAAAMQAEKEVKKSVSAAEQEMWKKSFGFFEKGMKDFEAIGDSTNTALLLCNTGRLMRICAQAHCNLSGDEGRGEFSPEEALYYNKAIDYYLQAMKALASREKHSAVWDSVNWELSTTYFTLATLLQDYAPVSRKAQEQIEREVTEAMMKSLKYCDLQTDSARQPLYQYRAATIHHRLASMYHSCFRNQVGDEHLRKQHRSLAELHYSKAVSLFLSLKDAPCELLRTLLERVAFAEFTMAGQNSSTAKLKSLTGAIEIMTETRHAFQLIHKELQEEQTELNEPDSAESAESSDVANGPMAGLNLQEVMKLIGVFEPSFSFLLLQVIKLMTTAKRKPSNKDEELLKTYKNVYSKLLRAEKNAPLVSRVELYVELLQQLMQRTGSDDTGTRKP
A0A3Q3BEG6	37003	Metazoa	Chordata	Actinopteri	Cyprinodontiformes	1171	24	0.114286	FALSE	PAESKITLQSSFYMSAICLGNGEVKSRAVVKYSAAPPPTTYALLQEKTDLKLPPANWLRENPQLGSAGTTVLGSSSKCKPFSSFGMAYDFIDCIGDDVDVVSDSENIKKLLKIPYSKSHVSMAVHRVGRTLLLDELDIQELLRRSSQTGDWTWLKEIYQRLIDQKWQRKKKSKEHWYQKAILSKFLYYSINGDGAAEPVSDDMNQSDEEDGAEEYSSSWPATFTSTMTDAEEADTPKQGLRNDFVRNIMWTFEDIHMLVGSNMPIFGGGRYPAVSLRLRDSNKPINILTGIDYWLDNLMCNVPELVMCFHVNGIVQKYEMIKTDDIPHLENSTFSTRVVKDIAQNILSFLKSNCTKEGHTYWLFKASGSDIVKLYDLTTLCEEAEEENYQNPFTLPVAVLLYKVASNLMLKVRQNRKHYAKIRTLLLNCVKLLDQEKHPQIIASAYYMLSELFQLDDPPEDDEGESLRAGGSEDSYSDEDREEEEGEEDDLTEDSDENGSYSNCSRPKDDCNAVAVIRSVGELSVPEKYKSTHQIRVSDSLFPEETFAVDSSIKKESDLPSADPNTPIPLKYEDGGASGTSEKGIALLLERGQSVDQKHPTRSGMIPGSWQHRMKLQLFLKASKAYYVLSDAATNLVKYGRALRYIKLSLQCYDAYCSISGTLHPQVLQFHSQCLSLCGDIQLMLAQNVTNRAAYLEEYSYQTKEDQEILHSLHRESSCQAFNMATDLAMDPEYQLFVSCKCYEATHELLISEALKDQSSDQLAQVLKRLGNIHNEMGVYYMNQAAAMQTEKEAKKSVSSAEQELWKKSFGFFENGMKDFEAIGDSTNTALLLCNTGRLMRICAQAHCTTSADESRGEFSPEEALYYNKAIDYYLRAMKSLGSRESHSAVWDSVNWELSTTYFTLATLLQDYAPLSRKAQEQIEREVTEAMMKSLKYCDLQTESARQPLYQYRAATIHHRLASMYHSCFRNQVGDEHLRKQHRSLAELHYGKAVSLFLSLKDAPCELLRTLLERVAFAEFTMAGQSSSVAKLKSLIGALEIMTETRHAFQLIHKELLEEQADVNSPDVASGSTSGLDLHEVMKLIGVFEPSLSFLLLQAIKLMTTIKRKPSNKDEETMKIYKNVYSKLLRTEKNAPLLSRVELYIELLQQLTPQTGSDVTGATTSNANPHC
A0A3Q3JZZ2	43700	Metazoa	Chordata	Actinopteri	Synbranchiformes	1245	27	0.120536	FALSE	MSASAGDRELLGTPLDNTKEEISGPSCIGDSGKQDLAVCTGSSEIKSCAVVKYSAAPPPTSYALLQEKTDLKLPPANWLRENPQLGSAGTTILGSSSKSKPFSSFGMAYDFIDCIGDDVDVVSDSENIKKLLKIPYSKSHVSMAVHRVGRTLLLDELDIQELFRRSSQTGDWMWLKEFYQRLIDQKWQRKKKSKEHWYQKAILSKFLYYSINGDGAAEPVPDNLNEGEKENGAEEFSSSWPTTFTSAPSDIEESDSPTQESVSVDSKFALGQVTSVPKEQNLPTLFDEGENSQGLRNDFVRNIMWAFEDIHMLVGSNMPIFGGGRYPAVSLRLRDNNKPINILTGIDYWLDNLMCNVPELVMCFHVNGIVQKYEMIKTEDIPHLENSTFSTRVVKDIAQNILSFLKSNCTKEGHTYWLFKASGSDIVKLYDLTTLCEEAEEEKYQNPFTLPVAVLLYKVACNLKARLNRKHYGTIRTLLLNCVKLLDQERHPQIIASAHYMLSELFQLGELSDEDGAESLRAGGSEDSYSDEDREDDDDEEDLTEDSDDNVTYTNCSSPQDDSKAVAVIRSVGELSVPEKYKSTHPIRPSSAFPVSQDKEERCRHVLSYVLKGLKAVDGSIKKESDLPAADPNTPIPLKYEDGNAIGACAAEKGISLLLDRVGPLQEEQNHPTRSGMIPGSWQHRMKLQLFLKASKAYYVLSDAATNLLKYGRALRYIKLSLQCYDAYCSVSGLLHPHVLQFHSQSLSLCGDIQLMLAQNASNRAAYLEEYSYQTKEDQEILHSLHRESSCQAFNMITDLAMDPEYQLFVSSKCYEAAYELLISEALKDHASDQLAPVLKRLGNIRNEMGVYYMNQAAAMQTEKEVKKVVSAAEQELWKKSFSFFENGMVDFEAIGDSTNTALLLCNTGRLMRICAQAHSDISADQSRGEFSPEEALYYNKATDYYLRAMKSLASRENHPAVWDSVNWELSTTYFTLATLLQDYAPLSRKAQEQIEREVTDAMMKSLKYCDLQTESARQPLYQYRAATIHHRLASMYHSCFRNQVGDEHLRKQHRSLAELHYSKAVGLFLILKDAPCELLRTLLERVAFAEFTMAGQSSSGAKLKSLTGALEIMTDTRYAFQLILKELQEEQIELSEPEPAESAESTNMASGPTLGLNLQEVMKLTGVFEPSFSFLLLQLIKLMTTMKRKPSKKDEDLLKTYRNVYSKLLRAEKNAALVSRVELYVELLQQLASQTASEDTGTRL
A0A3Q3N7V2	56723	Metazoa	Chordata	Actinopteri	Labriformes	1178	23	0.108491	FALSE	AEEGHAEKSQDAAVCSGNTEIKSRAVVKYSAAPPPTSYALLQEKTDLKLPPANWLRENPQLGSAGTTVLGSSSKSKPFSSFGMAYDFIDCIGDDVDVVSDSENIKKLLKIPYSKSHVSMAVHRVGRTLLLDELDIQELFMRSSQTGDWTWLKEFYQRLIDQKWQRKKKSKEHWYQKAILSKFLYYSINGDGAAEPVSDNLNEGEEENRAAEFSSSWPTAFTSTSSDTEESDAPKQGLRNDFVRNIMWTFEDIHMLVGSNMPIFGGGRYPAVSLRLRDNNKPINILTGIDYWLDNLMCNVPELVMCFHVNGIVQKYEMIKTEDIPHLENSTFSTRVVKDIAQNILSFLKSNCTKEGHTYWLFKASGSDIVKLYDLTTLCEEAEEEKCQNPFTLPVAVLLYKVASNLMLKARQNQKHYGTIRTLLLNCVKLLDQERHPQIIASAHYMLSELFQLDEPPQEDGGESLRAGGSEDSYSDEDGEEEGEAELTEDSDENSSYSSCSRSQDDSKAVAVIRSVGELSVPEKYKSTHQIRPSGPFPVSQNKEERCRHVLSYVLKGIKAVDGSIKKESDLPAADPNTPIPLKYEDRSAAGACAAETGISLLLERGQSADQKHPTRSGMIPGSWQHRMKLQLFLKASKAYYVLSDAATNLLKYGRALRYIKLSLQSYDAYCSVSGTLHPQVLQFHSQCLSLCGDIQLMLAQNANNRAAYQEEYSYQTKEDQDILHSLHRESSCQAFNMATDLAMDPEYQLFVSSKCYEAAYELLVSEALTDHDSDQLAPVLKRLGNIRNEMGVFYMNQAAAMQTEKEVKKSVSVVEQEMWKKSFAFFEKGMKDFEAIRDRTNTALLLCNTGRLMRICAQAHCAVSADQSRGEFSPEEALYYNKAIDYYLRAIKALTSRDSHPAVWDSVNWELSTTYFTLATLLQDYAPLSRKAQEQIEREVTEAMMKSLRYCDLQTESARQPLYQYRAATIHHRLASMYHSCFRNQVGDEHLRKQHRSQAELHYSKAVCLFLSLKDAPCELLRTLLERVAFAEFTMAGQSSSAAKLKSLTGAMEIMTETRFAFQMIHKELLEEQLEVTDSIDVTSGPSSGLNLQEVMKLIGVFEPSFSFLLLQLIKLMTTMKRKPSNKDEELLKTFKNVYSKLLRAEKTAPLLSRVSLYIELLQQLTPQTESDDRGAHS
A0A3R7SRT0	6689	Metazoa	Arthropoda	Malacostraca	Decapoda	1294	27	0.116379	FALSE	MDTKEDGEADTQSINNPASHSNLTPTVLNSLVISPSKSVTRPTQALSPIRKPPLGLSHGSYLENSDRGRAYSRPGSFDSKINGNLNENQDGHIRSVAVVKSSEVEFPVQFHELQSNTDLKMPPSNWLQDHSSIRLPNPTHKHADFSSFLMAHQFLDCIGEVDVISDAENIKKLLKIPYNPKAHVSMMIHRVGKTLLIDEFDIYKYLLRQSEKEWQWLRKFFFEHVLQSLAHKENVLVRPNKSRNVVQSRSLLSKFLYHSINEEENRPASPPSQPETESPVSVRREQRRQSDVLPSVLRNEVMPEPTIEDQLPQASGQTFTRNVVWNFEDLHMLIGTDLPIFGGGTHPCVSLRLRDMNKPINILTGIDYWLDNLMCNVPEVVMCYHLDGIVQKYELIKTEDLPHMSDSQFSPTLVRDVAQNILSFLNSKATKEGHTYWLFKGKDDDIVKLYDLTSLCMEGCISVDGLEEETQNEDASNPFTVPVAMLFYRVAKNMRTSEDAQNKIATIRALLRNSLSLLNKNEYPKIVSSAHYMLSDLYVPQDIDPDSPVLSDCSDEDSEWSSTVSSDNEDQSDDECNAEDHSVTLSNRSSSIKVSSLCFPHANKTQSQHYKAPPLLGTLEERCHCALNHVIEALQCLHISSTSEREHHSSPRGQEPMCSRSHQEEEPKMARPFEPIPMPYSPLNAEKQDEKTALVVAKDKTTDHRLTVSLFSQQYAVASWWDKLHVLVLRKASLVYLVMARSCFNSQRYGLALRYVKFSLHAWDGMARKLGVKECDVPVPCQALTLAGDTYYMLSKAWDEVASHIEDYNNVISAHQDMLSLLSNILPAQECNWTIKLACDVEEALRLSSMCFEKALSSADPQTAVHLSRRLGNICNELGVMYMNQASKLCEENDIGFQAAEELWQRSAEVLNRGITNFTRVGDVTNIALLHSNTGRLLRLCAFYCVPKEGVREFSKQERHYYDQAIKEYQKALEVLKSRKKCPDIWDLVVWEFSTTLYTIASLLQDHPPLELKPGEEHSREVMDLLTKALKHCDVKTPGARQPLYQYRAAVIYMRLAGIYHNAVRHSQGDKKTMRHLAELNYSKAAALFMQLENPIDILKVQLDQAVLIEDQMSGTANTPITMKLHFSILQLLMESISALKIITQTVAKPKTNLLGAEGNSGEPAASCSANPREKFHTGSPSRNKAGDNNNGEEKEIQPQTEAVIYDDEESQEKILALLKVFEKKLQNSLMSLIKLYAQSKGSKKSSSYSGNEVTLLKQMYSLSLNTQSLPLGSHLLTAVTAISPLFNQIRPRR
A0A409XFE1	93625	Fungi	Basidiomycota	Agaricomycetes	Agaricales	104	2	0.111111	FALSE	MSAGVLTTGKSFKTMQLPRVWDPLLCLDWASGFLKELTKRVARESELGDLSTMVCRAKVVPKGGVRVRLLGGDEIEQVVNGEDRVGFLPRWYWGEIKEKYQASK
A0A433P725	994334	Fungi	Mucoromycota	Endogonomycetes	Endogonales	78	0	0	FALSE	MEIPRMVRGKDNMWDANVCINFANAVLNWIREHVTEDDPQVTYTISWKQPWQNVELTYAGKTNAFLTESYLKGEIRPE
A0A452I8T3	38772	Metazoa	Chordata	Testudines		1246	22	0.0982143	FALSE	MEGTGPPTPWGACTEAGPAAGSDVAGPGPLTGDPEELKQGSVLFLGGNEVKSSAVVKYSSAPPQAAFARLQEKTDLKLPPANWLRESAKLGPAGTTILGNSKKSKLFSSFGMAYDFIDSVGNDVDVVSDSENIKKLLKIPYSKSHVSMAVHRIGRTLLLDELDIHELFMRSSQTGDWTWLKEFYQRLIDQKWQRKKKSKEHWYQKAILSKFLYYSINGDGAAQPVSSTAEQHHEDPAPDESDEAGRASWPAPFEMPSSVSEDPGSSNQGSVPLEPSYVVGHVASAPKEQNVSTLFNDGENSQGLKNDFVRNILWTFEDIHMLVGSNMPIFGGGRYPAVSLRLRDNNKPINVLTGIDYWLDNLICNVPELVMCFHVNGIVQKYEMIKTEDIPNLENSNFSTKVIKDIAQNILSFLKSNCTKEGHTYWLFKASGSDIVKLYDLTTLCEETEDKYQNPFTMPVAILLYKVACNMMMKKNQNRKHYGTIRTLLLNCVKLLDKARHPQIIASANYMLSELFQLDEPKKEGAEFPLNGNSDESYSEEEEEMPDSDENSSYSTSSDPPDDNKAVAVIKSVGELSVPEKYKSIHQIRPSCAFPVCHDTEERCRLVLSYVLEGLKSVDSSIKKDGDLPAADPNTPIPLKYEDESTSGGPECLEKQMALFLDKMGSFQKDKHSSQSGMIPGSWQYKMKLQLILKSSKAYYVLSDAAMSLQKYGRALRYIKLALQCHNTYCCLCTNMPAEVLLFLCQCLTLCGDIQLMLAQNANNRAAYLEEHNYQTKEDHEILHSLHRDSSCQVFAWATDLSTDLECQLLVSCKCYEAANEILLFSNLKKQNPEQHTQVLKRMGNVRNEIGVFYMNQAAAVQTERVVSKSVSTAEQQLWKKSFSCFEEGIHNFESIDDATNSALLLCNTGRLMRICAQAHCAAGGDFKREFSPEEALYYNKAIDYYLRALRSLGKREMHPAVWDSVNWELSTTYFTMATLQQDYAPLSRKAQEQIEKEVSEAMMKSLKYCDIDTESARQPLCQYRAATIHHRLASMYHSCLRNQVGDEHLRKQHRVLAELHYSKAVKLFQLLKDAPCELLRVQLERVAFSEFQMASQNSSAGKLKTLSGALDILIKTQCAFQLIRKELLAECEQINEDVKSNDEKTPPGDSSSNLNKDEVIKLLSIFESRLSFLLLQSIKLLTSTKKKIGGSNEEEEVLKTNKQVYSLLLRATANKNVTLLARIEVILNLLEQLIQNSEADKTGIR
A0A452TGQ8	29073	Metazoa	Chordata	Mammalia	Carnivora	1210	23	0.105991	FALSE	GAWESATARRGPLKRLRQAQAHYTSSLFLGGNEVKSRAVVKYSSAPPRTAFARLEEKTDLKLPPANWLRESAKLGPAGTTILGNSKKSKPFSSFGMAYDFIDSVGNDVDVVSDSENIKKLLKIPYSKSHVSMAVHRIGRTLLLDELDIQELFMRSSQTGDWTWLKEFYQRLIDQKWQRKKKSKEHWYQKAILSKFLYYSINGDGAAQPVPSAAEQQGSSSSDQTNDSDGASWPAPFEMPSSGSEPLEPSYIVGHVASAPKEQNLTTLFNDGENSQGLKNDFVRNILWTFEDIHMLVGSNMPIFGGGRYPAVSLRLRDNNKPINVLTGIDYWLDNLICNVPELVMCFHVNGIVQKYEMIKTEEIPNLENSNFSTKVIKDIAQNILSFLKSNCTKEGHTYWLFKASGSDIVKLYDLTTLCEETEDKYQNPFTMPVAILLYKVACNMMMKKNQNKKHYGTIRTLLLNCVKLLDKSRHPQIIASANYMLSELFQLDEPKKEESSESPLNENSDESYSEEEEEMPDSDENGSYSTSSDPSDDNKAVAIIKSVGELSVPEKYKSIHQIRPSCTFPVCHDTEERCRLVLSYVLEGLKSVDSSIKKESDLPAADPNTPIPLKYEDESTRGGPEVPLLPVPCSEELIQSGMIPGSWQHKMKLQLILKSSKAYYVLSDAARALRYIKLALQSHDTYCCLCTNMLSEVLLFLSQYLTLCGDIQLMLAQNANNRAAHLEEFNYQTKEDQEILHSLHRESSCQGFAWATDLSTDLESQLSVSCKCYEAANEILQFSDLKSQNPEHYVQVLKRMGNVRNEIGVFYMNQAAALQSERVGEYLFGVRSLLPLLLENHLSKSVSTAEQQLWKKSFSCFEKGIHNFESIDDATNAALLLCNTGRLMRICAQAHCGAGDEFKREFSPEEGLYYNKAVDYYLKALRSLGTRDIHPAVWDSVNWELSTTYFTMATLQQDYAPLSRKAQEQIEKEVSEAMMKSLKYCDVDSASARQPLCQYRAATIHHRLASMYHSCLRNQVGDEHLRKQHRVLADLHYSKAVKLFQLLKDAPCELLRVQLERVAFAEFQMTSQNSNVGKLKTLSGALDIMVRTKHAFQLIRKELVEEFDQVNGENIYLCFLCSPMVHQPSDESTPAADSSPSLNREEVIKLLSIFESRLSFLLLQSIKLLSSTKKKTRKYFPVSLSVPSFQSLCLPSDPSSSIDSCKVTHL
A0A455AJG3	9755	Metazoa	Chordata	Mammalia	Artiodactyla	1220	25	0.114155	FALSE	MGDSKEAGTEAPPAGTAARGGLSLLSQGESEEPSAQVIRIKSSPGFPVDDNRQGSALFLGGNEVKSRAVVKYSSAPPRTAFARLQEKTDLKLPPANWLRESAKLGPAGTTILGNSRKSKPFSSFGMAYDFIDSVGNDVDVVSDSENIKKLLKIPYSKSHVSMAVHRIGRTLLLDELDIQELFMRSSQTGDWTWLKEFYQRLIDQKWQRKKKSKEHWYQKAILSKFLYYSINGDGAAQPVPSAAEQQESSSADQTNDSDGASWPAPFEMPSSVSEDPSASSQGLKNDFARNILWTFEDIHMLVGSNMPIFGGGRYPAVSLRLRDNNKPINVLTGIDYWLDNLICNVPELVMCFHVNGIVQKYEMIKTEEIPNLENSNFSTKVIKDIAQNILSFLKSNCTKEGHTYWLFKASGSDIVKLYDLTTLCEETEDKYQNPFTMPVAILLYKVACNMMMKKNQNKKHYGTVRTLLLNCVKLLDKSRHPQIIASANYMLSELFQLDEPKKEESSESPLNENSDESYSEEEEEMPDSDENGSYSTCSDPSDDNKAVAIIKSVGELSVPEKYKSIHQIRPSCAFPVCHDTEERCRLVLSYVLEGLKSVDSSIKKESDLPAADPNTPIPLKYEDESTRGGPEGLEKQMALFLDKMGSLQKGNYSSQSGMIPGSWQHKMKLQLILKSSKAYYVLSDAAMSLQKYGRALRYIKLALQSHDTYCCLCTNMLSEVLLFLSQYLTLCGDIQLMLAQNANNRAAHLEEFNYQTKEDQEILHSLHRESSCQGFAWATDLSTDLEGQLSVSCKCYEAANEILQFSDLKSQNPEQYIQVLKRMGNIRNEIGVFYMNQAAALQSERVVSKTVSTAEQQLWKKSFSCFEKGIHNFESIDDATNAALLLCNTGRLMRICAQAHCGAGDESKREFSPEEGLYYNKAVDYYLKALRSLGTRDTHPAVWDSVNWELSTTYFTMATLQQDYAPLSRKAQEQIEKEVSEAMMKSLKYCDVDLVSARQPLCQYRAATIHHRLASMYHSCLRNQVGDEHLRKQHRLLADLHYSKAVKLFQLLKDAPCELLRVQLERVAFAEFQMTSQNSNIGKLKTLSGALDIMVRTKHAFQLIRKELVEEFDQSKSEETPPAADSSSLSREEVIKLLGIFESRLSFLLLQSIKLLSSTKKKTSSNLEEDVLLKTNKQIYSQLLRATANKNASLLERIDILVRSLDQLARGGGGDGGALQ
A0A485P7Y0	191816	Metazoa	Chordata	Mammalia	Carnivora	1199	26	0.12093	FALSE	MGDSKEAGAESPPAGAAARGGLSLLSQGESEEPSAQGSALFLGGNEVKSRAVVKYSSAPPRTAFARLEEKTDLKLPPANWLRESAKLGPAGTTILGNSKKSKPFSSFGMAYDFIDSVGNDVDVVSDSENIKKLLKIPYSKSHVSMAVHRIGRTLLLDELDIQELFMRSSQTGDWTWLKEFYQRLIDQKWQRKKKSKEHWYQKAILSKFLYYSINGDGAAQPVPSAAEQQGPSSSHQATDSDGASWPAPFEMPSSVSEDPSASSQGLKNDFVRNILWTFEDIHMLVGSNMPIFGGGRYPAVSLRLRDNNKPINVLTGIDYWLDNLICNVPELVMCFHVNGIVQKYEMIKTEEIPNLENSNFSTKVIKDIAQNILSFLKSNCTKEGHTYWLFKASGSDIVKLYDLTTLCEETEDKYQNPFTMPVAILLYKVACNMMMKKNQNKKHYGTIRTLLLNCVKLLDKSRHPQIIASANYMLSELFQLDEPKKEESSESPLNENSDESYSEEEEELADSDENGSYGTGSDPSDDNKAVAIIKSVGELSVPEKYKSIHQIRPSCTFPVCHDTEERCRLVLSYVLEGLKSVDSSIKKESDLPAADPNTPIPLKYEDESTRGGPEGLEKQMALFLDKMGSLQKGNYSSQSGMIPGSWQHKMKLQLILKSSKAYYVLSDAAMSLQKYGRALRYIKLALQSHDTYCCLCTNMLSEVLLFLSQYLTLCGDIQLMLAQNANNRAAHLEEFNYQTKEDQEILHSLHRESPCQGFAWATDLSTDLESQLSVSCKCYEAANEILQFSDLKSQNPEHYVQVLKRMGNIRNEIGVFYMNQAAALQSERVVSKSVSTAEQQLWKKSFSCFEKGIHNFESIDDATNAALLLCNTGRLMRICAQAHCGAGDEFKREFSPEEGLYYNKAVDYYLKALRSLGTRDIHPAVWDSVNWELSTTYFTMATLQQDYAPLSRKAQEQIEKEVSEAMMKSLKHCDVDSVSARQPLCQYRAATIHHRLASMYHSCLRNQVGDEHLRKQHRVLADLHYSKAVKLFQLLKDAPCELLRVQLERVAFAEFQMTSQNSNVGKLKTLSGALDIMVRTKHAFQLIRKELVEEFDQPKSDESAPAADPSPGLSREEVIKLLSIFESRLSFLLLQSIKLLSSTKKKTSNTEEDVVLKTNKQIYSQLLRATANRNSTLLERIDVLIQLLDQLARGGSGGQ
A0A4Q4UTR7	2211647	Fungi	Ascomycota	Sordariomycetes	Xylariales	445	7	0.0875	FALSE	MSERPKKPKPPKAPVPAPKPSSSSTAAERNKVANTNEKKKPNKRPKGKKNTQDGGSKTSWMLKNTGAVIHPLTTVLAIDAEVSSAGGFELLCTYNWIEKAKNKRGPAIYVPGGPPKWKPPTLPITLPQDTGMQYADQNAFRTPKYPFEPVFWALDLMNPDMRFNDVDLVCNRNSLRKLLDIATGRRPDPFVMHLHMVEKTLFITRKEKNARMRVFGNTNSGYGHNFEKACTEADRDVVGSSSHHRVVKYSMGGLNCVVRFEVDAYYEGNEEGVCARDFDHEDNALAESFDLLTLKEIDSDSTKGTTSNTSTSAVRKGAVLSSSQMAEIKAKNGTGGTVYFKSYLPQLWFGRTPYLFIGKNTKGTFHNIVKMHAGSKFTEWEKENQEGLRKLVGILRELREVVSKVESSAAVLMYEKKKDEPMKILEMKNPTSVLPEDIRGKYWSL
A0A4Q4VLK8	2211646	Fungi	Ascomycota	Sordariomycetes	Xylariales	445	6	0.075	FALSE	MSERPKKAKPPAAPVPAPTPRSSRTAAGRSKNANTNGKKKRNKRPKGNKDTHDGGSKTSWMLKNAGAVIHPFTTVQAIDTEVSSAGSFELLCTYNWIEKTKNKSDPAIYVPGGPPKWKPPTLPITLPQDTGMQYADQNAFRVPKYPFEPVFWALDLMNPDMRFNDVDLVCNRNSLRKLLDIATGRRRDPFVMHLHMVEKTLFITRKEKNARTMVSGSRNSGYGYNFEKACTEADGDVVGSSSHHRVVKYNMGGLNCVVRFEVDAYYEGNEEGVCAHDFDHEGDALAKRFDLLTIKEIDSDSTKSTTSNTSTNVVRKGAVLSSSQMAEIKTKKGLGGTVYFKSYLPQLWFGRTPYLFIGRNTDGIFHKIVKMHAGSKFTEWEKENQEGLRKLVGILNELREVVSKVESSAAVLMYEKKGDEPMKILEMKNLTSVLPEETRRKYWSS
A0A4W3HMV4	7868	Metazoa	Chordata	Chondrichthyes	Chimaeriformes	1178	24	0.113208	FALSE	MSIISRLNYQYESILGGNEVKSTAVVKYSSAPPPASYARLQEKTDLKLPPANWLRGISQLGETDSTSLGTSKKSKPFSSFGMAYDFIDCIGNDVDVVSDSENIKKLLKIPYSKSHVSMAVHRIGRTLLLDELDIQELFMTSTQTGDWNWLKELYQRLVDPKWQRKKKSREHFYQKAILSKFLYYSINGDCGAQAVPASTPIAQTNDPQAQAAEVEEPSWPAPLGTPASVPEEESSPKQGLKNDFVRNILWTFEDIHMLVGSNMPIFGGGKYPAVSLRLRDSNKPINILTGIDYWLDNLMCNVPELVMCFHVNGIVQRYEMIKTEDIPKLDNSSFSTKVVKDIAQNILSFLKSNCTKEGHTYWLFKASGSDIVKLYDLTTLCEEATEKYQNPFTMPVAVLLYKVASNMMLKKVQNKKHYGIIRTLLLNCIKLLDKESHPQIVASANYMISELFQLDEPPKQYGNGSSTPNENSDDSYSEEEELPEDSDENGSFSNGSDPPDDSKAVAIIKSVGELSVPEKYKSTHQIRPSCAFPVCHDTEERCRVALSYVLEGLKSVDGSIKKESDLPAADPNIPIPLKYADESECTGQKDLENNIALFLDKVGPAQERAKLPSRSGMIPDTWQYQLKQKLILRGSKAYFVLSNAAVTLQKYGRALRYIKLALQCLDAYCCLINNLSPEVLFFLSQCLALIGDNQLMLAQNASNRAAYQEEYGYQTKEDQEILHSLHGESSCQAFIWATDLYTDLEYQLSVSCKCYEAANELLHSCDQKDCVMEQNTQVLKRLGNSRNEVGVFYMNQAAAVQTEKAASKAITTVEQELWKKSFSYFEKGIVDFEAIQDKTNAALLLCNTGRLMRLCAQAHSTVGSDFKRREYSPEEALYYNKAVDYYLKAMRSLSKRENHPAVWDSVNWELSTTYFTMATLEQDYAPLSRKAQEQIEKEVTDSMMKSLKFCDVHTESARQPLCQYRAATIHHRLASMYHNSLRNQIGDDHLRKQYRSLAELHYNKAVKLFQTLKDASCELLRVQLERVAFAEFQMANQNSNTSKLKTVSGALDIMIASEYAFQLIHCEGIDQEHPSDGNASEIDSSSSLNREELLKLINIFEARLSFLLLQLIKLLTTSKRKSSAFADDQMTLRNYKHAYSTLLRATAEKNIPLVQRVEVILNLLNQLSKASASEAGSV
A0A4W4H415	8005	Metazoa	Chordata	Actinopteri	Gymnotiformes	1152	21	0.101449	FALSE	MAYDFIDSIGNDVDVVSDSENIKKLLKIPYSKSHVSMAVHRVGRTLLLDELDVQELFMRSSQTGDWTWLKEFYQRLVDQKWQRKKKSKEHWYEKAILSKFLYYSINGDGAAEPVPSGTHGCPGAEGHCGAAHCAPSWPATYSSSSSDSNQPTVPKEERVGTTYALGHVTSVPKEQNLPTLFNERENSQGLKNDFVRNILWTFEDIHMLVGSNMPIFGGGRYPAVSLRLRDNNKPINVLTGIDYWLDNLMCNVPELVMCFHVNGIVQKYEMIKTEDIPDLENSTFSTRVVKDIAQNILSFLKSSCTKEGHTYWLFKASGSDIVKLYDLTTLCEEAPEEKCQNPFTLPVAVLLYKVASNMMLKKTQNRKHYGTIRTLLLNCVKLLKEEKHPQIIASAHYMLSELFQLDDSSEDEEEGNSESLRSGVSEDSYSEEEEDEEEEEDCSYSAAAELPQECQAVAVIKSVEELSVPEKYKSTHKIRPNCSFPVPQDKEEKCRLVLIYVLKGLKAVDSSIKKESDLPAADPSTPIPLKYEASGSSAVEKEIALLLDRAAPRGEGLQAPTRSGMMPGSWQHQLKLQLFLKASKAYYVLAEAASNLQKYGRGLRYIKLALQCHDAYCAISSGLHPHVLLFHSQCLSLCGDVQLMLAQNASNRAAYLEEYSYQTRDDQELLHSLHRESSCQAFNMATDLATDPEYQLFVSSKCYEAAHDLLTSEPLRDLGVEKLAQVLKRLGNIRNEMGVFYMNQAAALQTEKDGVRKAVCVTEQELWKKSFSCFEKGMQNFEAISDSVNKALLLCNIGRLMRICAQAHCAMATGENRGEFSPEEALYYNKAVDYYQKAMQCLGSRECHAAVWDSVNWELSTTYFTLATLLQDYAPLSRKAQEQIEREVTEAMVKSLRYCDLQTESARQPLYQYRAATIHHRLASMYHSCYRNQVGDESVRKQHRSLAELHYSKAVRLFVSLSDAPCELLRTLLERVAFAEFTMTGQSSSAVKLKTLTGALDIMGETHHAFMLIHKDLQEQQKRELFGRLSSLFLHVKPNAEQKAVAPEGQVRPDGSSEGLDSSTSGFNMQEVLKLIGVFEASFSFLLLQLVKLITTSKRKTSNKEEEQVKVYKHVYSRLLRADKSVPLIQRVVLYLELLDQLTHQHEKGPSV
A0A4W4H7Z5	8005	Metazoa	Chordata	Actinopteri	Gymnotiformes	1190	27	0.126168	FALSE	MLLGSCQSRSTSGLFEMKSRAVVKYSAAPPPATYALLQEKTDLKLPPANWLRQSAQLGSAGTTVLGSSSKSKPFSSFGMAYDFIDSIGNDVDVVSDSENIKKLLKIPYSKSHVSMAVHRVGRTLLLDELDVQELFMRSSQTGDWTWLKEFYQRLVDQKWQRKKKSKEHWYEKAILSKFLYYSINGDGAAEPVPSGTHGCPGAEGHCGAAHCAPSWPATYSSSSSDSNQPTERVGTTYALGHVTSVPKEQNLPTLFNERENSQGLKNDFVRNILWTFEDIHMLVGSNMPIFGGGRYPAVSLRLRDNNKPINVLTGIDYWLDNLMCNVPELVMCFHVNGIVQKYEMIKTEDIPDLENSTFSTRVVKDIAQNILSFLKSSCTKEGHTYWLFKASGSDIVKLYDLTTLCEEAPEEKCQNPFTLPVAVLLYKVASNMMLKKTQNRKHYGTIRTLLLNCVKLLKEEKHPQIIASAHYMLSELFQLDDSSEDEEEGNSESLRSGVSEDSYSEEEEDEEEEEDCSYSAAAELPQECQAVAVIKSVEELSVPEKYKSTHKIRPNCSFPVPQDKEEKCRLVLIYVLKGLKAVDSSIKKESDLPAADPSTPIPLKYEASGSSAVEKEIALLLDRGQSGLQAPTRSGMMPGSWQHQLKLQLFLKASKAYYVLAEAASNLQKYGRGLRYIKLALQCHDAYCAISSGLHPHVLLFHSQCLSLCGDVQLMLAQNASNRAAYLEEYSYQTRDDQELLHSLHRESSCQAFNMATDLATDPEYQLFVSSKCYEAAHDLLTSEPLRDLGVEKLAQVLKRLGNIRNEMGVFYMNQAAALQTEKDGVRKAVCVTEQELWKKSFSCFEKGMQNFEAISDSVNKALLLCNIGRLMRICAQAHCAMATGENRGEFSPEEALYYNKAVDYYQKAMQCLGSRECHAAVWDSVNWELSTTYFTLATLLQDYAPLSRKAQEQIEREVTEAMVKSLRYCDLQTESARQPLYQYRAATIHHRLASMYHSCYRNQVGDESVRKQHRSLAELHYSKAVRLFVSLSDAPCELLRTLLERVAFAEFTMTGQSSSAVKLKTLTGALDIMGETHHAFMLIHKDLQEQQKREGLDSSTSGFNMQEVLKLIGVFEASFSFLLLQLVKLITTSKRKTSSNKEEEQVKVYKHVYSRLLRADKSVPLIQRVVLYLELLDQLTHQHEKGPSV
A0A4W6DKK3	8187	Metazoa	Chordata	Actinopteri		1222	29	0.13242	FALSE	PAVIHSAQSSCLPFKPSCRSRAALISFGTLDKNPFAGSLLTSSTEIKSRAVVKYSAAPPPTSYALLQEKTDLKLPPANWLRENPQLGSAGTTILGSSSKSKPFSSFGMAYDFIDCIGDDVDVVSDSENIKKLLKIPYSKSHVSMAVHRVGRTLLLDELDIQELFMRSSQTGDWTWLKEFYQRLIDQKWQRKKKSKEHWYQKAILSKFLYYSINGDGAAEPVPDNLNEGEEENGAEEYSSSWPTTFTSTHVSVDSKFALGQVTSVPKEQNLPTLFNEGENSQGLRNDFVRNIMWTFEDIHMLVGSNMPIFGGGRYPAVSLRLRDNNKPINILTGIDYWLDNLMCNVPELVMCFHVNGIVQKYEMIKTEDIPHLENSTFSTRVVKDIAQNILSFLKSNCTKEGHTYWLFKASGSDIVKLYDLTTLCEEAEEEKCQNPFTLPRVKFCQFQLYLVASNLMLKARQNRKHYGTIRTLLLNCVKLLDQERHPQIIASAHYMLSELFQLDEPPEEDGGESLRAGGSEDSYSDEDREDSDESSSYSNCSSPQDDSKAVAVIRSVGELSVPEKYKSTHQIRPSCAFPVSQDKEERCRHVLSYVLKGLKAVDGSIKKESDLPAADPNTPIPLKYEDRNAIGACTAEKGLSLLLERAGPLQADQKHPTRSGMIPGSWQHHMKLQLFLKASKAYYVLSDAATNLLKYGRALRYIKLSLQCYDAYCSVSGTLHPQVLHFHSQCLSLCGDIQLMLAQNASNRAAYLEEYSYQTKEDQEILHSLHRESSCQAFNMATDLAMDPEYQLFVSSKCYEAAYELLVSEALKDHASDQLAQVLKRLGNIRNEMGVYYMNQSAAMQTEEEVKKSVSVAEQEMWKKSFAFFEKGMKDFEAIGDSTNTALLLCNTGRLMRICAQAHCAMSADQTRGEFSPEEALYYNKAIDYYLRAMKSLASRENHAAVWDSVNWELSTTYFTLATLLQDYAPLSRKAQEQIEREVTEAMLKSLKYCDLQTESARQPLYQYRAATIHHRLASMYHSCFRNQVGDEHLRKQHRSLAELHYSKAVCLFLSLKDAPCELLRTLLERVAFAEFTMAGQNSSAAKLKSLTGALEIMTETRYAFQLIHKELQEEQIEVGDGMCSSDVGPTSGLNLQEVMKLIGVFEPSFSFLLLQLIKLMTTMKRKPSNKDEELLITYKNVYSKLLRAEKNAPLLSRVGLYIELLQQLTPQTESDNTGTQS
A0A4W6DMB0	8187	Metazoa	Chordata	Actinopteri		1201	29	0.134259	FALSE	PAVIHSAQSSCLPFKPSCRSRAALISFGTLDKNPFAGSLLTSSTEIKSRAVVKYSAAPPPTSYALLQEKTDLKLPPANWLRENPQLGSAGTTILGSSSKSKPFSSFGMAYDFIDCIGDDVDVVSDSENIKKLLKIPYSKSHVSMAVHRVGRTLLLDELDIQELFMRSSQTGDWTWLKEFYQRLIDQKWQRKKKSKEHWYQKAILSKFLYYSINGDGAAEPVPDNLNEGEEENGAEEYSSSWPTTFTSTQSDAEESDAPKEGLRNDFVRNIMWTFEDIHMLVGSNMPIFGGGRYPAVSLRLRDNNKPINILTGIDYWLDNLMCNVPELVMCFHVNGIVQKYEMIKTEDIPHLENSTFSTRVVKDIAQNILSFLKSNCTKEGHTYWLFKASGSDIVKLYDLTTLCEEAEEEKCQNPFTLPRVKFCQFQLYLVASNLMLKARQNRKHYGTIRTLLLNCVKLLDQERHPQIIASAHYMLSELFQLDEPPEEDGGESLRAGGSEDSYSDEDREDSDESSSYSNCSSPQDDSKAVAVIRSVGELSVPEKYKSTHQIRPSCAFPVSQDKEERCRHVLSYVLKGLKAVDGSIKKESDLPAADPNTPIPLKYEDRNAIGACTAEKGLSLLLERAGPLQADQKHPTRSGMIPGSWQHHMKLQLFLKASKAYYVLSDAATNLLKYGRALRYIKLSLQCYDAYCSVSGTLHPQVLHFHSQCLSLCGDIQLMLAQNASNRAAYLEEYSYQTKEDQEILHSLHRESSCQAFNMATDLAMDPEYQLFVSSKCYEAAYELLVSEALKDHASDQLAQVLKRLGNIRNEMGVYYMNQSAAMQTEEEVKKSVSVAEQEMWKKSFAFFEKGMKDFEAIGDSTNTALLLCNTGRLMRICAQAHCAMSADQTRGEFSPEEALYYNKAIDYYLRAMKSLASRENHAAVWDSVNWELSTTYFTLATLLQDYAPLSRKAQEQIEREVTEAMLKSLKYCDLQTESARQPLYQYRAATIHHRLASMYHSCFRNQVGDEHLRKQHRSLAELHYSKAVCLFLSLKDAPCELLRTLLERVAFAEFTMAGQNSSAAKLKSLTGALEIMTETRYAFQLIHKELQEEQIEVGDGMCSSDVGPTSGLNLQEVMKLIGVFEPSFSFLLLQLIKLMTTMKRKPSNKDEELLITYKNVYSKLLRAEKNAPLLSRVGLYIELLQQLTPQTESDNTGTQS
A0A4X2M6J8	29139	Metazoa	Chordata	Mammalia	Diprotodontia	1133	23	0.1133	FALSE	MAYDFIDSVGNDVDVVSDSENIKKLLKIPYSKSHVSMAVHRIGRTLLLDELDIQELFMRSSQTGDWTWLKEFYQRLIDQKWQRKKKSKEHWYQKAILSKFLYYSINGDGAAQPVPSAAEPGVPPSPGQTHDDTEGASWPAPFEMPSSVSDDPSASNQGSEPLEPSYIVGHVTSAPKEQNLTTLFNDGENSQGLKNDFVRNILWTFEDIHMLVGSNMPIFGGGRYPAVSLRLRDNNKPINVLTGIDYWLDNLICNVPELVMCFHVNGIVQKYEMIKTEEIPNLENSNFSTKVIKDIAQNILSFLKSNCTKEGHTYWLFKASGSDIVKLYDLTTLCEETEDKYQNPFTVPVAILLYKVACNMMMKKNQNKKHYGTIRTLLLNCLKLLDKGRHPQIIASANYMLSELFQLDEPKKEESSGSPLNENSDESYSEEEEEMPDSDENGSYGASSDPPDDKKAVAVIKSVGELSVPEKYKSIHQIRPSCAFPVCHDTEERCRLVLSYVLEGLKSVDGSIKKESDLPAADPNTPIPLKYEDESTGGGPECLEKQMALFLGKMGSLQEGHCASQSGMTPGSWQHKMKLQLILKSSKAYYVLSDAAMSLRKYGRALRYIKLALQSHDTYCCLCTNMLSEVLLFLSQYLTLCGDIQLMLAQNANNRAAYLEEFNYQTKEDQEILHSLHRESSCQGFAWATDLSTDLECQLSVSCKCYEAANEILLFSDLKSQNPEHYVQVLKRMGNIRNEIGVFYMNQAAAIQTERVVSKSVSAAEQQLWKKSFSCFEKGIHNFESIDDATNAALLLCNTGRLMRICAQAHGAIAAAAGGEDARREFSPEEALYYNKAIDYYLKALRSLGTRDVHPAVWDSVNWELSTTYFTMATLQQDYAPLSRKAQEQVEKEVSEAMMKSLKYCDVDIASARQPLCQYRAATIHHRLASMYHSCLRNQVGDEHLRKQHRVLADLHYGKAVKLFQLLKDAPCELLRVQLERVAFAEFQMASQNSSAGKLKTLSGALDIMMKAECAFQLIRKELTDECDQVKSEESGPAPDPSAASLHREEVVKLLSIFESRLAFLLLQSIKLLSSAKKRARSVEARGQSFLQACGSSLPFRKLFWAEADPLPKGPAGQGGRPESFHLPSQGAN
A0A4Z2C563	433685	Metazoa	Chordata	Actinopteri	Tetraodontiformes	1227	29	0.131818	FALSE	MIEAAGDRESEIHTDNSKEDIGGSACSGEDSRHDAQTCQGESEIKSCAVVKYSAAPPPTSYALLQEKTDLKLPPANWLRESPQLGSAGTTILGSSSKSKPFSSFGMAYDFIDCVGDDVDVVSDSENIKKLLKIPYSKSHVSMAVHRVGRTLLLDELDIQELFMSSSQTGDWTWLKEFYQRLIDQKWQRKKKSKERWYQKAILSKFLYYSINGDGAAEPVSDTFSEGEDNNLDEDFSSSWPTTITSTQTGAEQSDVPKQENLDVDSEFALDQVWFSPKEQNLPIIFNEGENSQGLRNDFVRNIMWTFEDIHMLVGSNMPIFGGGRYPAVSLRLRDNNKPINILTGIDYWLDNLMCNVPELVMCFHVNGIVQKYEMIKTEDIPHLENSTFSTRVVKDIAQNILSFLKSNCTKEGHTYWLFKASGSDIVKLYDLTTLCEEAEEDKCQNPFTLPVAVLLYKVACNLMLKARQSRKHYGTIRTLLLNCTRLLDQERHPQIIASAHYMLSELFQLDEPSQEDVEESLRAGGSEDSYSDDDREEEDDDLSDGSDENGSHSKQDDRKAVAVIRSVGELSVPEKYKSTHQIRPSCSLPVSQDKEEKCRHVLSYGLKAVDGSIKESDLPAADPNTPIPLKYDAVGACAAESSISSLLERVGPLQEGQKQRMRSGMMSGSWQHRLKLQLFLKASKAYYVLSDAATNLLKYGRALRYIKLSLQCYDAYCSVSSTLHPQVLQFHCQCLSLCGDIQLMLAQNANNRAAYLEEYSYQTKEDQEILHSLHRESSCQAFVMATDLATDPEYQLFVSLKCYEASYDLLTSDALKDHASDQLTQVLKRLGNIRNEMGVYYMNQAAAMQTEKEAMSAVSPGEQELWKKSFAIFEKGMKDFEAIGDSTNTALLLCNTGRLMRICAQAHCGISAEQNRGEFSPEEALYYNKAIEYYLRAMRLLEGRESHPAVWDSVNWELSTTYFTLATLLQDYAPLSRKAQEQIEREVTEAMIKSLKYCDLQTESARQPLYQYRAATIHHRLASMYHSCYRNQVGNEHLRKQHRSLAELHYSKAVSLFLSLKDAPCELLRTLLEKVAFTEFTMAGQSSSTAKMKSLTGAMESMTETRHAFQLIYNELLEEQISESDPSESAESGDVTAGASSGLNLQEVMKLIGVFEPSFSFLLLQLIKLMTTMKRKPSSKEDELLKTYKNVYSKVLRAEKNSPLLSRVKLYLELLEQLTLEAGREDT
A0A556U984	175774	Metazoa	Chordata	Actinopteri	Siluriformes	1212	21	0.0963303	FALSE	MEAENTSTEDTKQGTVLCLCNNEVKSRAVVKYSAAPPPATYALLQEQTDLKLPPANWLRQSAQLGTAGTTVFGSSGKSKPFSSFGMAYDFIDSIGNDVDVVSDSENIKKLLKIPYSKSHVSMAVHRVGRTLLLDELDIQELFHEIITDWTWLKEFYQRLIDQKWQRKKKSKEHWYEKAILSKFLYYSINGNDAAEPVPSESDSCAEAEEACAREEYGPSWPATFSSSTSDPDQSPLPKEERVENTYALGHVTSVPKEQNLPMPFNEGENSQGLKNDFVRNILWTFEDIHMLVGSNMPIFGGGRYPAVSLRLRDNNKPINILTGIDYWLDNLMCNVPELVMCFHVNGIVQKYEMIKTEDIPDLENSTFSTRVVKNIAQNILSFLKSNCTKEGHTYWLFKASGSDIVKLYDLTTLCEEAPEEKCQNPFTLPVAVLLYKVASNMMMKQNQNKKHYGTIRTLLLNCVKLLDEEKHYQIIASAHYMLSELFQLDDSSEEEGSEESLRNGGSEDSYSEDEDEEVDDEEDDEDGCSYSVPSKRAEDCKAVAVIKSVEELSVPEKYTSTYKIRPNCSFPVSQDKEEKCRLVLSYVLKGLKAVDGSIKKESDLPAADPSTPIPLKYEETGARAVEKEIALLFDRAAPCGEGIKLPMRSGMLPGSWQHQIKLQLFLKASKAYYVLSEAATNLQKYGRALRYIKLSLQCHDAYCAISNGLHPTVLLFHSQCLSLCGDVQLMLAQNASNRAAYLEEYSYQTRDDQEILHCLHRESSCQAFNMATDLATDPEYQLFVSSKCYEAAHDILTSEAVKHLSSEKLAQLLKRLGNIRNEMGVFYMNQAATLQTEKQGVRKSVCAAEQELWKKSFSCFEKGMQNFEAITDSVNKALLLCNVGRLMRICAQAHCSMTTESRGEFSPEEALYYNKAVDYYQKAMKCLGNRESLAAVWDSVNWELSTTYFTLATLLQDYAPLSRKAQEQVEKEVTEAMMKSLRYCDLQTESARQPLYQYRAATIHHRLASMYHSCYRNQVGDESVRKQHRSLAELHYSKAVRLFLSLSDAPCELLRTLLERVAFAEFTMAGQSSSTVKLKTLTGALEIMGETRHAFNLIYKELQEQQQREAEAQESTAKPDESAVDSPASSGLNTQELVKLIGIFEPSITFLLLQVIKLSSTSKRKSSSSKEEEQVKVYKEVYARLLRAEKNAPLIQRIALYMELLEQLTSLA
A0A5F8G8E7	13616	Metazoa	Chordata	Mammalia	Didelphimorphia	1230	23	0.104072	FALSE	MAEPREVGAEAPPGPSGLSVIPGEAAEEPVPQGSVLLLGGNEVKSRAVVKYSSAPPRAAFARLEEKTDLKLPPANWLRESAKLGPAGTTILGNSKRSKPFSSFGMAYDFIDSVGNDVDVVSDSENIKKLLKIPYSKSHVSMAVHRIGRTLLLDELDIQELFMRSSQTGDWTWLKEFYQRLIDQKWQRKKKSKEHWYQKAILSKFLYYSINGDGAAQPVPSATEPRTPPSPAQTHDDTEGASWPAPFEMPSSVSDDPSASNQGLKNDFVRNILWTFEDIHMLVGSNMPIFGGGRYPAVSLRLRDNNKPINVLTGIDYWLDNLICNVPELVMCFHVNGIVQKYEMIKTEEIPNLENSNFSTKVIKDIAQNILSFLKSNCTKEGHTYWLFKASGSDIVKLYDLTTLCEETEDKYQNPFTVPVAILLYKVACNMMMKKNQNKKHYGTIRTLLLNCLKLLDKGRHPQIIASANYMLSELFQLDEPKKEESSESPLNENSDESYSEEEEEMPDSDENGSYSASSDPPDDKKAVAVIKSVGELSVPEKYKSIHQIRPSCAFPVCHDTEERCRLVLSYVLEGLKSVDSSIKKESDLPAADPNTPIPLKYEDESASSGPEGLEKQLALFLDKMGSLQEGHCSSQSGMTPGSWQHKMKLQLILKSSKAYYVLSDAAMSLRKYGRALRYIKLALQSHDTYCCLCTNMLSEVLLFLSQYLTLCGDIQLMLAQNANNRAAYLEEFNYQTKEDQEILHSLHRESSCQGFAWATDLSTDLECQLSVSCKCYEAANEILLFSDLKSQNPEHYVQVLKRMGNIRNEMGVFYMNQAAAIQTERAVSRSVSAAEQQLWKKSFSCFEKGIHNFESIDDATNAALLLCNTGRLMRICAQAHGAAVAAAGGEDARREFSPEEALYYNKAIDYYLKALRSLGTRDVHPAVWDSVNWELSTTYFTMATLQQDYAPLSRKAQEQVEKEVSEAMMKSLKYCDVDTTSARQPLCQYRAATIHHRLASMYHSCLRNQVGDEPLRKQHRVLADLHYGKAVKLFQLLKDAPCELLRVQLERVAFAEFQMASQNSSAGKLKTLSGALDIMMKTQRAFQLIRKELTEESEQSKSDEGGSATDPSAASLHREEVVKLLSIFESRLAFLLLQSIKLLSAAKKKMRSVGPSWPGLSVILAELWPGGWTRPLEGERLPPPPPPHGVWAVSFISRRGRCGGSSPQTIPTKPSLPGQNVCLSGLGGLD
A0A5F8H810	13616	Metazoa	Chordata	Mammalia	Didelphimorphia	1264	23	0.101322	FALSE	MAEPREVGAEAPPGPSGLSVIPGEAAEEPVPQGSVLLLGGNEVKSRAVVKYSSAPPRAAFARLEEKTDLKLPPANWLRESAKLGPAGTTILGNSKRSKPFSSFGMAYDFIDSVGNDVDVVSDSENIKKLLKIPYSKSHVSMAVHRIGRTLLLDELDIQELFMRSSQTGDWTWLKEFYQRLIDQKWQRKKKSKEHWYQKAILSKFLYYSINGDGAAQPVPSATEPRTPPSPAQTHDDTEGASWPAPFEMPSSVSDDPSASNQGSEPLEPSYIVGHVASAPKEQNLTTLFNDGENSQGLKNDFVRNILWTFEDIHMLVGSNMPIFGGGRYPAVSLRLRDNNKPINVLTGIDYWLDNLICNVPELVMCFHVNGIVQKYEMIKTEEIPNLENSNFSTKVIKDIAQNILSFLKSNCTKEGHTYWLFKASGSDIVKLYDLTTLCEETEDKYQNPFTVPVAILLYKVACNMMMKKNQNKKHYGTIRTLLLNCLKLLDKGRHPQIIASANYMLSELFQLDEPKKEESSESPLNENSDESYSEEEEEMPDSDENGSYSASSDPPDDKKAVAVIKSVGELSVPEKYKSIHQIRPSCAFPVCHDTEERCRLVLSYVLEGLKSVDSSIKKESDLPAADPNTPIPLKYEDESASSGPEGLEKQLALFLDKMGSLQEGHCSSQSGMTPGSWQHKMKLQLILKSSKAYYVLSDAAMSLRKYGRALRYIKLALQSHDTYCCLCTNMLSEVLLFLSQYLTLCGDIQLMLAQNANNRAAYLEEFNYQTKEDQEILHSLHRESSCQGFAWATDLSTDLECQLSVSCKCYEAANEILLFSDLKSQNPEHYVQVLKRMGNIRNEMGVFYMNQAAAIQTERAVSRSVSAAEQQLWKKSFSCFEKGIHNFESIDDATNAALLLCNTGRLMRICAQAHGAAVAAAGGEDARREFSPEEALYYNKAIDYYLKALRSLGTRDVHPAVWDSVNWELSTTYFTMATLQQDYAPLSRKAQEQVEKEVSEAMMKSLKYCDVDTTSARQPLCQYRAATIHHRLASMYHSCLRNQVGDEPLRKQHRVLADLHYGKAVKLFQLLKDAPCELLRVQLERVAFAEFQMASQNSSAGKLKTLSGALDIMMKTQRAFQLIRKELTEESEQSKSDEGGSATDPSAASLHREEVVKLLSIFESRLAFLLLQSIKLLSAAKKKMRSVGPSWPGLSVILAELWPGGWTRPLEGERLPPPPPPHGVWAVSFISRRGRCGGSSPQTIPTKPSLPGQNVCLSGLGGLD
A0A5J5MV64	9886	Metazoa	Chordata	Mammalia	Artiodactyla	1237	25	0.112613	FALSE	MADSKEAGAEAPPAGAAARGGLSLLSQGESEEPSAQGSALFLGGNEVKSRAVVKYSSAPPRTAFARLEEKTDLKLPPANWLRESAKLGPAGTTILGNSRKSKPFSSFGMAYDFIDSVGNDVDVVSDSENIKKLLKIPYSKSHVSMAVHRIGRTLLLDELDIQELFMRSSQTGDWTWLKEFYQRLIDQKWQRKKKSKEHWYQKAILSKFLYYSINGDGAAQPVPSATEQQESSSSDQTNDSDGASWPAPFEMPSSVSEDPSASSQGSEPLEPLYIVGHVASAPKEQNLTPLFNDGENSQGLKNDFVRNILWTFEDIHMLVGSNMPIFGGGRYPAVSLRLRDNNKPINVLTGIDYWLDNLICNVPELVMCFHVNGIVQKYEMIKTEEIPNLENSNFSTKVIKDIAQNILSFLKSNCTKEGHTYWLFKASGSDIVKLYDLTTLCEETEDKYQNPFTMPVAILLYKVACNMMMKKNQNKKHYGTVRTLLLNCVKLLDKSRHPQIIASANYMLSELFQLDEPKKEESSESPLNENSDESYSEEEEEMPDSDENGSYSTGSDPSDDNKAVAIIKSVGELSVPEKYKSIHQIRPSCAFPVCHDTEERCRLVLSYVLEGLKSVDSSIKKESDLPAADPNTPIPLKYEDESTRGGPEGLEKQMALFLDKMGSLQKGNYSSQSGMIPGSWQHKMKLQLILKSSKAYYVLSDAAMSLQKYGRALRYIKLALQSHDTYCCLCTNMLSEVLLFLSQYLTLCGDIQLMLAQNANNRAAHLEEFNYQTKEDQEILHSLHRESSCQGFAWATDLSTDLESQLSVSCKCYEAANEILQFSDLKSQNPEHYVQVLKRMGNIRNEIGVFYMNQAAALQSERIVSKTVSTAEQQLWKKSFSCFEKGIHNFESIDDATNAALLLCNTGRLMRICAQAHCGAGDEFKREFSPEEGLYYNKAVDYYLKALRSLGTRDIHPAVWDSVNWELSTTYFTMATLQQDYAPLSRKAQEQIEKEVSEAMMKSLKYCDVESVSARQPLCQYRAATIHHRLASMYHSCLRNQVGDEQLRKQHRVLADLHYSKAGKLFQLLKDAPCELLRVQLERVAFAEFQMTSQNSNVGKLKTLSGALDIMVRTKHAFQLIRKELAEEFDQPKSEETPPAADSSPSLNREEVTKLLSIFESRLSFLLLQSIKLLSSTKKKTSSNLDEDAVLKTNKQVYSQLLRATANRNASLLERADLLVRLLDQLARGGGGSAVAQ
A0A5N4DJK4	9838	Metazoa	Chordata	Mammalia	Artiodactyla	1252	27	0.12	FALSE	MGDSKEAGAEAPPAGAAARGRLSLLSQGDSEEPSAQGSALFLGGSEVKSRAVVKYSSAPPRTAFARLEEKTDLKLPPANWLRESARLGPAGTTILGNSKKSKPFSSFGMAYDFIDSVGNDVDVVSDSENIKKLLKIPYSKSHVSMAVHRIGRTLLLDELDIQELFMRSSQTGDWTWLKEFYQRLIDQKWQRKKKSKEHWYQKAILSKFLYYSINGDGAAQPVPSAAEQQEPSSSDQTNDSDGASWPAPFEMPSSVSEDPSASSQGSEPLEPSYIVGHVASAPKEQNLTTLFNDGENSQGLKNDFVRNILWTFEDIHMLVGSNMPIFGGGRYPAVSLRLRDNNKPINVLTGIDYWLDNLICNVPELVMCFHVNGIVQKYEMIKTEEIPNLENSNFSTKVIKDIAQNILSFLKSNCTKEGHTYWLFKASGSDIVKLYDLTTLCEETEDKYQNPFTMPVAILLYKVACNMMMKKNQNKKHYGTIRTLLLNCVRLLDKSRHPQIIASANYMLSELFQLDEPKKEENSESPLNENSDESYSEEEEEMPDSDENGSYSTGSDPSDDNKAVAVIKSVGELSVPEKYKSIHQIRVSMLKCHINNFKCLFLKPSCAFPVCHDTEERCRLVLSYVLEGLKSVDSSIKKESDLPAADPNTPIPLKYEDESAGGGPEGLEKQMALFLDKMGSLQKGNYSSQSGMIPGSWQHKMKLQLILKSSKAYYVLSDAAMSLQKYGRALRYIKLALQSHDTYCCLCTNMLSEVLLFLSQYLTLCGDIQLMLAQNANNRAAHLEEFNYQTKEDQEILHSLHRESSCQGFAWATDLSTDLESQLSVSCKCYEAANEILQFSDLKSQNPEHYVQVLKRMGNIRNEIGVFYMNQAAALQSERVVSKSVSTTEQQLWKKSFSCFEKGIHNFESIDDATNAALLLCNTGRLMRICAQAHCGAGDEFKREFSPEEGLYYNKAVDYYLKALRSLGTRDIHPAVWDSVNWELSTTYFTMATLQQDYAPLSRKAQEQIEKEVSEAMMKSLKHCDVDSVSARQPLCQYRAATIHHRLASMYHSCLRNQVGDEHLRKQHRVLADLHYSKAVKLFQLLKDAPCELLRVQLERVAFAEFQMTSQNSNVGKLKTLSGALDTMVRTKHAFQLIREELVEEFAQPKSQETTPAADSSPSLNREEVIKLLSIFESRLSLLLLQSIKLLSSTKKKTSSNLEEDVVLKTNKQIYSQLLRATANKTASLSERIDILVHLLDQLARGGGGAVQ
A0A5N4DKA2	9838	Metazoa	Chordata	Mammalia	Artiodactyla	1234	26	0.117117	FALSE	MGDSKEAGAEAPPAGAAARGRLSLLSQGDSEEPSAQGSALFLGGSEVKSRAVVKYSSAPPRTAFARLEEKTDLKLPPANWLRESARLGPAGTTILGNSKKSKPFSSFGMAYDFIDSVGNDVDVVSDSENIKKLLKIPYSKSHVSMAVHRIGRTLLLDELDIQELFMRSSQTGDWTWLKEFYQRLIDQKWQRKKKSKEHWYQKAILSKFLYYSINGDGAAQPVPSAAEQQEPSSSDQTNDSDGASWPAPFEMPSSVSEDPSASSQGLKNDFVRNILWTFEDIHMLVGSNMPIFGGGRYPAVSLRLRDNNKPINVLTGIDYWLDNLICNVPELVMCFHVNGIVQKYEMIKTEEIPNLENSNFSTKVIKDIAQNILSFLKSNCTKEGHTYWLFKASGSDIVKLYDLTTLCEETEDKYQNPFTMPVAILLYKVACNMMMKKNQNKKHYGTIRTLLLNCVRLLDKSRHPQIIASANYMLSELFQLDEPKKEENSESPLNENSDESYSEEEEEMPDSDENGSYSTGSDPSDDNKAVAVIKSVGELSVPEKYKSIHQIRVSMLKCHINNFKCLFLKPSCAFPVCHDTEERCRLVLSYVLEGLKSVDSSIKKESDLPAADPNTPIPLKYEDESAGGGPEGLEKQMALFLDKNLRSNKMCCLSFPHVVVGSLQKGNYSSQSGMIPGSWQHKMKLQLILKSSKAYYVLSDAAMSLQKYGRALRYIKLALQSHDTYCCLCTNMLSEVLLFLSQYLTLCGDIQLMLAQNANNRAAHLEEFNYQTKEDQEILHSLHRESSCQGFAWATDLSTDLESQLSVSCKCYEAANEILQFSDLKSQNPEHYVQVLKRMGNIRNEIGVFYMNQAAALQSERVVSKSVSTTEQQLWKKSFSCFEKGIHNFESIDDATNAALLLCNTGRLMRICAQAHCGAGDEFKREFSPEEGLYYNKAVDYYLKALRSLGTRDIHPAVWDSVNWELSTTYFTMATLQQDYAPLSRKAQEQIEKEVSEAMMKSLKHCDVDSVSARQPLCQYRAATIHHRLASMYHSCLRNQVGDEHLRKQHRVLADLHYSKAVKLFQLLKDAPCELLRVQLERVAFAEFQMTSQNSNVGKLKTLSGALDTMVRTKHAFQLIREELVEEFAQPKSQETTPAADSSPSLNREEVIKLLSIFESRLSLLLLQSIKLLSSTKKKTSSNLEEDVVLKTNKQIYSQLLRATANKTASLSERIDILVHLLDQLARGGGGAVQ
A0A5N5H4D9	2448454	Viridiplantae	Streptophyta	Magnoliopsida	Rosales	987	11	0.0621469	FALSE	MSPRKEPRAPSEVKFSDFGQFGEAIARAIQSTLRLPQRNTLETVSRLKIDNFYDNEGYEKFQIWLDHVENTFQVMQRHINLAADRYVETATLFFRRGAESWWAQVSRPSFAEDAMDWDIFKHLFQTRFIPPEYLDRKKDEFSELRQGKMSVTEYHWKFTNLFRYCPETAANPKEDSENAPDDDDDDDEEGNNNVQRNNNRGQSSFGPRKTHNFKRSGNSSRSSSGGSDSNTLRGGDKSKYGPSAYTLTSYGGAYHYQGDVAQYLGGTYQAQYQNYEGASSSGTSTRQLNLQIKVETQPHPTPLDFELEFSMPKGEVYYVDWEYQGCLVLIEDFVMPSNLVPLDIIGFDVILGIDWLHYNRAKLDCYQKVVTFHRLDMLIVTFVGEQSGLKHGVISAVRANRLKKEHHKNIFGPDYDDDGDGNKQDGAHSSSPSSSSLASTSSSASSSSASSSSNEGGESSSGNSPSASSGGGAGGGGEEEVENGEEADYSNAAEDDNEYSNMGYFGEEDRDLFGSDNEDYCKTPATSPFPIPVLPVIRSTNNQGRGNPGRGRWQSGRPNDRGAGILGRGGPFQQRQNFGYGGSNGYRDERFISELKLLSKSEETLSRKAVAFQEPCELACYSRVEGGDVSFDDTSLRLFKRLITEEIGRDLNEGYDTFIAKKDLGSQGFGDLLACIRDKNIPLQNIHFVTYRNNLNKILATFYNKRDPWEMGVHKRNGVVYLDVHKLPERPQTELDRRRCYWGYCFESLATEDPGRGDGPIHHVDANVEYCSVIKTKLGAHRIMMGAEMDCCDSTDDGRRFYVELKTSHELDNHKIEYEFEKEKLLKFWIQSFLAGVPYIVIGFRNDAGQLVRTERLRTKDITHRVKMKNYWQGGVCLAFADEVLCWLYGTVKEITSQSSYMAVAVAVAMATATATPQGFSSLPMDEFKVSRRAYRRAPPPSPKSNVPFHFLPRPERSPPPPRPKSSFPVQFLPPPERCPPPPLPRA
A0A665U5G1	173247	Metazoa	Chordata	Actinopteri	Carangiformes	1184	23	0.107981	FALSE	MMERKTSVVPPAQVKTANDSATCSGNDEIKSRAVVKYSAAPPPTSYALLQEKTDLKLPPANWLREHPQLGSAGTTILGSSSKSKPFSSFGMAYDFIDCIGDDVDVVSDSENIKKLLKIPYSKSHVSMAVHRVGRTLLLDELDIQELFMRSSQTGDWTWLKEFYQRLIDQKWQRKKKSKEHWYQKAILSKFLYYSINGDGAAEPVPENHHEREEENGAEEFSSSWPTAFTNRCSDPEESDAPKQGLRNDFVRNIMWTFEDIHMLVGSNMPIFGGGRYPAVSLRLRDNNKPINILTGIDYWLDNLMCNVPELVMCFHVNGIVQKYEMIKTEDIPHLENSTFSTRVVKDIAQNILSFLKSNCTKEGHTYWLFKASGSDIVKLYDLTTLCEEAEEEKCQNPFTLPVAVLLYKVASNLMLKARQNRKHYGTIRTLLLNCVKLLDQERHPQIIASAHYMLSELFQLDEPPEENGRESLRAGGSEDSYSDEDRVEDEDEEEEEDSSSQDDRKAVAVIRSVGELSVPEKYKSTHQIRPSCTFPVSQDKEERCRHVLCYVLKGSGLKAVDGSVKKESDLPAADPNTPIPLKYEDRSAIGACTAEKGIALLFERAGPLQADQKHPTRSGMIPGSWQHHMKLQLFLKASKAYYVLSDAATNLLKYGRALRYIKLSLQCYDAYCSVSGTLHPQVLHFHSQCLSLCGDIQLMLAQNANNRAAYLEEYNYQTKEDQEILHSLHRESSCQAFNMATDLAMDPEYQLFVSSKCYEASFELLDSEALNDHGSDQLAQVLKRLGNIRNEMGVFYMNQAAAMQTEKEVKKSVSIAEQELWKKSFSFFEKGMRDFEAIEDNTNTALLLCNTGRLMRICAQAHCAMSADQSRGEFSPEEALYYNKAIDYYLRAMKSLVSRESHPAVWDSVNWELSTTYFTLATLLQDYAPLSRKAQEQIEREVTEAMMKSLKYCDLQTESARQPLYQYRAATIHHRLASMYHSCFRNQVGDEHLRKQHRSLAELHYSKAVCLFLSLKDAPCELLRTLLERVAFAEFTMAGQSSSAAKLKSLISALEIMTETRHAFQLIHKELQEQIAVGCAGSAESADVASGPTSGLNLQEVMKLIAVFEPSFSFLLLQLIKLMATMKRKPSNKDEELLKTLKNVYSKLLRAEKNAPLLSRVGFYTELLQQLIPQTGSDSTDIHS
A0A665U656	173247	Metazoa	Chordata	Actinopteri	Carangiformes	1204	23	0.106481	FALSE	MMERKTSVVPPAQVKTANDSATCSGNDEIKSRAVVKYSAAPPPTSYALLQEKTDLKLPPANWLREHPQLGSAGTTILGSSSKSKPFSSFGMAYDFIDCIGDDVDVVSDSENIKKLLKIPYSKSHVSMAVHRVGRTLLLDELDIQELFMRSSQTGDWTWLKEFYQRLIDQKWQRKKKSKEHWYQKAILSKFLYYSINGDGAAEPVPENHHEREEENGAEEFSSSWPTAFTNRCSDPEESDAPKQESVSLDSKFALGQVASVPKEQNLPTLFNEGENSQGLRNDFVRNIMWTFEDIHMLVGSNMPIFGGGRYPAVSLRLRDNNKPINILTGIDYWLDNLMCNVPELVMCFHVNGIVQKYEMIKTEDIPHLENSTFSTRVVKDIAQNILSFLKSNCTKEGHTYWLFKASGSDIVKLYDLTTLCEEAEEEKCQNPFTLPVAVLLYKVASNLMLKARQNRKHYGTIRTLLLNCVKLLDQERHPQIIASAHYMLSELFQLDEPPEENGRESLRAGGSEDSYSDEDRVEDEDEEEEEDSSSQDDRKAVAVIRSVGELSVPEKYKSTHQIRPSCTFPVSQDKEERCRHVLCYVLKGSGLKAVDGSVKKESDLPAADPNTPIPLKYEDRSAIGACTAEKGIALLFERAGPLQADQKHPTRSGMIPGSWQHHMKLQLFLKASKAYYVLSDAATNLLKYGRALRYIKLSLQCYDAYCSVSGTLHPQVLHFHSQCLSLCGDIQLMLAQNANNRAAYLEEYNYQTKEDQEILHSLHRESSCQAFNMATDLAMDPEYQLFVSSKCYEASFELLDSEALNDHGSDQLAQVLKRLGNIRNEMGVFYMNQAAAMQTEKEVKKSVSIAEQELWKKSFSFFEKGMRDFEAIEDNTNTALLLCNTGRLMRICAQAHCAMSADQSRGEFSPEEALYYNKAIDYYLRAMKSLVSRESHPAVWDSVNWELSTTYFTLATLLQDYAPLSRKAQEQIEREVTEAMMKSLKYCDLQTESARQPLYQYRAATIHHRLASMYHSCFRNQVGDEHLRKQHRSLAELHYSKAVCLFLSLKDAPCELLRTLLERVAFAEFTMAGQSSSAAKLKSLISALEIMTETRHAFQLIHKELQEKCSPVCVGLNLQEVMKLIAVFEPSFSFLLLQLIKLMATMKRKPSNKDEELLKTLKNVYSKLLRAEKNAPLLSRVGFYTELLQQLIPQTGSDSTDIHS
A0A667Y3C9	586833	Metazoa	Chordata	Actinopteri	Holocentriformes	1246	29	0.129464	FALSE	MSDMSTPPGDGETGVPLDYVREEVCVSTCGGENSRHELEACSSSNEVKSSAVVKYSAAPPPTSYALLQEKTDLKLPPANWLRENPQLGSAGTTVLGSSSKSKPFSSFGMAYDFIDSIGDDVDVVSDSENIKKLLKIPYSKSHVSMAVHRVGRTLLLDELDIQELFMRSSQTGDWTWLKEFYQRLIDQKWQRKKKSKEHWYQKAILSKFLYYSINGDGAAEAVPDSLNEGEEEGEAEEFSPSWPATFTNTPSDSEESTAPKEESVSVDSKFALGQVTSVPKEQNLPTLFNEGENSQGLRNDFVRNIMWTFEDIHMLVGSNMPIFGGGRYPAVSLRLRDNNKPINILTGIDYWLDNLMCNVPELVMCFHVNGIVQKYEMIKTEDIPDLENSTFSTRVVKDIAQNILSFLKSNCTKEGHTYWLFKASGSDIVKLYDLTTLCEEAEEEKCQNPFTLPVAVLLYKVASNMMLKARQNRKHYGTIRTLLLNCVKLLDEERHPQIIASAHYMLSELFQLDEPEEDGGESLRAGGSEDSYSDEEGEEEEELQEDSDDNGSHSTCSDPQDDSKAVAVIRSVGELSVPEKYRSTHQIRPSYVFPVSQDKEERCRHVLSCVLKGLKAVDGSIKKESDLPAADPNTPIPLKYEDRSASGACAAEKGIALLLDRVGPVQEDQKHPTRSGMIPGSWQHRMKLQLFLKASKAYYVLSDAATNLLKYGRALRYIRLALQCHDAYCSVSTTLHPRVLLFHSQCLSLCGDIQLMLAQNASNRAAYLEEYSYQTKEDQEILHSLHRESSCQAFNMATDLAMDPEYQLFVSSKCYEAAYDLLISGAVKDQGPDQLAQVLKRLGNIRNEMGVYYMNQAAALQADKEAKRSVSVAEQEMWKKSFAFFEKGMKDFEAIADNTNTALLLCNTGRLMRICAQAHCAVSADQSRGEFSPEEALYYNKAIDYYLRAMKSLASRESHPAVWDSVNWELSTTYFTLATLLQDYAPLSRKAQEQIEREVTEAMMKSLKYCDLQTESARQPLYQYRAATIHHRLASMYHSCFRNQVGDEHLRKQHRSLAELHYSKAVRLFLSLKDAPCELLRTLLERVAFAEFTMAGQSSSGAKLKTLTGALEIMTETCYAFQIIHKELLEEQTQLKKSDPAEPTENPEAPESPSSSGLNLQEVMKLIGVFEPSLSFLLLQLVKLMTAMKRKPSNKDDEQLKLYKNVYSKLLRAEKNAPLLSRVELYMELLQQLNPQTGSGNTGVCS
A0A667Y546	586833	Metazoa	Chordata	Actinopteri	Holocentriformes	1194	26	0.121495	FALSE	FRWCECDAGNLSALLMKLCQTFVFLKELEACSSSNEVKSSAVVKYSAAPPPTSYALLQEKTDLKLPPANWLRENPQLGSAGTTVLGSSSKSKPFSSFGMAYDFIDSIGDDVDVVSDSENIKKLLKIPYSKSHVSMAVHRVGRTLLLDELDIQELFMRSSQTGDWTWLKEFYQRLIDQKWQRKKKSKEHWYQKAILSKFLYYSINGDGAAEAVPDSLNEGEEEGEAEEFSPSWPATFTNTPSDSEESTQGLRNDFVRNIMWTFEDIHMLVGSNMPIFGGGRYPAVSLRLRDNNKPINILTGIDYWLDNLMCNVPELVMCFHVNGIVQKYEMIKTEDIPDLENSTFSTRVVKDIAQNILSFLKSNCTKEGHTYWLFKASGSDIVKLYDLTTLCEEAEEEKCQNPFTLPVAVLLYKVASNMMLKARQNRKHYGTIRTLLLNCVKLLDEERHPQIIASAHYMLSELFQLDEPEEDGGESLRAGGSEDSYSDEEGEEEEELQEDSDDNGSHSTCSDPQDDSKAVAVIRSVGELSVPEKYRSTHQIRPSYVFPVSQDKEERCRHVLSCVLKGLKAVDGSIKKESDLPAADPNTPIPLKYEDRSASGACAAEKGIALLLDRVQEDQKHPTRSGMIPGSWQHRMKLQLFLKASKAYYVLSDAATNLLKYGRALRYIRLALQCHDAYCSVSTTLHPRVLLFHSQCLSLCGDIQLMLAQNASNRAAYLEEYSYQTKEDQEILHSLHRESSCQAFNMATDLAMDPEYQLFVSSKCYEAAYDLLISGAVKDQGPDQLAQVLKRLGNIRNEMGVYYMNQAAALQADKEGMSKRSVSVAEQEMWKKSFAFFEKGMKDFEAIADNTNTALLLCNTGRLMRICAQAHCAVSADQSRGEFSPEEALYYNKVKTANFFWSVFLHFCISIYPLSHPAVWDSVNWELSTTYFTLATLLQDYAPLSRKAQEQIEREVTEAMMKSLKYCDLQTESARQPLYQYRAATIHHRLASMYHSCFRNQVGDEHLRKQHRSLAELHYSKAVRLFLSLKDAPCELLRTLLERVAFAEFTMAGQSSSGAKLKTLTGALEIMTETCYAFQIIHKELLEEQTQVENPEAPESPSSSGLNLQEVMKLIGVFEPSLSFLLLQLVKLMTAMKRKPSNKDDEQLKLYKNVYSKLLRAEKNAPLLSRVELYMELLQQLNPQTGSGNTGVCS
A0A667Y550	586833	Metazoa	Chordata	Actinopteri	Holocentriformes	1233	31	0.140271	FALSE	NQRMKLSSGNKTQTQLSELEACSSSNEVKSSAVVKYSAAPPPTSYALLQEKTDLKLPPANWLRENPQLGSAGTTVLGSSSKSKPFSRYSRINIITINVPLQSGKSSNIKKLLKIPYSKSHVSMAVHRVGRTLLLDELDIQELFMRSSQTGDWTWLKEFYQRLIDQKWQRKKKSKEHWYQKAILSKFLYYSINGDGAAEAVPDSLNEGEEEGEAEEFSPSWPATFTNTPSDSEESTAPKEESVSVDSKFALGQVTSVPKEQNLPTLFNEGENSQGLRNDFVRNIMWTFEDIHMLVGSNMPIFGGGRYPAVSLRLRDNNKPINILTGIDYWLDNLMCNVPELVMCFHVNGIVQKYEMIKTEDIPDLENSTFSTRVVKDIAQNILSFLKSNCTKEGHTYWLFKASGSDIVKLYDLTTLCEEAEEEKCQNPFTLPVAVLLYKVASNMMLKARQNRKHYGTIRTLLLNCVKLLDEERHPQIIASAHYMLSELFQLDEPEEDGGESLRAGGSEDSYSDEEGEEEEELQEDSDDNGSHSTCSDPQDDSKAVAVIRSVGELSVPEKYRSTHQIRPSYVFPVSQDKEERCRHVLSCVLKGLKAVDGSIKKESDLPAADPNTPIPLKYEDRSASGACAAEKGIALLLDRVGPVQEDQKHPTRSGMIPGSWQHRMKLQLFLKASKAYYVLSDAATNLLKYGRALRYIRLALQCHDAYCSVSTTLHPRVLLFHSQCLSLCGDIQLMLAQNASNRAAYLEEYSYQTKEDQEILHSLHRESSCQAFNMATDLAMDPEYQLFVSSKCYEAAYDLLISGAVKDQGPDQLAQVLKRLGNIRNEMGVYYMNQAAALQADKEGIKKTSSGYPSGSPAKRSVSVAEQEMWKKSFAFFEKGMKDFEAIADNTNTALLLCNTGRLMRICAQAHCAVSADQSRGEFSPEEALYYNKAIDYYLRAMKSLASRESHPAVWDSVNWELSTTYFTLATLLQDYAPLSRKAQEQIEREVTEAMMKSLKYCDLQTESARQPLYQYRAATIHHRLASMYHSCFRNQVGDEHLRKQHRSLAELHYSKAVRLFLSLKDAPCELLRTLLERVAFAEFTMAGQSSSGAKLKTLTGALEIMTETCYAFQIIHKELLEEQTQVAEPTENPEAPESPSSSGLNLQEVMKLIGVFEPSLSFLLLQLVKLMTAMKRKPSNKDDEQLKLYKNVYSKLLRAEKNAPLLSRVELYMELLQQLNPQTGSGNTGVCS
A0A669DCZ5	8128	Metazoa	Chordata	Actinopteri	Cichliformes	1190	23	0.107477	FALSE	MINCGDPKRVQLTEEHQCESAICSGSSEIKSRAVVKYCAAPPPTSYALLQEKTDLKLPPANWLRENPQLGTAGTTILGSSSKSKPFSSFGMAYEFIDCIGDDVDVVSDSENIKKLLKIPYSKSHLSMAVHRVGRTLLLDELDIQELFMRSSQTGDWTWLKEFYQRLIDQKWQRKKKSKEHWYQKAILSKFLYYSINGNGAAEPQSDGLNEGEEESGAEEFSSSWPTAFTSTTSNAEESEAPKQGLRNDFVRNIMWTFEDIHMLVGSNMPIFGGGRYPAVSLRLRDNNKPINILTGIDYWLDNLMCNVPELVMCFHVNGIVQKYEMIKTEDIPHLENSTFSTRVVKDIAQNVLSFLKSNCTKEGHTYWLFKASGSDIVKLYDLTTLCEEAEEEKYQNPFTLPVAVLLYKVASNLMLKARQNRKHYGTIRTLLLNCVKLLDQDRHPQIIASAHYMLSELFQLDEPLEEDGGESLRAGGSEDSYSDEDREEEEEEEDLTEDSDDNGSYSNCSSPQDDSKAVAVIRSVGELSVPEKYRSTHQIRPSCAFPVSQDKEERCRLVLSYVLKGLKAVDGSIKKESDLPAADPNTPIPLKYEDRSATGACATEKGISLLLERGDQKHTTRSGMIPGSWQHHMKLKLFFKASKAYYVLSDAATNLLKYGRALRYIKLSLQCYDAYCSVSGTLHPHVLVFHSQCLSLCGDIQLMLAQNANNRAAYLEEYSYQTKEDQEILHSLHRESSCQAFSMATDLAMDPEYQLFVSSKCYEAAYELLVSEPLKDLTSDQLSQVLKRLGNIRNEMGVYYMNQAAAMQAEKEVKKSVSAAEQEMWKKSFGFFEKGMKDFEAIGDSTNTALLLCNTGRLMRICAQAHCNLSGDESRGEFSPEEALYYNKAIDYYLQAMKALASREKHSAVWDSVNWELSTTYFTLATLLQDYAPVSRKAQEQIEREVTEAMMKSLKYCDLQTDSARQPLYQYRAATIHHRLASMYHSCFRNQVGDEHLRKQHRSLAELHYSKAVSLFLSLKDAPCELLRTLLERVAFAEFTMAGQNSSTAKLKSLTGAIEIMTETRHAFQLIHKELQEEQTEVNAAESAESSDVANGPMAGLNLQEVMKLIGVFEPSFSFLLLQVIKLMTTAKRKPSNKDEELLKTYKNVYSKLLRAEKNAPLVSRVELYVELLQQLTQRTGSDDTGTRKP
A0A670I9X3	64176	Metazoa	Chordata	Lepidosauria	Squamata	1211	23	0.105991	FALSE	MGDPRGAGAESGLAGKSDPGAPAPGPASLKGEREEPNQGSVLFLGGNEVKSSAVVKYSSAPPQAAFARLQEKTDLKLPPANWLRESAKLGPAGATILGNSKKGKPFSSFGMAYDFIDSIGNDVDVVSDSENIKKLLKIPYSKSHVSMAVHRIGRTLLLDDLDIQELFMRSSQTGDWTWLKEFYQRLIDQKWQRKKKSKEHWYQKAILSKFLYYSINGDGAAQPVPPEEQHQEETTEDQTAEAGRVSWPAPFEMPSSLSEDASASNQGLKNDFVRNILWTFEDIHMLVGSNMPIFGGGRYPAVSLRLRDNNKPINVLTGIDYWLDNLICNVPELVMCFHVNGIVQKYEMIKTEDIPNLENSNFSTKVIKDIAQNILSFLKANCTKEGHTYWLFKASGSDIVKLYDLTTLCEETEDKYQNPFTMPVAILLYKVACNMMLKKNQNRKHYGTIRTLLLNCVKLLDKGRHPQIIASANYMLSELFQLDEPKKEEGGEFPLNGNSDESYSEEEEEMPDSDENGSYSTSSDPPDDNKAVAVIKSVGELSVPEKYKSTHQIRPSCAFPVCHDTEERCRLVLNYVLEGLKSVDSSIKKESDLPAADPSTPIPLKYEDESTSVGPECLEKQMALFLDKMGSFREVKHSSQSGMIPGSWQYKMKLQLILKSSKAYYVLSDAAVSLQKYGRALRYIKLALQCHDTYCCLCTNMLSEVLLFLCQSLTLCGDIQLMLAQNANNRAAYLEEYNYQTKEDQEILHSLHRESSCQVFSWATDLSTDLECQLSISCKCYEAANEILLLSNLKGQNPEQYTQVLKRMGNIRNEIGVFYMNQAAALQSERGENKTVSAAEQQLWKKSFSCFEKGIQNFESIDDATNAALLLCNMGRLMRICAHAHCAAAVDFKREFSHEEALYYNKAVDYYLKALRSLGEREVHPAVWDSVNWELSTTYFTMATLLQDYAPLSRKAQEQIEKEVSESMMKSLKYCDVDTVSARQPLCQYRAATVHHRLASMYHSCLRNQVGDEHQRKQHRVLVDLHYSKAVKFFHLLKDVPCELLRVQLERVAFAEFQMASQNSSAGKLKTLSGALDIMIKTQSVFQLIRKELVAEFEQRLEDNKSNVESVPAEDSSTSLNKEEIVKLLGIFESRLSFLLLQSIKLLTSTKRKVGGNSEEEEILKTNKNVYSLLLRSAANKNLTLLERTEVVLNLLEKLAQDNEGNNLGIQ
A0A671EPN4	59479	Metazoa	Chordata	Mammalia	Chiroptera	1201	25	0.115741	FALSE	MGDSKEAGAEAPPAGATARGGLSLLSQGESEEPSAQGSALFLGGNEVKSRAVVKYSSAPARTAFARLEEKTDLKLPPANWLRESAKLGPAGTTILGNSKKSKPFSSFGMAYDFIDSVGNDVDVVSDSENIKKLLKIPYSKSHVSMAVHRVGRTLLLDELDIQELFMRSSQTGDWTWLKEFYQRLIDQKWQRKKKSKEHWYQKAILSKFLYYSINGDGAAQPVPSATEAQEASSSDQTDDADQVSWPAPFEMPSAVPEGPSASSQGLKNDFVRNILWTFEDIHMLVGSNMPIFGGGRYPAVSLRLRDNNKPINVLTGIDYWLDNLICNVPELVMCFHVNGIVQKYEMIKTEEIPNLENSNFSTKVIKDIAQNILSFLKSNCTKEGHTYWLFKASGSDIVKLYDLTTLCEETEDKYQNPFTMPVAILLYKVACNMMMKKNQNKKYYGTIRTLLLNCVKLLDKSRHPQIIASANYMLSELFQLDEPKKEESPESPLNENSDESYSEEEEEMPDSDENGSYSTSSDPPDDNKAVAIIKSVGELSVPEKYKSIHQIRPSCAFPVCHDTEERCRLVLSYVLEGLKSVDSSIKKESDLPAADPNTPIPLKYEDESTRGGPEGLEKQMALFLDKMGSLQKGNYSSQSGMIPGSWQHKMKLQLILKSSKAYYVLSDAAMSLQKYGRALRYIKLALQSHDTYCCLCTNMLSEVLLFLSQYLTLCGDIQLMLAQNANNRAAYLEEFNYQTKEDQEILHSLHRESSCQGFAWATDLSTDLESQLSVSCKCYEAAHEILQFSNLKSQNPEHYVQVLKRMGNVRNEIGVFYMNQAAALQSERVVSKSVSTAEQQLWKKSFSCFEKGIHNFESIDDATNAALLLCNTGRLMRICAQAHCGAGDEFKREFSPEEGLYYNKAVDYYLKALRSLGTRDIHPTVWDSVNWELSTTYFTMATLQQDYAPLSRKAQEQIEKEVSEAMMKSLKHCDVDSVSSRQPLCQYRAATIHHRLASMYHSCLRNQVGDEHLRKQHRVLADLHYSKAVKFFQLLKDTPCELLRVQLERVAFAEFQMTSQNSNVGKLKTLSGALDIMVRTKHAFQLIRKELVEELAQPKSDETTPVADSSPSLNREEVIKLLSIFESRLSFLLLQSIKLLSSTKKKTSSNIEEDVALTTNKQIYSQLLRATANRNTALWERVDVLIRLLDELAPGRGSTVP
A0A671P9A2	1608454	Metazoa	Chordata	Actinopteri	Cypriniformes	1082	25	0.128866	FALSE	SQSQHTGLMICLGNNEVKSRAVVKYSAAPPSSSYALLQEKTDLKLPPANWLRENPQLGTAGTTVLGSSRKSNPFSSFGMAYDFIDCIGDDVDVVSDSENIKKLLKIPYSKSHVSMAVHRVGSTLLLDELDIQELFMRSSQTGDWTWLKEFYQRLIDQKWQRKKKSKEHWNEKAILSKFLYYSINSDGTAVPVPSDTEQAAEEGCGTAAEGPSWPATFSSSTTESEESDLRNDFVRNILWTFEDIHMLVGSNMPIFGGGRYPAVSLRLRDNNKPINVLTGIDYWLDNLMCNVPELVMCFHVNGIVQKYEMIKTEDIPDLENSTFSTRVVKDIAQNILSFLKSNCTKEGHTYWLFKASGSDIVKLYDLTTLCEEAAEEKCQNPFTLPVAVLLYKVASNMILKKSQNRKNYGTIRTLLLNCIKLLDEERHPQIIASAHYMLAELFQLDDVSEDEDGESLRGGGSEDSYSDEEEEEEEEEDESCSYSTSSEPQDDSKAVAIIKSVRELSVPEKYKSTHQIRPNYAFPVSQDKEEKCRLVLSYVLKSLKSVDSSIKKESDLPAADPSTPIPLKYEERSQNGARDVEQEIALLLDRVGPCNEELKVPTRSGMLPGTWQHRMKLQLFLKASKAYYVLSDAATNLLKYGRALRYIKLALQCHDAYCSISGGLHPQVLLFHCQCLSLCGDVQLMLAQNASNRAAYLEEYNYQTKDDQEILHCLHRESSCQAFSMATDLASDPEYQLIISSKCYEAAHDLLTSGVLKDQGQEQLGQVLKRLGNIRNEIGVFYMNQAAAMQAEKQEVHRSVCMAEQELWKKSFSFSCFEKGMQDFNAISDSVNTALLLCNIGRLMRICAQAHCVTTSEHSRGEFSPEEALYYNKAIDYYQRALKSLGCRESHSAVWDSVNWELSTTYFTLATLLQDYAPLSRKAQEQIEREVTETMMKSLRYCDLQTESARQPLYQYRAATIHHRLASMYHSCYRNQVGDESVRKQHRALAEQHYSKAVRLFISLSDAPCEMLRTLLERVAFAEFTMAGEKHTLQEISAGRGSSSSELNTEEVVKLIGVFEPSFSFLLLQLIKLSTASKRKVR
A0A671P9C8	1608454	Metazoa	Chordata	Actinopteri	Cypriniformes	1245	29	0.129464	FALSE	MNVVNMSSQDKKTDSDPRHEEDQSSTASEDNKQMICLGNNEVKSRAVVKYSAAPPSSSYALLQEKTDLKLPPANWLRENPQLGTAGTTVLGSSRKSNPFSSFGMAYDFIDCIGDDVDVVSDSENIKKLLKIPYSKSHVSMAVHRVGSTLLLDELDIQELFMRSSQTGDWTWLKEFYQRLIDQKWQRKKKSKEHWNEKAILSKFLYYSINSDGTAVPVPSDTEQAAEEGCGTAAEGPSWPATFSSSTTESEESAIPKEEQVDTYALGHVSSVPKEQNLPTLFNEGENSQDLRNDFVRNILWTFEDIHMLVGSNMPIFGGGRYPAVSLRLRDNNKPINVLTGIDYWLDNLMCNVPELVMCFHVNGIVQKYEMIKTEDIPDLENSTFSTRVVKDIAQNILSFLKSNCTKEGHTYWLFKASGSDIVKLYDLTTLCEEAAEEKCQNPFTLPVAVLLYKVASNMILKKSQNRKNYGTIRTLLLNCIKLLDEERHPQIIASAHYMLAELFQLDDVSEDEDGESLRGGGSEDSYSDEEEEEEEEEDESCSYSTSSEPQDDSKAVAIIKSVRELSVPEKYKSTHQIRPNYAFPVSQDKEEKCRLVLSYVLKSLKSVDSSIKKESDLPAADPSTPIPLKYEERSQNGARDVEQEIALLLDRVGPCNEELKVPTRSGMLPGTWQHRMKLQLFLKASKAYYVLSDAATNLLKYGRALRYIKLALQCHDAYCSISGGLHPQVLLFHCQCLSLCGDVQLMLAQNASNRAAYLEEYNYQTKDDQEILHCLHRESSCQAFSMATDLASDPEYQLIISSKCYEAAHDLLTSGVLKDQGQEQLGQVLKRLGNIRNEIGVFYMNQAAAMQAEKQEGEGFLGFLHRSVCMAEQELWKKSFSFSCFEKGMQDFNAISDSVNTALLLCNIGRLMRICAQAHCVTTSEHSRGEFSPEEALYYNKAIDYYQRALKSLGCRESHSAVWDSVNWELSTTYFTLATLLQDYAPLSRKAQEQIEREVTETMMKSLRYCDLQTESARQPLYQYRAATIHHRLASMYHSCYRNQVGDESVRKQHRALAEQHYSKAVRLFISLSDAPCEMLRTLLERVAFAEFTMAGQNSSAVKLKTLTGALEIMCETRHAFKLIHKDLLEQQEKMLTPEDSDKPEELHSDSSSSSELNTEEVVKLIGVFEPSFSFLLLQLIKLSTASKRKVSGKEEEQVKIYKNVYSRLLRAEKSIPLIQRVFLFMELLDQLKTPTGSDEARSSS
A0A671U9E7	8175	Metazoa	Chordata	Actinopteri	Spariformes	1203	26	0.12037	FALSE	KLKVHVEGPDSTPASVSDRIRSIWLSLCAGTSEIKSRAVVKYSAAPPPTSYALLQEKTDLKLPPANWLRENPQLGTAGTTILGSSSKSKPFSSFGMAYDFIDCIGDDVDVVSDSENIKKLLKIPYSKSHVSMAVHRVGRTLLLDDLDIQELFMRSSQTGDWTWLKEFYQRLIDQKWQRKKKSKEHWYQKAILSKFLYYSINGDGAAEPVSDNLDEGEEENGAEEFNTSWPTAFTSASSDAEEADAPKQESIDSQFALGQVTSVPKEQNLPMLFNEGENSQGLRNDFVRNIMWTFEDIHMLVGSNMPIFGGGRYPAVSLRLRDNNKPINILTGMDYWLDNLMCNVPELVMCFHVNGIVQKYEMIKTEDIPHLENSTFSTRVVKDIAQNVLSFLKSNCTKEGHTYWLFKASGSDIVKLYDLTTLCEEAEEEKCQNPFTLPVAVLLYKVASNLMLKVRQNRKHYGTVRTLLLNCVRLLDEERHPQIIASAHYMLSELFQLDEPPQEDGGESLREEEEELTEDSDENSYSSQDDSKAVAVIRSVGELSVPEKYKSTHQIRPSCAFPVSHDKEEKCRHVLSYVLKGLKAVDGTIKKESDLPAADPNTPIPLKYEDRSAIGACAAETGISLLLERVGPLQMDKKYPTRSGMSPGSWQHRMKLQLFLKASKAYYVLSDAATNLLKYGRALRYIKLSLQSYDAYCSVSGTLHPQVLQFHSQCLSLCGDIQLMLAQNANNRAAYLEEYSYQTKEDQEILHSLHRESSCQAFNMATDLATDPEYTLFVSNKCYEAAYELLDSEALKDHSPDQLTQVLKRLGNIRNEMGVYYMNQSAAMQTEKEVKKSVSVAEQEMWKKSFAFFEKGMKDFEAIGDRTNTALLLCNTGRLMRICAQAHCAMSADQNRGEFSPEEALYYNKAIDYYLRAMRSLESRESHTAVWDSVNWELSTTYFTLATLLQDYAPLSRKAQEQIEREVTEAMMKSLKYCDLQTESARQPLYQYRAATIHHRLASMYHSCFRNQVGDEHLRKQHRSLAELHYSKAVCLFLSLKDAPCELLRTLLERVAFAEFTMAGQSSSAAKLKSLTGAIEIMTETRHAFQMIHNELLEEVSLRSPDVASGPTSGLNLQEVMKLIGVFEPSFSFLLLQLIKLMTTMKRKPSNKDEEVLKTYKNVYSKLLRAEKNAPLLSRVKLHMELLQQLTAETGSDDTGARS
A0A672P9N9	75366	Metazoa	Chordata	Actinopteri	Cypriniformes	1171	25	0.119048	FALSE	KLSCGYMICLGNNEVKSRAVVKYSAAPPSSSYALLQEKTDLKLPPANWLRENPQLGTAGTTVLGSSKKSKPFSSFGMAYDFIDCIGDDVDVVSDSENIKKLLKIPYSKSHVSMAVHRVGSTLLLDELDIQELFMRSSQTGDWTWLKEFYQRLIDQKWQRKKKSKEHWNEKAILSKFLYYSINSDGTAVPVPSDTEQAAEEGCGTAAEGPSWPATFTFPLLLISHEQVDTYALGHVSSVPKEQNLPTLFNEGENSQDLRNDFVRNILWTFEDIHMLVGSNMPIFGGGRYPAVSLRLRDNNKPINVLTGIDYWLDNLMCNVPELVMCFHVNGIVQKYEMIKTEDIPDLENSTFSTRVVKDIAQNILSFLKSNCTKEGHTYWLFKASGSDIVKLYDLTTLCEEAAEEKCQNPFTLPVAVLLYKVASNMILKKSQNRKNYGTIRTLLLNCIKLLDEERHPQIIASAHYMLAELFQLDDVSEDEGNGESLRGGGSEDSYSDEEEEEEEEEEEEEDESCSYSTSSEPQDDSKAVAIIKSVRELSVPEKYKSTHQIRPNYAFPVSQDKEEKCRLVLSYILKGLKSVDSSIKKESDLPAADPSTPIPLKYEERSQNGSRDVEQEIALLLDRVGPCNEELKVPTRSGMLPGTWQHRMKLQLFLKASKAYYVLSDAATNLLKYGRALRYIKLALQCHDAYCSISGGLHPQVLLFHCQCLSLCGDVQLMLAQNASNRAAYLEEYNYQTKDDQEILHCLHRESSCQAFSMATDLASDPEYQLIVSSKCYEAAHDLLTSGVLKDQEQLGQVLKRLGNIRNEIGVFYMNQAAAMQAEKQEVRRSVCMAEQELWKKSFSCFEKGMQDFNAISDSVNTALLLCNIGRLMRICAQAHCVTTSEHSRGEFSPEEALYYNKAIDYYQRALKSLGCRESHSAVWDSVNWELSTTYFTLATLLQDYAPLSRKAQEQIEREVTETMMKSLRSCDLQTESTRQPLYQYRAATIHHRLASMYHSCYRNQVGDESVRKQHRALAEQHYSKAVRLFISLSDAPCEMLRTLLERVAFAEFTMAGQNSSAVKLKTLTGALEIMCETRHAFKLIHKELLDSSSSELNTEEVVKLIGVFEPSFSFLLLQLIKLSTASKRKVSHYVFFLYIFTVPLIQRVFLFMELLDQLKTPTGSDEARSS
A0A672TT14	2489341	Metazoa	Chordata	Aves	Psittaciformes	1214	24	0.110092	FALSE	QVGHRGLEQPGSVLFLGGNEVKSSAVVKYSSAPPQAAFARLQEKTDLKLPPANWLRESAKLGPAGTTILGNNKKSKPFSSFGMAYDFIDSVGNDVDVVSDSENIKKLLKIPYSKSHVSMAVHRIGRTLLLDELDIQELFMRSSQTGDWTWLKEFYQRLIDQKWQRKKKSKEHWYQKAILSKFLYYSINGDGAAQPVPSTSKQHQEGPVSGESDEAGGASWPAPFEMPSSLSEDPGASNQGSVPLEPSYIVGHVASAPKEQNLTTLFNDGENSQGLKNDFVRNILWTFEDIHMLVGSNMPIFGGGRYPAVSLRLRDNNKPINVLTGIDYWLDNLICNVPELVMCFHVNGIVQKYEMIKTEDIPNLENSNFSTKVIKDIAQNILSFLKSNCTKEGHTYWLFKASGSDIVKLYDLTTLCEETEDKYQNPFTMPVAILLYKVACNMMLKKNQNKKHYGTIRTLLLNCLKLLDNGRHPQIIASANYMLSELFQLDEPKKEDSTDFPINGNSDESYSEEEEEMPDSDENGSYSNSSDPPDDNKAVAIIKSVGELSVPEKYKSVHRIRPSCAFPVCHGTEERCRLVLNYVLEGLKSVDSSIKKESDLPAADPSTPIPLKYEDESTSGGPECLEKQMALFLDKMGSFQKGKHSSQSGMIPGSWQYKMKLQLILKSSKAYYVLSDAAMILQKYGRALRYIKLALQCHDTYCCLCASMLPEVLVFLCQCLTLCGDIQLMLAQNANNRAAYLEEYNYQTKEDQEILHSLHRESRCQVFAWATDLSTDLECQLSVSCKCYEAAYEILLFSNLKNQNPEQHVQVLKRMGNIRNEIGVFYMNQAAAVQTERVVSKTVSTTEQQLWKKSFSCFEEGIQNFESIDDATNAALLLCNTGRLMRICAQAHCAAEGDFKREFSPEEALYYNKAIDYYLKALRSLGARDVHPAVWDSVNWELSTTYFTMATLQQDYAPLSRKAQEQIEKEVSEAMMKSLKYCDVDTVSARQPLCQYRAATIHHRLASMYHSCLRNQVGDEHLRKQHRVLADLHYSKAVRLFQLLKDAPCEFLRVQLERVAFAEFQMASQNSSAGKLKTLFGALDIMAKTKGAFQLIRKALVAESEQGKSAAENMSPTDSSTSLNKEEVLKLLSIFESRMSFLLLQSIKLLTSTKKKIGGINEEEAALQTNKQVYSLLLRATANRSLTLLERVEVILSLLEQLTQNSNTGNAGIQ
A0A672TUL5	2489341	Metazoa	Chordata	Aves	Psittaciformes	1191	24	0.11215	FALSE	QVGHRGLEQPGSVLFLGGNEVKSSAVVKYSSAPPQAAFARLQEKTDLKLPPANWLRESAKLGPAGTTILGNNKKSKPFSSFGMAYDFIDSVGNDVDVVSDSENIKKLLKIPYSKSHVSMAVHRIGRTLLLDELDIQELFMRSSQTGDWTWLKEFYQRLIDQKWQRKKKSKEHWYQKAILSKFLYYSINGDGAAQPVPSTSKQHQEGPVSGESDEAGGASWPAPFEMPSSLSEDPGASNQGSVPLEPSYIVGHVASAPKEQNLTTLFNDGENSQGLKNDFVRNILWTFEDIHMLVGSNMPIFGGGRYPAVSLRLRDNNKPINVLTGIDYWLDNLICNVPELVMCFHVNGIVQKYEMIKTEDIPNLENSNFSTKVIKDIAQNILSFLKSNCTKEGHTYWLFKASGSDIVKLYDLTTLCEETEDKYQNPFTMPVAILLYKVACNMMLKKNQNKKHYGTIRTLLLNCLKLLDNGRHPQIIASANYMLSELFQLDEPKKEDSTDFPINGNSDESYSEEEEEMPDSDENGSYSNSSDPPDDNKAVAIIKSVGELSVPEKYKSVHRIRPSCAFPVCHGTEERCRLVLNYVLEGLKSVDSSIKKESDLPAADPSTPIPLKYEDESTSGGPECLEKQMALFLDKMGSFQKGKHSSQSGMIPGSWQYKMKLQLILKSSKAYYVLSDAAMILQKYGRALRYIKLALQCHDTYCCLCASMLPEVLVFLCQCLTLCGDIQLMLAQNANNRAAYLEEYNYQTKEDQEILHSLHRESRCQVFAWATDLSTDLECQLSVSCKCYEAAYEILLFSNLKNQNPEQHVQVLKRMGNIRNEIGVFYMNQAAAVQTERVVSKTVSTTEQQLWKKSFSCFEEGIQNFESIDDATNAALLLCNTGRLMRICAQAHCAAEGDFKREFSPEEALYYNKAIDYYLKALRSLGARDVHPAVWDSVNWELSTTYFTMATLQQDYAPLSRKAQEQIEKEVSEAMMKSLKYCDVDTVSARQPLCQYRAATIHHRLASMYHSCLRNQVGDEHLRKQHRVLADLHYSKAVRLFQLLKDAPCEFLRVQLERVAFAEFQMASQNSSAGKLKTLFGALDIMAKTKGAFQLIRKALISEGKSAAENMSPTDSSTSLNKEEVLKLLIEPRCVGINEEEAALQTNKQVYSLLLRATANRSLTLLERVEVILSLLEQLTQNSNTGNAGIQ
A0A673A3H4	375764	Metazoa	Chordata	Actinopteri	Kurtiformes	1217	26	0.118721	FALSE	MKSYHHDHNLINACCQCHNNVNCLSFSSNVVCSGNSEIKSRAVVKYSAAPPPASYAVLQEKTDLKLPPANWLRENPQLGSAGTTALGSSSKSKPFSSFGMAYDFIDCIGDDVDVVSDSENIKKLLKIPYSKSHVSMAVHRVGRTLLLDELDIQELFMRSSQTGDWTWLKEFYQRLIDQKWQRKKKSKEHWYQKAILSKFLYYSINGDGAAEPVPDNLNEGDEESGAEEFSPSMASKNSESLEIIQTMLVTSVPKEQNLPTLFNEGENSQGLRNDFVRNIMWTFEDIHMLVGSNMPIFGGGRYPAVSLRLRDNNKPINILTGIDYWLDNLMCNVPELVMCFHVNGIVQKYEMIKTEDIPHLENSTFSTRVVKDIAQNILSFLKSNCTKEGHTYWLFKASGSDIVKLYDLTTLCEEAEEEKCQNPFTLPVAVLLYKVASNLMLKARQNRKHNGTIRTLLLNCVKLLDQERHPQIIASAHYMLSELFQLDEPPEEDGTESLRAGGSEDSYSDEDREEEDEDLTEESDENSSYSSCSRPQDDSKAVAVIRSVGELSVPEKYKSTHQIRPSCAFPVSQDKEERCRHVLSYVLKGLKAVDGTIKKESDLPAADPNTPIPLKYEDRSATGACSAENGISLLLERAGTLQYDQKYPTRSGMIPGSWQHRMKLQLFLKASKAYYVLSDAATNLLKYGRALRYIKLSLQCYDAYCSVSGALHPQVLLFHSQCLSLCGDIQLMLAQNANNRAAYLEEYSYQTKEDQEILHSLHRESSCQAFNMATDLAMDPEYQLFVSSKCYEAAYELLVSEALKDHAADQLAQVLKRLGNIRNEMGVFYMNQSAALQTEKEVKRSVSVAEQEMWKKSFAFFEKGMKDFEAIGDKTNTALLLCNTGRLMRICAQAHCGVADDQSRGEFSPEEALYYNKAIDYYLRAMKSLANRENHPAVWDSVNWELSTTYFTLATLLQDYAPLSRKAQEQIEREVTEAMMKSLKYCDLQTESARQPLYQYRAATIHHRLASMYHSCFRNQVGDEHLRKQHRSLAELHYSKAVCLFLSLKDAPCELLRTLLERVAFAEFTMAGQSSSAAKLKSLTGALEIMTETRHAFQLIHKELLEEQIEQDPESAESSDLASTLTSGLNIEEVVKLIGVFEPSFSFLLLQLVKLMTTAKRKPSNKDEELLKTYKNVYSKLLRAEKNTPLLSRVMFYIELLQQLTAETGSDNKGSVS
A0A673LVN9	307959	Metazoa	Chordata	Actinopteri	Cypriniformes	1187	22	0.103286	FALSE	LAALFQVRTDCDTAAGSNVICLGNNEVKSRAVVKYSAAPPPSSYALLQEKTDLKLPPANWLRENAQLGTAGTTVLGSSRKSKPFTSFGMAYDFIDCIGDDVDVVSDSENIKKLLKIPYSKSHVSMAVHRVGSTLLLDELDIQELFMRSSQTGDWTWLKEFYQRLIDQKWQRKKKSKEQWNEKAILSKFLYYSINSDGTAVPVPSDTEQAAEEGCGTAAEGPSWPATYNSSTTESEGSAIPKEVDTYTLGHVSSVSKEQNLPTLFNEGENSQGLRNDFVRNILWTFEDIHMLVGSNMPIFGGGRYPAVSLRLRDNNKPINVLTGIDYWLDNLMCNVPELVMCFHVNGIVQKYEMIKTEDIPDLENSMFSTRVVKDIAQNILSFLKSNCTKEGHTYWLFKASGSDIVKLYDLTTLCEEAAEEKCQNPFTLPVAVLLYKVASNMMLKKSQNRKNYGTIRTLLLNCIKLLDEERHPQIIASAHYMLAELFQLDDVSEDEGNGESLRGGGSEDSYSDEEEEEEEEEEDESCSYSTSSEPQDDSKAVAVIKSVGELSVPEKYKSTHQIRPNCAFPVSQDKEEKCRLVLSYVLKGLKAVDNSIKKESDLPAADPSTPIPLKLFHLVRPSLKVTTRSGMLPGTWQHRMKLQLFLKASKAYFVLSDAATNLLKYGRALRYIKLALQCHDGYCSISGGLHPQVLLFHCQCLSLCGDVQLMLAQNASNRAAYLEEYNYQTKDDQEILHCLHRESSCQAFSMATDLASDPEYQLIVSSKCYEAAHDLLTSGVPKDLGQEQLGQVLKRLGNIRNEMGVFYMNQAAAMQAEKQGVRRSVCVAEQELWKKSFSCFEKGMQDFNAISDSVNTALLLCNIGRLMRICAQAHCVTTSEHSRGEFSPGEALYYNKAIDYYQRALKSLGCREGHSAVWDSVNWELSTTYFTLATLLQDYAPLSRKAQEQIEREVTESMMKSLRYCDLQTESARQPLYQYRAATIHHRLASMYHSCYRNQVGDESVRKQHKALAEQHYSKAVRLFISLSEAPCELLRTLLERVAFAEFTMAGQNSSAVKLKTLTGALEIMCETRHAFKLIHKELLEQQEKASDSSSSSELNTEEVVKLTGIFEPSFSFLLLQLIKLSTASKRKLGGKEEEQVKIYKNVYSRLLRAEKSVPLIQRVSLFMELLDQLKPTTGSDEARSSS
A0A673MLS8	307959	Metazoa	Chordata	Actinopteri	Cypriniformes	1189	26	0.121495	FALSE	GLSLSFHLRPRLLSVICLGNNEVKSRAVVKYSAAPPSSSYALLQEKTDLKLPPANWLRENPQLGTAGTTVLGSSKKSKPFSSFGMAYDFIDCIGDDVDVVSDSENIKKLLKIPYSKSHVSMAVHRVGSTLLLDELDIQELFMRSSQTGDWTWLKEFYQRLIDQKWQRKKKSKEHWNEKAILSKFLYYSINSDGTAVPVPSDTEQAAEEGCGTATEGPSWPATFNSSTTESEESAIPKEVDTYTLGHVSSVPKEQNLPTLFNEGENSQDLRNDFVRNILWTFEDIHMLVGSNMPIFGGGRYPAVSLRLRDNNKPINVLTGIDYWLDNLMCNVPELVMCFHVNGIVQKYEMMKTEDIPDLENSTFSTRVVKDIAQNILSFLKSSCTKEGHTYWLFKASGSDIVKLYDLTTLCEEAAEEKCQNPFTLPVAVLLYKVASNMILKKSQNRKNYGTIRTLLLNCIKLLDEERHPQIIASAHYMLAELFQLDDVCEDEGNGESLRGGGSEDSYSDEEEEEEEEEDESCSYSTSSEPQDDSKAVAIIKSVGELSVPEKYKSTHQIRPNYAFPVSQDKEEKCRLVLSYVLKGLKSVDSSIKKESDLPAADPSTPIPLKYEERSQNGARDVEQEIALLLDRVGPCNEELKVPTRSGMLPGTWQHRMKLQLFLKASKSYYVLSDAASNLLKYGRALRYIKLALQCHDAYCSISGGLHPQVLLFHCQCLSLCGDVQLILAQNASNRAAYLEEYNYQTKDDQEILHCLHRESSCQAFSMATDLASDPEYQLIVSSKCYEAAHDLLTSGVLKDLGQEQLGQVLKRLGNIRNEIGVFYMNQAAAMQAEKQGVRRSVCMAEQELWKKSFSCFEKGMKDFNAISDSVNTALLLCNIGRLMRICAQAHCVTTSEHSRGEFSPEEALYYNKRALKSLGCRESHSAVWDSVNWELSTTYFTLATLLQDYAPLSRKAQEQIEREVTETMMKSLRYCDLQTESARQPLYQYRAATIHHRLASMYHSCYRNQVGDESVRKQHRAQAEQHYSKAVRLFISLSDAPCEMLRTLLERVAFAEFTMAGQNSSAVKLKTLTGALEIMCETHHAFKLIHKELLDSSSSELNTEEVVKLIGVFEPSFSFLLLQLIKLSTASKRKVSGKEEEQVKIYKNVYSRLLRAEKSVPLIQRVFLFMELLDLLKTPTGSDEARSSS
A0A674JYK9	2587831	Metazoa	Chordata	Testudines		1212	22	0.100917	FALSE	MEGTGAPAPRRACAEAGPAAGSDLGAPVPLKGDPEELKQGSVLFLGGNEVKSSAVVKYSSAPPQAAFARLREKTDLKLPPANWLRESAKLGPAGTTILGNSKKSKLFSSFGMAYDFIDSVGNDVDVVSDSENIKKLLKIPYSKSHVSMAVHRIGRTLLLDELDIQELFMRSSQTGDWTWLKEFYQRLIDQKWQRKKKSKEHWYQKAILSKFLYYSINGDGAAQPVPSTAEQHHEDPAPGESDEAGRASWPAPFEMPSSVSEDPGSSNQGLKNDFVRNILWTFEDIHMLVGSNMPIFGGGRYPAVSLRLRDNNKPINVLTGIDYWLDNLICNVPELVMCFHVNGIVQKYEMIKTEDIPNLENSNFSTKVIKDIAQNILSFLKSNCTKEGHTYWLFKASGSDIVKLYDLTTLCEETEDKYQNPFTMPVAILLYKVACNMMMKKNQNKKHYGTIRTLLLNCVKLLDKARHPQIIASANYMLSELFQLDEPKKEGAEFPLNGNSDESYSEEEEEMPDSDENGSYSTSSDPPDDNKAVAVIKSVGELSVPEKYKSIHQIRPSCAFPVCHDTEERCRLVLSYVLEGLKSVDSSIKKDGDLPAADPNTPIPLKYEDESTSGGPECLEKQMALFLDKMGSFQKDKHSSQSGMIPGSWQYKMKLQLILKSSKAYYVLSDAAMSLQKYGRALRYIKLALQCHDTYCCLCTNMPAEVLLFLCQCLTLCGDIQLMLAQNANNRAAYLEEYNYQTKEDHEILHSLHRESSCQVFAWATDLSTDLECQLSVSCKCYEAANEILLFSNLKKQNPEQHTQVLKRMGNIRNEIGVFYMNQAAAVQTERVVSKSVSAAEQQLWKKSFSCFEEGIHNFESIDDATNSALLLCNTGRLMRICAQAHCAAGGDFKREFSPEEALYYNKAIDYYLRALRSLGKREMHPVVWDSVNWELSTTYFTMATLQQDYAPLSRKAQEQIEKEVSEAMMKSLKYCDVDTESARQPLCQYRAATIHHRLASMYHSCLRNQVGDEHLRKQHRVLAELHYSKAVKLFQLLKDAPCELLRVQLERVAFAEFQMASQNSSAGKLKTLSGALDILIKTQCAFQLIRKELLAECEQINEDVKSSDEKTPPGDSSSNLNKDEVIKLLSIFESRLSFLLLQSIKLLTSTKKKIGGSNEEEEVLKTNKQVYSLLLRATANKSVTLLARIEVILNLLEQLTQNSEADKTGIR
A0A6A5SM68	706981	Fungi	Ascomycota	Dothideomycetes	Pleosporales	379	6	0.0882353	FALSE	MLKETGELMSTIEPKSVQPNYAVVSSEPGFKTLCSYNWQDDGSIFVPGGPPKWTPPILPVRLPQDTGQQFIDQNAYRVPRYPFEPAFQAMAIMNPSVRLNDVDIIANRNSLRKLLDFAAGKGQDPFCMGLHMINDTLVISRKERCARHMIHGAANSGYGHNFEKAFTAPDEGMDNSSSHHRVIRYHIGSMDCVVRFEVDAYYEDPDDTDMAQLTSDPVGALTSSMTDLAVTNQSSTAPTPKGATKAVRKGNFIHPSKLAEIKARKAERLNDAMPQLWFGRTPYFMVGKHNNGVVNSVSITHAASIFAAWEKENDDRLRKLVSVLAELKSIVKGTAKGAAILVYEKGGGLKAFEMKKDTGVLPKDIIGRHWDVAGDVKLK
A0A6A5WAZ3	1392246	Fungi	Ascomycota	Dothideomycetes	Pleosporales	373	4	0.0597015	FALSE	MLKGVDKLLRNIYVEFSGVQEEACEAVTIKNYESIASYSWKNIEHPTIYVPGLPPKFTPPILPVQLQNDQLTRSKPRSPAAAVDPLFESLLHQHPNFDMSSIHLVTDRNSLRKLLAFASNRSEKWRIDVDMINNTMFFNLWEEFRLMMINGHQNSGYGHAFEDCVTAREPPLEDSMHHERIVRYELGGLECLVRFEADAYISANGSNESKEHSAIPSSDPPAPKPSRPVLKPPYKLVHVVSRGHNVDPDLIAEIKSCSTLKFNINKTLPQLWFSQTKHLCVGRHKEGLVTEKLEMKDMGEELKKWEASNQEHLINMIRVIREIREIAKTAGKCTIICTLIDGVKCLRVYNRKGRDMAIRPEVVKRCWRTLGTA
A0A6A7AVK0	1408161	Fungi	Ascomycota	Dothideomycetes	Pleosporales	461	10	0.121951	FALSE	MSDVVVPTEAVATIPLKRPRKSRAKSKKALPEGSIVEQVDKPVITSPPETARPAKDNPQIGASSQPKKKTVHASKPPNSKSAAPSKTSWLLKNTGATLHTIPLSSLQPTSTPVTSVTSSTLLCSYNWLLSGHAVQVPGGPPKWTPPSLPHTLPPDSGRQFIDQNASRVPKYPFEPAFRAMAFMTPDVKLNDVDIVVNRNSLRKLLDFAGGKRGDPWRMGLCMVRDTLFITRNERTASMMIHGKAGAGYGHSFEKAFTTAGEGLEASSSHHRVLRYRLGSLNCVVRFEVDAYLEPGEGDKENASAENTVEAITEVLATSTLTTPSHAPSNSTSQRPQPPAPTTNQNLKGKGKAKDRSQTHILHIGLPTQPSTLAELKTLSNSKSSTSSTPQLYFGRTPFLLTGIHTAGTVTRTALVDVGARFKAWEDVNQERLRKMVGLIEGVGGEGWGGCSAWGVGGVVLG
A0A6G1JU56	1314801	Fungi	Ascomycota	Dothideomycetes	Pleosporales	388	3	0.0434783	FALSE	MLRNTSDVVQQIDIPSIDPCTNKVTSDAGFELICTYNWIEQTKKKNNGQEIYVPGCPPKWLPHQLPVKLQPDQGAQYVDQNAYRLPQYPFEPIFWALDIMNPHARLNDVDIVCNRNSLRKLLDLASGRRPDPFVMHLHLLQETLFITRKERNARNMIRGGGQSGYGHNFEKAFTEADDDVHGSTSHHRVVSYDMGGLNCMVRFEVDAYYDEATDGVQDKTFDHTVLLEDAMQRLSLVGEPEPEPEPSFPFPTNRPKAFRKGVLLPSSAMAEIKTHGRRSKPLSQLLPQLWFGRTPHLLVGRHPAANGVFTEVEHTHAGSEFSAWEQENQAALRRLVGILKHLKEVVGGLQPAAAILLYQTKGGPLQVRRMKAPTEVLPECTRRYWSAN
A0A6G1R0Y7	215402	Metazoa	Chordata	Actinopteri	Anabantiformes	1246	29	0.129464	FALSE	MSGSPGDKEPGIPLENGREETSGSTCTGDNSNQDSAVCTGSSEIKSRAVVKYSAAPPPTSYALLQEKTDLKLPPANWLRENPQLGSAGTTILGSSSKCKPFSSFGMAYDFIDCIGDDVDVVSDSENIKKLLKIPYSKSHVSMAVHRVGRTLLLDELDIQELFMRSSQTGDWTWLKEFYQRLIDQKWQRKKKSKEHWYQKAILSKFLYYSINGSSAAEPVPNNLNEGEEENGADEFSSSWPTTFTSTPPEAEESDAPKEESVSMDSKFALGQVTSVQNVQEQNLLTLFDEGENSQGLKNDFVRNIMWTFEDIHMLVGSNMPIFGGGRYPAVSLKLRDNNKPINILTGIDYWLDNLMCNVPELVMCFHVNGIVQKYEMIKTEDIPHLENSTFSTRVVKDIAQNILSFLKSNCTKEGHTYWLFKASGSDIVKLYDLTTLCEEAEEEKCQNPFTLPVAVLLYKVASNLMLKARQNRKHYGTIRTLLLNCIKLLDQERHPQIIASAHYILSELFQLDEPLEEDGEELLRAGGSEDSYSDEDREEEEEDLIEDSDESYTNCCNPQDDSKAVAVICSVGELSVPEKYKSTHQIRPSCAFPVSQDKEERCRLVLSYVLKGLKAVDGSIKKESDLPAADPNIPIPLQYEDRSAKGACAAEKGISLLPERAGTVQADQKHPTRSGMIPGSWQHRMKMHLFLKASKAYYVLSDAAMNLLKYGRALRYIKLSLQCYDAYCSVSGTLHPQVLQFHSQCLSLCGDIQLMLAQNASNRAAYLEEYSYQTKDDQEILHSLHRESSCQAFSMATDLAMDPEYQLFVSSKCYEAAYELLVSEALKDQASDQLAQVRKRLGNIRNEMGVYYMNQAAAMQTENEVKKSVSTAEQEMWKKSFAFFEKGMKDFEAITDRTNTALLLCNTGRLMRICAQAHCAISADQCRGEFSPEEALYYNKAIDYYLRAMKSLASRDNHPAVWDSVNWELSTTYFTLATLLQDYAPLSRKAQEQIEREVTEAMMKSLKYCDLQTESARQPLYQYRAATIHHRLASMYHSCFRNQVGDEHLRKQHRSLAELHYSKAVSLFHSLKDAPCELLRTLLERVAFAEFTMAGQSSSVAKLKSLTGALEIMTDTRYAFQLIHKELEEEPVELNEPEHPESPKSSDVATGPPSGLNLEEVMTLIGVFEPSFSFLLLQIIKLMTTTKRKPSKKDEELLKTFKNVYSKLLRAEKSTPLLSRIKLYTELLQQLTTQTGSDDAGSNSGQ
A0A6I8T0P3	8364	Metazoa	Chordata	Amphibia	Anura	1128	23	0.1133	FALSE	MDNEEPPGCANSHNLSSEEEHEEHGEESLLSLGGSEVKSRAIVKYSSAPPTTFARLQEKTDLKLPPANWLRENANLGPAIQNSSKKSKPFSSFGMAYDFIDTVGKEVDVVADSENIKKLLKIPYSKSHVSMAVHRIGRTLLLDELDIQELFMRSSQTGDWTWLKEFYQRLMDQKWQRKKKSKEHWYQKAILSKFLYYSINGDDAAEPVPTASNEPREAQDLGGQTSREHVAWPAPFETLPSVSEDGGASNQGLKNDFVRNILWTFEDIHMLVGSNMPIFGGGRYPAVSLRLRDNNKPINVLTGIDYWLDNLICNVPELVMCFHVNGIVQKYEMIKTEDIPNLENSNFSTKVIKDIAQNILSFLKSNCTKEGHTYWLFKASGSDIVKLYDLTTLCEETEDKYQNPFTMPVAILLYKVACNMMMKKTQNRKHYGTIRTLLLNCLKLVDKGRHPQIIASANYMLSELFQLDEPKKEENGDVPSNGNSDESYSEEEEEEMADSDETLSYNSTSEIIEDSKAIAVIKSVRELSVPEKYKSTHQIRSNYTFPVCSDTEERCRLVLSYVLEGLKCVDSSVKKDGELPAADPSTPIPLKYEDDSADRPECMEKQIELFLHKNAYSCLCTGIVPDVMLLLCQYLTLCGDVQLMLAQNASNRAAYYEEYSYQTRDDQEILHSLQRESSCQGFSWATDLINDLECQLSVSCRCYESANEILSFTNLRTQNPEQSTQVLKRLGNIRNEIGVFYMNQAAALQSERLANKSVSSAEQDLWKKSFSSFEKGISSFDSIKDLTNIALLLCNMGRLMRICAQAHSSGGTDLGRGEFSPEEALYYNKAADYYHKALKALDKRENHQAVWDSVYWELSTTYFTMATLLQDYAPLSRKAQEQIEKEVTEAMMKSLKYCDVETVCARQPLCQYRAATIHHRLASMYHSCLRNQVGDEHLRKQHRVMADLHYSKAVQHFQFLKDAPCELLRVQLERVAFAEFQMSSQNSSAGKQKTLYGALDIMMKTRCAFVVIHKELLAESDQGSEHGSETTEDSSANLSKEEVLKLVNIFESRLSFLLLQFVKLLSSSKKKNSVPEEEASLRTYKQVYSNLLRATANRSATLSERLSLLIHLLDQLTPKEPASESATP
A0A6I9IDA5	30538	Metazoa	Chordata	Mammalia	Artiodactyla	1235	26	0.117117	FALSE	MGDSKEAGAEAPPAGAAARGRLSLLSQGDSEEPSAQGSALFLGGSEVKSRAVVKYSSAPPRTAFARLEEKTDLKLPPANWLRESARLGPAGTTILGNSKKSKPFSSFGMAYDFIDSVGNDVDVVSDSENIKKLLKIPYSKSHVSMAVHRVGRTLLLDELDIQELFMRSSQTGDWTWLKEFYQRLIDQKWQRKKKSKEHWYQKAILSKFLYYSINGDGAAQPVPSAAEQQEPSSSDQTNDSDGASWPAPFEMPSSVSEDPSASSQGSEPLEPSYIVGHVASAPKEQTLTTLFNDGENSQGLKNDFVRNILWTFEDIHMLVGSNMPIFGGGRYPAVSLRLRDNNKPINVLTGIDYWLDNLICNVPELVMCFHVNGIVQKYEMIKTEEIPNLENSNFSTKVIKDIAQNILSFLKSNCTKEGHTYWLFKASGSDIVKLYDLTTLCEETEDKYQNPFTMPVAILLYKVACNMMMKKNQNKKHYGTIRTLLLNCVRLLDKSRHPQIIASANYMLSELFQLDEPKKEESSESPLNENSDESYSEEEEEMPDSDENGSYSTGSDPSDDNKAVAVIKSVGELSVPEKYKSIHQIRPSCAFPVCHDTEERCRLVLSYVLEGLKSVDSSIKKESDLPAADPNTPIPLKYEDESTGGGPEGLEKQMALFLDKMGSLQKGNYSSQSGMIPGSWQHKMKLQLILKSSKAYYVLSDAAMSLQKYGRALRYIKLALQSHDTYCCLCTNMLSEVLLFLSQYLTLCGDIQLMLAQNANNRAAHLEEFNYQTKEDQEILHSLHRESSCQGFAWATDLSTDLESQLSVSCKCYEAANEILQFSDLKSQNPEHYVQVLKRMGNIRNEIGVFYMNQAAALQSERVVSKSVSTAEQQLWKKSFSCFEKGIHNFESIDDATNAALLLCNTGRLMRICAQAHCGAGDEFKREFSPEEGLYYNKAVDYYLKALRSLGTRDIHPAVWDSVNWELSTTYFTMATLQQDYAPLSRKAQEQIEKEVSEAMMKSLKYCDVDSVSARQPLCQYRAATIHHRLASMYHSCLRNQVGDEHLRKQHRVLADLHYSKAVKLFQLLKDAPCELLRVQLERVAFAEFQMTSQNSNVGKLKTLSGALDIMVRTKHAFQLIRKELVEEFDQPKSQETTPAADSSPSLNREEVIKLLSIFESRLSLLLLQSIKLLSSTKKKTSSNLEEDVVLKTNKQIYSQLLRATASKTASLSERIDALVHLLDQLARGGGGAVQ
A0A6J0GRZ7	321398	Metazoa	Chordata	Aves	Passeriformes	1195	23	0.106977	FALSE	MEEPCGAGAAAPLRGDVEEPKQGSVLFLGGNEVKSSAVVKYSSAPPQAAFARLQEKTDLKLPPANWLRESAKLGPAGTTILGNSKKSKPFSSFGMAYDFIDSVGNDVDVVSDSENIKKLLKIPYSKSHVSMAVHRIGRTLLLDELDIQELFMRSSQTGDWTWLKEFYQRLIDQKWQRKKKSKEHWYQKAILSKFLYYSINGDGAAQPVPSTSKQHQEGPVAGESDEAGRASWPAPFEMPSSLSEDPGASNQGLKNDFVRNILWTFEDIHMLVGSNMPIFGGGRYPAVSLRLRDNNKPINVLTGIDYWLDNLICNVPELVMCFHVNGIVQKYEMIKTEDIPNLENSNFSTKVIKDIAQNILSFLKSNCTKEGHTYWLFKASGSDIVKLYDLTTLCEETEDKYQNPFTMPVAILLYKVACNMMLKKNQNKKHYGTIRTLLLNCLKLLDNGRHPQIIASANYMLSELFQLDEPKKEDSTDFPINGNSDESYSEEEEEMPDSDENGSYSNSSDPPDDNKAVAIIKSVGELSVPEKYKSVHRIRPSCAFPVCHGTEERCRLVLNHVLEGLKSVDSSVKKEGDLPAADPSTPIPLKYEDESTSGGPECLEKQMALFLDKMGSFQKGKHSSQSGMIPGSWQYKMKLQLILKSSKAYYVLSDAAMILQKYGRALRYIKLALQCHDTYCCLCGSMLPEVLMFLCQCLTLCGDIQLMLAQNANNRAAYLEEYNYQTKEDQEILHSLHRESRCQVFAWATDLSTDLEYQLSVSCKCYEAAYEILLFSNLKKENPEQHIQVLKRMGNIRNEIGVFYMNQAAAVQTERVVSKNVSTTEQQLWKKSFSCFEEGIQNFESIDDATNAALLLCNTGRLMRICAQAHCAAEGDFKREFSPEEALYYNKAIDYYLKALRSLGKRDVHPAVWDSVNWELSTTYFTMATLQQDYAPLSRKAQEQIEKEVSEAMMKSLKYCDVDTVSERQPLCQYRAATIHHRLASMYHSCLRNQVGDEHLRKQHRVLADLHYSKAVRLFQLLKDAPCEFLRVQLERVAFAEFQMASQNSSAGKLKTLFGALDIMTKTKGAFQLIRKELVAESEQISKDKSPAEGVSPSDSSVGLNKEEVLKLLSIFESRMSFLLLQSIKLLTSTKKKIGGINEEEVVLKTNKQVYSLLLRATANKGLTLLERTDLILNLLEQLAPNSEGSNGGIQ
A0A6J0GSP0	321398	Metazoa	Chordata	Aves	Passeriformes	1212	25	0.114679	FALSE	MQEKEGSVLFLGGNEVKSSAVVKYSSAPPQAAFARLQEKTDLKLPPANWLRESAKLGPAGTTILGNSKKSKPFSSFGMAYDFIDSVGNDVDVVSDSENIKKLLKIPYSKSHVSMAVHRIGRTLLLDELDIQELFMRSSQTGDWTWLKEFYQRLIDQKWQRKKKSKEHWYQKAILSKFLYYSINGDGAAQPVPSTSKQHQEGPVAGESDEAGRASWPAPFEMPSSLSEDPGASNQGNVPLEPSYIVGHVASAPKEQNLTPLFNDGENSQGLKNDFVRNILWTFEDIHMLVGSNMPIFGGGRYPAVSLRLRDNNKPINVLTGIDYWLDNLICNVPELVMCFHVNGIVQKYEMIKTEDIPNLENSNFSTKVIKDIAQNILSFLKSNCTKEGHTYWLFKASGSDIVKLYDLTTLCEETEDKYQNPFTMPVAILLYKVACNMMLKKNQNKKHYGTIRTLLLNCLKLLDNGRHPQIIASANYMLSELFQLDEPKKEDSTDFPINGNSDESYSEEEEEMPDSDENGSYSNSSDPPDDNKAVAIIKSVGELSVPEKYKSVHRIRPSCAFPVCHGTEERCRLVLNHVLEGLKSVDSSVKKEGDLPAADPSTPIPLKYEDESTSGGPECLEKQMALFLDKMGSFQKGKHSSQSGMIPGSWQYKMKLQLILKSSKAYYVLSDAAMILQKYGRALRYIKLALQCHDTYCCLCGSMLPEVLMFLCQCLTLCGDIQLMLAQNANNRAAYLEEYNYQTKEDQEILHSLHRESRCQVFAWATDLSTDLEYQLSVSCKCYEAAYEILLFSNLKKENPEQHIQVLKRMGNIRNEIGVFYMNQAAAVQTERVVSKNVSTTEQQLWKKSFSCFEEGIQNFESIDDATNAALLLCNTGRLMRICAQAHCAAEGDFKREFSPEEALYYNKAIDYYLKALRSLGKRDVHPAVWDSVNWELSTTYFTMATLQQDYAPLSRKAQEQIEKEVSEAMMKSLKYCDVDTVSERQPLCQYRAATIHHRLASMYHSCLRNQVGDEHLRKQHRVLADLHYSKAVRLFQLLKDAPCEFLRVQLERVAFAEFQMASQNSSAGKLKTLFGALDIMTKTKGAFQLIRKELVAESEQISKDKSPAEGVSPSDSSVGLNKEEVLKLLSIFESRMSFLLLQSIKLLTSTKKKIGGINEEEVVLKTNKQVYSLLLRATANKGLTLLERTDLILNLLEQLAPNSEGSNGGIQ
A0A6J1LP34	7224	Metazoa	Arthropoda	Insecta	Diptera	1228	21	0.0950226	FALSE	MEDSNEEIEPCRSIGPHELEAVKSQAIIKLSPVQVPAHFKRLECNTNLNLPPLNWLTTSHSSHGLHQALYQSGGFASFRLGQMFPDCVGEVDVVSDAENIKQLLKLPYSAKSAISMVVHKVGNTLLLDEFDIQKYLLRKSDDDWKWLRSFILDHILAYGDEQQNFCLKERSREALQTKNLLSKFLYHSLKQTSDTDCDANEPTFLTSRPASLPIIGPVLPEPKIEENVPDPKSSHAFNRNVVWTFEDIRMLIGTDMPIFGGPNRPCISLRLRDAAQPINVLTGIDYWLDNLMCNVPEVVMCYHLDGIVQKYEIIKTEDLPYLENSQFSPQVVRNVAQNILAFLKANATKAGHTYWLFKGRNDDVVKLYDLTTLYQNQNKAAEKTEHPQQQRQQEMNPFTVPVGMLLYSVARNMKNTLEHISPKTAGNIRALLDNCIKLLPKEQYPQIVSSSHYILSDLHVPAGIDPKAPKFNESATLFNDDEDEDEDEEEDEDEDENFNDEQPLGFGRDMYYQSAAESGGKANVAVRHICDALRDFKSHAKQSKPAPLIASTVDRCNISLQHISAGLSCLQYFNGNQEEKLKESEMHAKQEEKQRILHEEQNPNMAKPFNAIPLPYEQLQIAQPSAQAQAQQPKKRSIKTKSKRSKSKELTSSSNSNKPEVLTTQKLSAKFNSQNFGSWNVHLKLLLLEKACLTYATLAEHYYEAQVYGSTLRAIELACRCQQVLNKYMANVVSQQSCLLGRAGDCFFQISKHWSAIEQYVQQYEQQDEHSSLINVELTQELEEPDLLTLVPVKNVEQVMLHSCKCYEDALEHAQAAESNELLRRLGNVRNELGLKYMYSAQEEYSQMKRKKEAATGGSAEHSKAELDSAAESVASTAEPLYVKLTINSYDCLRRGIAAFTAVQDNVNLAFLYCNMGRFMRLRAHLTMPNESTIGLDTQKTFYNEAFEYYEKAKDCLDTRKANPELWDLVQWELSTATFTLAKQLQDYSAADKSSLAEASKEVLDLLQKSLRLCDVEHAGARQVLYSFRSGLIHKRIASFHYAQLRSHGVSDASQLPKATLQLCKYHYEKATQILESLKEVRDLLVVQLERISLHEFLSDVSTHAAQKVKQMQAALDICFQCQLIFGHVIDNNSSVNVDDDDEFKAHLTLYESRLQNALKTLIKLLLTTGKDPKQLSALYKRMYMETLTGKHGIGAQQLATATVARSHHLHTLLTRLKTMCGAQLASN
A0A6J1RFZ5	300111	Metazoa	Arthropoda	Insecta	Hymenoptera	203	2	0.0555556	FALSE	MYRFYFRHMYSKQNAVITRCLYNLIKLYTRFLDHLSHKPDPSVPLNKCEEFHCMFKANFGNHSLLYDARMNAISSQQTITDTLIGKTFEWIGLKTFRMRSRNMHSTPSIVSKCWSTNYLVDTNRIVVRFRDATNIVKVIKPGVHDARTVSKFRFKPINLQLLQKSSSFIGLNRNLDTVLASWTPGFKEYSMDDLLKLSKVLNN
A0A6J2D707	9704	Metazoa	Chordata	Mammalia	Carnivora	1227	27	0.122727	FALSE	MGDSKEAGAESPPAGAAARGGLSLLSQGESEESSAQGSALFLGGNEVKSRAVVKYSSAPPRTAFARLEEKTDLKLPPANWLRESAKLGPAGTTILGNSKKSKPFSSFGMAYDFIDSVGNDVDVVSDSENIKKLLKIPYSKSHVSMAVHRIGRTLLLDELDIQELFMRSSQTGDWTWLKEFYQRLIDQKWQRKKKSKEHWYQKAILSKFLYYSINGDGAAQPVPSAAEQQESSSSDQTNDADGASWPAPFEMPSSVSEDPSASSQENILTKSKKIKMRSLGSEPLEPSYIVGHVASAPKEQNLTTLFNDGENSQGLKNDFVRNILWTFEDIHMLVGSNMPIFGGGRYPAVSLRLRDNNKPINVLTGIDYWLDNLICNVPELVMCFHVNGIVQKYEMIKTEEIPNLENSNFSTKVIKDIAQNILSFLKSNCTKEGHTYWLFKASGSDIVKLYDLTTLCEETEDKYQNPFTMPVAILLYKVACNMMMKKNQNKKHYGTIRTLLLNCVKLLDKSRHPQIIASANYMLSELFQLDEPKKEESSESPLNENSDESYSEEEEEMPDSDENGSYSTSSDPSDDNKAVAIIKSVGELSVPEKYKSIHQIRPSCTFPVCHDTEERCRLVLSYVLEGLKSVDSSIKKESDLPAADPNTPIPLKYEDDSTRGGPEGLEKQMALFLDKMGSLQKGNYSSQSGMIPGSWQHKMKLQLILKSSKAYYVLSDAAMSLQKYGRALRYIKLALQSHDTYCCLCTNMLSEVLLFLSQYLTLCGDIQLMLAQNANNRAAHLEEFNYQTKEDQEILHSLHRESSCQGFAWATDLSTDLESQLSVSCKCYEAANEILQFSDLKSQNPEHYVQVLKRMGNIRNEIGVFYMNQAAALQSERAGIHNFESIDDATNAALLLCNTGRLMRICAQAHCGAGDEFKREFSPEEGLYYNKAVDYYLKALRSLGTRDIHPAVWDSVNWELSTTYFTMATLQQDYAPLSRKAQEQIEKEVSEAMMKSLKYCDVDSVSARQPLCQYRAATIHHRLASMYHSCLRNQVGDEHLRKQHRVLADLHYSKAVKLFQLLKDAPCELLRVQLERVAFAEFQMTSQNSNVGKLKTLSGALDIMVRTKHAFQLIRKELVEEFDQPKSDESTPAADSSPSLNREEVIKLLSIFESRLSFLLLQSIKLLSSTKKKTSSNTEEDVLKTNKQIYSQLLRAIANKNATLLERIDILIHLLDQLARGSGSGVQ
A0A6J2LM90	89673	Metazoa	Chordata	Mammalia	Chiroptera	1234	24	0.108108	FALSE	MGDSKEAGAEAPPAGATARGGLSLLPPGEAEEPSAQGSALCLGGSEVKSRAVVKYSSAPPRAAFARLEEKTDLKLPPANWLRESAKLGPAGTTILGNSKKSKPFSSFGMAYDFIDSVGNDVDVVSDSENIKKLLKIPYSKSHVSMAVHRVGRTLLLDELDIQELFMRSSQTGDWTWLKEFYQRLIDQKWQRKKKSKEHWYQKAILSKFLYYSINGDGAAQPVPPAAEQQDPPGSDQTQDADGASWPAPFDMPASVSEDPGASSQGGEPLEPSYIVGHVASAPKEQNLTTLFNDGENSQGLKNDFVRNILWTFEDIHMLVGSNMPIFGGGRYPAVSLRLRDNNKPINVLTGIDYWLDNLICNVPELVMCFHVNGIVQKYEMIKTEEIPDLENSNFSTKVIKDIAQNILSFLKSNCTKEGHTYWLFKASGSDIVKLYDLTTLCEETEDKYQNPFTMPVAILLYKVACNMMMKKNQNKKHYGTIRTLLLNCLKLLDKSRHPQIIASANYMLSELFQLDEPKKDESSECPLNENSDESYSEEEEEEMPDSDENGSYSTSSDPPEDNKAVAVIKSVGELSVPEKYKSIHQIRPSCAFPVCHDTEERCRLVLSYVLEGLKSVDNSIKKESDLPAADPNTPIPLKYEDESARGGPEGLEKQMALFLDKMGSLQKGNYSCQSGMIPGSWQHKMKLQLILKSSKAYYVLSDAAMSLQKYGRALRYIKLALQSHDTYCCLCTNMFSEVLLFLSQYLTLCGDIQLMLAQNASNRAAHLEEFNYQTKEDQEILHSLHRESSCHGFAWATDLSTDLESQLSVSCKCYEAANEILQFSDLRSQNPDHCVQVSKRMGNIRNEIGVFYMNQAAALQGERAVSKSVSTAEQQLWKKSFSCFEKGIHNFESIGDATNAALLLCNTGRLMRICAQAHCGAGDEFKREFSPEEGLYYNKAVDYYLKALRSLGSRDAHPAVWDSVNWELSTTYFTMATLQQDYAPLSRKAQEQIEKEVSEAMMKSLKHCDVDSASARQPLCQYRAATIHHRLASMYHSCLRNQVGDEHLRKQHRVLADLHYSKAVTLFQLLKDTPCELLRVQLERVAFAEFQMAGQNSNVGKLKTLSGALDIMVRTTHAFQLIRKELVEEPGQPKSDGPSPAADAAPSLNREEALKLLSIFESRLSFLLLQSIRLLSPGKKKTSSDTEGDAALRTNKHVYSQLLRATANRDTSLLERVDVLLHLLGQLAGGGAVQ
A0A6J2T6B6	7225	Metazoa	Arthropoda	Insecta	Diptera	1229	17	0.0769231	FALSE	MEDSNEEIEPCRDIGPHELVESVKSQAVIKLSQVYLPAHFKRLELQTNLNQPPLNWLTTSESSHGLHQALYQSAGFASFRLGQMFPDCVGQVDVVSDAENIKQLLKLPYSAQSAISMVVHKVGNTLLLDEFDIQKYLLRKADDDWKWLRTFILEHILAYGDKQHNYCLKERSREALQRKNLLSKFLYHSLKQTDGEELAKTPTQLTSHRTGLPLIGPLLPEPKIEENVPDPKSSHAFNRNVVWTFEDIRMLIGTDMPIFGGPNRPCISLRLRDAAQPINVLTGIDYWLDNLMCNVPEVIMCYHLDGIVQKYEIIKTEDLPYLENSQFAPQVVRNVAQNILAFLKANATKAGHTYWLFKGRNDDVVKLYDLTTLCQTQTAAAAAAAKEEAAEPAEHKTNPFTVPVGMLLYSVARNMKNTAEHISPKTAGNIRALLDNCIKLLPKEEYPQIVSSSHYILSDLHVPAGIDPKAPKFDELDSDTQSLYDDDEDEVDEEDDVDVTNAESLECDYGDSKYYQSAAQSGGKANVAVRHICDALRDFKSHTKQSKPAPLIASTVDRCNISLAHISAGISCLQYFNGNQEEKFIKESETHAKQEERQRILHEEQNPNMAKPFNAIPLPYETLKPTQNDAQLKLVQKQQKKSKQKRRKSVELQQIASSPKAAANNQQLSAKFNNQQFGSWNVHLKLLLLEKACLTYATLAEHHYEAKRYGVTLRAIELAYRCQQVVNKYMTNLVSQQSCLLGRAGDCFFQMSKHWSEIDEYLKQYEEQDESARIIDAELTSELTDPTEVATVLAPVNNMEQIMLLSCKCYEQALEHAQDAASNELLRRLGNVRNELALKYMYWAQEEYSKVVREREAGTATTAKAEEPLYVKLTVNSYDCLCRGIKAFTAVQDNVNLAFLYCNMGRFMRLRAHLTMPNESVIATDTQKSFYQEAFNYYEKAKDCLDTRKANPELWDLVHWELSTAMFTLAKQLQDFSAADKSNFAEASKEVLELLQKSLQLCDVEHAGARQILYTFRSGLIHKRIASFHYSQLRANCTDPSHISKLTLQLCKFHYEKATQILTSLKEVSDLLVVQLERISLQEFLTELSTHCGQKIKHMQVALDICLQCELIFSHVIETSSSENETNANASGNTIGSVIDEDEFVAHLSLYESRLQNALKTLIKLLLTGKDPKKLSASYKQMYMETLTGKHGIGAQQATLVERAHHLQTLLLKLKAMCDASTCASNESL
A0A6J2X7P3	7048	Metazoa	Arthropoda	Insecta	Coleoptera	213	3	0.0789474	FALSE	MLLGTDMPIFGGGTHPCISLRLRDMSKPISVLTGIDYWLDNLMSNVPEVVMCYHINGIVQKYELIKTEDLPRLDNSKFSPKFIRDVAQSILSFLKSNATKAGHTYWLLKGKDEEVVKLYDLTSLCSEEDVQKGQNPFTIPVAMLLYRVGRNMKNLPDRRPQPGMIRMLLKNVIKLLPEEKYPETITSSHYMLSAARNKASMSHSYSINSSISN
A0A6J3I5K7	9515	Metazoa	Chordata	Mammalia	Primates	1204	22	0.101852	FALSE	MGDPKEAGAEGPPAGAAARGGLSLLSQGEPEEPAQGSALFLGGNEVKSRAVVKYSSAPPRTAFARLEEKTDLKLPPANWLRESAKLGPAGTTILGNSKKSKPFSSFGMAYDFIDSVGNDVDVVSDSENIKKLLKIPYSKSHVSMAVHRIGRTLLLDELDIQELFMRSSQTGDWTWLKEFYQRLIDQKWQRKKKSKEHWYQKAILSKFLYYSINGDGAAQPVPSTAEQQESSSSDQTNDSQGASWPAPFEMPSSVSEDPSASSQGLKNDFVRNILWTFEDIHMLVGSNMPIFGGGRYPAVSLRLRDNNKPINVLTGIDYWLDNLICNVPELVMCFHVNGIVQKYEMIKTEEIPNLENSNFSTKVIKDIAQNILSFLKSNCTKEGHTYWLFKASGSDIVKLYDLTTVCEETEDKYQNPFTMPVAILLYKVACNMMMKKNQNKKHYGTIRTLLLNCLKLLDKSRHPQIIASANYMLSELFQLDEPKKEENSESPLNENSDESYSEEEEEMPDSDENGSYSTSSDPPDDSKAVAIIKSVGELSVPEKYKSIHQIRPSCAFPVCHDTEERCRLVLSYVLEGLKSVDSSIKKESDLPAADPSTPIPLKYEDESTRGDPEGPEKQMALFLDKMGSLQKGNYSSQSGMIPGSWQHKMKLQLILKSSKAYYVLSDAAMSLQKYGRALRYIKLALQSHDTYCCLCTNMLSEVLLFLSQYLTLCGDIQLMLAQNANNRAAHLEEFHYQTKEDQEILHSLHRESSCQGFAWATDLSTDLESQLSVSCKCYEAANEILQFSDLKSQNPEHHVQVLKRMGNIRNEIGVFYMNQAAALQSERVVSKSVSAAEQQLWKKSFSCFEKGIHNFESIEDATNAALLLCNTGRLMRICAQAHCGAGDEFKREFSPEEGLYYNKAIDYYLKALRSLGTRDIHPAVWDSVNWELSTTYFTMATLQQDYAPLSRKAQEQIEKEVSEAMMKSLKYCDVDSVSARQPLCQYRAATIHHRLASMYHSCLRNQVGDEHLRKQHRVLADLHYTKATKLFQLLKDAPCELLRVQLERVAFAEFQMTSQNSNVGKLKTLSGALDIMVRTEHAFQLIQKELVEEFGQPKSGDAAPAADASPSLNREEVMKLLSIFESRLSFLLLQSIKLLSSTKKKTSNNIEEDAVLKTNKHIYSQLLRATANKTATLLERINVIVHLLGQLATAGSAASSSAIQ
A0A6J3I6C6	9515	Metazoa	Chordata	Mammalia	Primates	1238	22	0.0990991	FALSE	MGDPKEAGAEGPPAGAAARGGLSLLSQGEPEEPAQGSALFLGGNEVKSRAVVKYSSAPPRTAFARLEEKTDLKLPPANWLRESAKLGPAGTTILGNSKKSKPFSSFGMAYDFIDSVGNDVDVVSDSENIKKLLKIPYSKSHVSMAVHRIGRTLLLDELDIQELFMRSSQTGDWTWLKEFYQRLIDQKWQRKKKSKEHWYQKAILSKFLYYSINGDGAAQPVPSTAEQQESSSSDQTNDSQGASWPAPFEMPSSVSEDPSASSQGSEPLEPSYIVGHVASAPKEQNLTTLFNDGEHSQGLKNDFVRNILWTFEDIHMLVGSNMPIFGGGRYPAVSLRLRDNNKPINVLTGIDYWLDNLICNVPELVMCFHVNGIVQKYEMIKTEEIPNLENSNFSTKVIKDIAQNILSFLKSNCTKEGHTYWLFKASGSDIVKLYDLTTVCEETEDKYQNPFTMPVAILLYKVACNMMMKKNQNKKHYGTIRTLLLNCLKLLDKSRHPQIIASANYMLSELFQLDEPKKEENSESPLNENSDESYSEEEEEMPDSDENGSYSTSSDPPDDSKAVAIIKSVGELSVPEKYKSIHQIRPSCAFPVCHDTEERCRLVLSYVLEGLKSVDSSIKKESDLPAADPSTPIPLKYEDESTRGDPEGPEKQMALFLDKMGSLQKGNYSSQSGMIPGSWQHKMKLQLILKSSKAYYVLSDAAMSLQKYGRALRYIKLALQSHDTYCCLCTNMLSEVLLFLSQYLTLCGDIQLMLAQNANNRAAHLEEFHYQTKEDQEILHSLHRESSCQGFAWATDLSTDLESQLSVSCKCYEAANEILQFSDLKSQNPEHHVQVLKRMGNIRNEIGVFYMNQAAALQSERVVSKSVSAAEQQLWKKSFSCFEKGIHNFESIEDATNAALLLCNTGRLMRICAQAHCGAGDEFKREFSPEEGLYYNKAIDYYLKALRSLGTRDIHPAVWDSVNWELSTTYFTMATLQQDYAPLSRKAQEQIEKEVSEAMMKSLKYCDVDSVSARQPLCQYRAATIHHRLASMYHSCLRNQVGDEHLRKQHRVLADLHYTKATKLFQLLKDAPCELLRVQLERVAFAEFQMTSQNSNVGKLKTLSGALDIMVRTEHAFQLIQKELVEEFGQPKSGDAAPAADASPSLNREEVMKLLSIFESRLSFLLLQSIKLLSSTKKKTSNNIEEDAVLKTNKHIYSQLLRATANKTATLLERINVIVHLLGQLATAGSAASSSAIQ
A0A6P5BGH0	9915	Metazoa	Chordata	Mammalia	Artiodactyla	1236	25	0.112613	FALSE	MADSKEAGAEAPPAGAAARGGLSLLSQGESEEPSAQGSALFLGGNEVKSRAVVKYSSAPPRTAFARLEEKTDLKLPPANWLRESAKLGPAGTTILGNSRKSKPFSSFGMAYDFIDSVGNDVDVVSDSENIKKLLKIPYSKSHVSMAVHRIGRTLLLDELDIQELFMRSSQTGDWTWLKEFYQRLIDQKWQRKKKSKEHWYQKAILSKFLYYSINGDGAAQPVPSATEQQESSSSDQTNDSDGASWPAPFEMPSSVSEDPSASSQGSEPLEPSYIVGHVASAPKEQNLTPLFNDGENSQGLKNDFVRNILWTFEDIHMLVGSNMPIFGGGRYPAVSLRLRDNNKPINVLTGIDYWLDNLICNVPELVMCFHVNGIVQKYEMIKTEEIPNLENSNFSTKVIKDIAQNILSFLKSNCTKEGHTYWLFKASGSDIVKLYDLTTLCEETEDKYQNPFTMPVAILLYKVACNMMMKKNQNKKHYGTVRTLLLNCVKLLDKSRHPQIIASANYMLSELFQLDEPKKEESSESPLNENSDESYSEEEEEMPDSDENGSYSTSSDPSDDNKAVAIIKSVGELSVPEKYKSIHQIRPSCAFPVCHDTEERCRLVLSYVLEGLKSVDSSIKKESDLPAADPNTPIPLKYEDESTRGGPEGLEKQMALFLDKMGSLQKGNYSSQSGMIPGSWQHKMKLQLILKSSKAYYVLSDAAMSLQKYGRALRYIKLALQSHDTYCCLCTNMLSEVLLFLSQYLTLCGDIQLMLAQNASNRAAHLEEFNYQTKEDQEILHSLHRESSCQGFAWATDLSTDLESQLSVSCKCYEAANEILQFSDLKSQNPEHYVQVLKRMGNIRNEIGVFYMNQAAALQSERLVSKTVSTAEQQLWKKSFSCFEKGIHNFESIDDATNAALLLCNTGRLMRICAQAHCGAGDEFKREFSPEEGLYYNKAVDYYLKALRSLGTRDIHPAVWDSVNWELSTTYFTMATLQQDYAPLSRKAQEQIEKEVSEAMMKSLKYCDVDSVSARQPLCQYRAATIHHRLASMYHSCLRNQVGDEQLRKQHRVLADLHYSKAGKLFQLLKDAPCELLRVQLERVAFAEFQMTSQNSNVGKLKTLSGALDIMVRTKHAFQLIRKELVEEFEQPKSEETPPAADSSPSLNREEVTKLLSIFESRLSFLLLQSIKLLSSTKKKTSILDEDIVLKTNKQVYSQLLRATANKNASLLERVDLLIHLLDQLACGRGSSAVVQ
A0A6P5J4K1	38626	Metazoa	Chordata	Mammalia	Diprotodontia	1243	24	0.107623	FALSE	MAEPREAGAEAPPGPSGLSVLPGEAAEEPAPQGSVLLLGGSEVKSRAVVKYSSAPPRTAFARLEEKTDLKLPPANWLRESAKLGPAGTTILGNSKRSKPFSSFGMAYDFIDSVGNDVDVVSDSENIKKLLKIPYSKSHVSMAVHRIGRTLLLDELDIQELFMRSSQTGDWTWLKEFYQRLIDQKWQRKKKSKEHWYQKAILSKFLYYSINGDGAAQPVPSAAEPRAPPSPNQTHNDTEGASWPAPFEMPASVSDDPSASNQGSEPLEPSYIVGHVTSAPKEQNLTTLFNDGENSQGLKNDFVRNILWTFEDIHMLVGSNMPIFGGGRYPAVSLRLRDNNKPINVLTGIDYWLDNLICNVPELVMCFHVNGIVQKYEMIKTEEIPNLENSNFSTKVIKDIAQNILSFLKSNCTKEGHTYWLFKASGSDIVKLYDLTTLCEETEDKYQNPFTVPVAILLYKVACNMMMKKNQNKKHYGTIRTLLLNCLKLLDKGRHPQIIASANYMLSELFQLDEPKKEESSESPLNENSEESYSEDEEEMPDSDENGSYGTSSDPPDDQKAVAVIKSVGELSVPEKYKSIHQIRPSCAFPVCHDTEERCRLVLSYVLEGLKSVDGSIKKESDLPAADPNTPIPLKYEDESTSGGPECLEKQMALFLDKMGSLQEGHCASQSGMTPGSWQHKMKLQLILKSSKAYYILSDAAMSLRKYGRALRYIKLALQSHDTYCCLCTNMLSEVLLFLSQYLTLCGDIQLMLAQNANNRAAYLEEFNYQTKEDQEILHSLHRESSCQGFAWATDLSTDLECQLSVSCKCYEAANEILLFSDLKSQNPEHYVQVLKRMGNIRNEIGVFYMNQAAAIQTERVVSKSVSAAEQQLWKKSFSCFEKGIHNFESIDDATNAALLLCNTGRLMRICAQAHGAAAAAAGGEEARREFSPEEALYYNKAIDYYLKALRSLGTRDVHPAVWDSVNWELSTTYFTMATLQQDYAPLSRKAQEQVEKEVSEAMMKSLKYCDVDTTSARQPLCQYRAATIHHRLASMYHSCLRNQVGDEHLRKQHRVLADLHYGKAVKLFQLLTDAPCELLRVQLERVAFAEFQMASQNSSAGKLKTLSGALDIMVKSEHAFQLIRKELSDECDQVKSEESGLAPDPSATSLHREEVMKLLSIFESRLAFLLLQSIKLLSLAKKKVSHSEDEEALLKTSKQVYSQLLRATAGQHATLLERINVILHLMGQLSAGKEAGEATPPPP
A0A6P5J769	38626	Metazoa	Chordata	Mammalia	Diprotodontia	1210	23	0.105991	FALSE	MAEPREAGAEAPPGPSGLSVLPGEAAEEPAPQGSVLLLGGSEVKSRAVVKYSSAPPRTAFARLEEKTDLKLPPANWLRESAKLGPAGTTILGNSKRSKPFSSFGMAYDFIDSVGNDVDVVSDSENIKKLLKIPYSKSHVSMAVHRIGRTLLLDELDIQELFMRSSQTGDWTWLKEFYQRLIDQKWQRKKKSKEHWYQKAILSKFLYYSINGDGAAQPVPSAAEPRAPPSPNQTHNDTEGASWPAPFEMPASVSDDPSASNQGLKNDFVRNILWTFEDIHMLVGSNMPIFGGGRYPAVSLRLRDNNKPINVLTGIDYWLDNLICNVPELVMCFHVNGIVQKYEMIKTEEIPNLENSNFSTKVIKDIAQNILSFLKSNCTKEGHTYWLFKASGSDIVKLYDLTTLCEETEDKYQNPFTVPVAILLYKVACNMMMKKNQNKKHYGTIRTLLLNCLKLLDKGRHPQIIASANYMLSELFQLDEPKKEESSESPLNENSEESYSEDEEEMPDSDENGSYGTSSDPPDDQKAVAVIKSVGELSVPEKYKSIHQIRPSCAFPVCHDTEERCRLVLSYVLEGLKSVDGSIKKESDLPAADPNTPIPLKYEDESTSGGPECLEKQMALFLDKMGSLQEGHCASQSGMTPGSWQHKMKLQLILKSSKAYYILSDAAMSLRKYGRALRYIKLALQSHDTYCCLCTNMLSEVLLFLSQYLTLCGDIQLMLAQNANNRAAYLEEFNYQTKEDQEILHSLHRESSCQGFAWATDLSTDLECQLSVSCKCYEAANEILLFSDLKSQNPEHYVQVLKRMGNIRNEIGVFYMNQAAAIQTERVVSKSVSAAEQQLWKKSFSCFEKGIHNFESIDDATNAALLLCNTGRLMRICAQAHGAAAAAAGGEEARREFSPEEALYYNKAIDYYLKALRSLGTRDVHPAVWDSVNWELSTTYFTMATLQQDYAPLSRKAQEQVEKEVSEAMMKSLKYCDVDTTSARQPLCQYRAATIHHRLASMYHSCLRNQVGDEHLRKQHRVLADLHYGKAVKLFQLLTDAPCELLRVQLERVAFAEFQMASQNSSAGKLKTLSGALDIMVKSEHAFQLIRKELSDECDQVKSEESGLAPDPSATSLHREEVMKLLSIFESRLAFLLLQSIKLLSLAKKKVSSHSEDEEALLKTSKQVYSQLLRATAGQHATLLERINVILHLMGQLSAGKEAGEATPPPP
A0A6P5JDS8	38626	Metazoa	Chordata	Mammalia	Diprotodontia	1244	24	0.107623	FALSE	MAEPREAGAEAPPGPSGLSVLPGEAAEEPAPQGSVLLLGGSEVKSRAVVKYSSAPPRTAFARLEEKTDLKLPPANWLRESAKLGPAGTTILGNSKRSKPFSSFGMAYDFIDSVGNDVDVVSDSENIKKLLKIPYSKSHVSMAVHRIGRTLLLDELDIQELFMRSSQTGDWTWLKEFYQRLIDQKWQRKKKSKEHWYQKAILSKFLYYSINGDGAAQPVPSAAEPRAPPSPNQTHNDTEGASWPAPFEMPASVSDDPSASNQGSEPLEPSYIVGHVTSAPKEQNLTTLFNDGENSQGLKNDFVRNILWTFEDIHMLVGSNMPIFGGGRYPAVSLRLRDNNKPINVLTGIDYWLDNLICNVPELVMCFHVNGIVQKYEMIKTEEIPNLENSNFSTKVIKDIAQNILSFLKSNCTKEGHTYWLFKASGSDIVKLYDLTTLCEETEDKYQNPFTVPVAILLYKVACNMMMKKNQNKKHYGTIRTLLLNCLKLLDKGRHPQIIASANYMLSELFQLDEPKKEESSESPLNENSEESYSEDEEEMPDSDENGSYGTSSDPPDDQKAVAVIKSVGELSVPEKYKSIHQIRPSCAFPVCHDTEERCRLVLSYVLEGLKSVDGSIKKESDLPAADPNTPIPLKYEDESTSGGPECLEKQMALFLDKMGSLQEGHCASQSGMTPGSWQHKMKLQLILKSSKAYYILSDAAMSLRKYGRALRYIKLALQSHDTYCCLCTNMLSEVLLFLSQYLTLCGDIQLMLAQNANNRAAYLEEFNYQTKEDQEILHSLHRESSCQGFAWATDLSTDLECQLSVSCKCYEAANEILLFSDLKSQNPEHYVQVLKRMGNIRNEIGVFYMNQAAAIQTERVVSKSVSAAEQQLWKKSFSCFEKGIHNFESIDDATNAALLLCNTGRLMRICAQAHGAAAAAAGGEEARREFSPEEALYYNKAIDYYLKALRSLGTRDVHPAVWDSVNWELSTTYFTMATLQQDYAPLSRKAQEQVEKEVSEAMMKSLKYCDVDTTSARQPLCQYRAATIHHRLASMYHSCLRNQVGDEHLRKQHRVLADLHYGKAVKLFQLLTDAPCELLRVQLERVAFAEFQMASQNSSAGKLKTLSGALDIMVKSEHAFQLIRKELSDECDQVKSEESGLAPDPSATSLHREEVMKLLSIFESRLAFLLLQSIKLLSLAKKKVSSHSEDEEALLKTSKQVYSQLLRATAGQHATLLERINVILHLMGQLSAGKEAGEATPPPP
A0A6P5PUR5	10089	Metazoa	Chordata	Mammalia	Rodentia	1261	26	0.115044	FALSE	MMGDPKEAGAEASPSGAAARGGLSLLSQADSEEPSAQGSALFLGGNEVKSRAVVKYSAAPPRTAFARLEEKTDLKLPPANWLRESAKLGPAGTTILGNSKKSKPFSSFGMAYDFIDSVGNDVDVVSDSENIKKLLKIPYSKSHVSMAVHRIGRTLLLDELDIQELFMRSSQTGDWTWLKEFYQRLIDQKWQRKKKSKEHWYQKAILSKFLYYSINGDGAAQPVPSPAEQQESSSSQQTHESGGAAWPAPFEMPASVSEDPSASSQVCESLDSDSVNSRKQSCTKNQGREPLEPSCIVGHVASAPKEQNLTTLFNDGENSQGLKNDFVRNILWTFEDIHMLVGSNMPIFGGGRYPAVSLRLRDNNKPINVLTGIDYWLDNLICNVPELVMCFHVNGIVQKYEMIKTEEIPNLENSNFSTKVIKDIAQNILSFLKSNCTKEGHTYWLFKASGSDIVKLYDLTTLCEETEDKYQNPFTMPVAILLYKVACNMMMKKNQNKKHYGTIRTLLLNCVKLLDKSRHPQIIASANYMLSELFQLDEPKKEESSDSPLNENSDESYSEEEEEMADSDENGSYSTSSDPADDNKAVAIIKSVGELSVPEKYKSIHQIRPSCAFPVCHDTEERCRLVLSYVLEGLKSVDSSIKKESDLPAADPSTPIPLKYEDESTRGGPEGLEKQMALFLDKMGSLQKGNCSGQSGMTPGSWQHKMKLQLILKSSKAYYILSDAAMSLQKYGRALRYIKLALQSHDTYCCLCTNMLSEVLLFLSQYLTLCGDIQLMLAQNANNRAAHLEEFNYQTKEDQEILHSLHRESSCQGFAWATDLSTDLESQLSVSCKCYEAANEILQFSDLKSQNPEHYVQVLKRMGNIRNEIGVFYMNQAAALQGERVVSKSVSAAEQQLWKKSFSCFEKGIHNFESIDDATNAALLLCNTGRLMRVCAQAHCGAEDEFKREFSPEEGLYYSKAVDYYLKALRSLGTRDMHPVVWDSVNWELSTTYFTMATLQQDYAPLSRKAQEQIEKEVSEAMMKSLKHCDVDSATARQPLCQYRAATIHHRLASMYHSCLRNQVGDEHLRKQHRVLADLHYSKAAKLFQLLKDAPCELLRVQLERVAFAEFQMSSQNSNVGKLKTLSGALDIMVRTEHAFQLIRKELVEECDQPKNDEATPAADSSPDLNREEVIKLLSIFESRLSFLLLQSIKLMSSSKRKMSSNAEEDIVLQTNKQIYSQLLRATANRNSTLLERIEVIICLLEQLASGSSRSSGSAVP
A0A6P6CPS0	132908	Metazoa	Chordata	Mammalia	Chiroptera	1247	25	0.111607	FALSE	MGDSKEAGAEAPPAGAAARGSLSLLTQGESEEPAQGSALFLGGNEVKSTAVVKYSSAPPRTAFARLEEKTDLKLPPANWLRESAKLGPAGTTILGNSKKSKPFSSFGMAYDFIDSVGNDVDVVSDSENIKKLLKIPYSKSHVSMAVHRVGRTLLLDELDIQELFMRSSQTGDWTWLKEFYQRLIDQKWQRKKKSKEHWYQKAILSKFLYYSINGDGAAQPVPSAAEQQEPSGSGQTNDSDGASWPAPFEMPSSVSEDPSASSQGSEPLEPSYIVGHVASAPKEQNLTTLFNDGENSQGLKNDFVRNILWTFEDIHMLVGSNMPIFGGGRYPAVSLRLRDNNKPINVLTGIDYWLDNLICNVPELVMCFHVNGIVQKYEMIKTEEIPNLENSNFSTKVIKDIAQNILSFLKSNCTKEGHTYWLFKASGSDIVKLYDLTTLCEETEDKYQNPFTMPVAILLYKVACNMMMKKNQNKKHYGTIRTLLLNCVKLLDKSRHPQIIASANYMLSELFQLDEPKKEESSESPLNENSDESYSEEEEETPDSDENGPYGTSADPPDDNKAVAIIKSVGELSVPEKYKSIHQIRPSCAFPVCHDTEERCRLVLSYVLEGLKSVDSSIKKESDLPAADPNTPIPLKYEDESTRGGPEGLEKQMALFLDKMGSLQKGNYSSQSGMIPGSWQHKMKLQLILKSSKAYYVLSDAAMSLQKYGRALRYIKLALQSHDTYCCLCTNMLSEVLLFLSQYLTLCGDIQLMLAQNANNRAAHLEEFNYQTKEDQEILHSLHRESSCQGFAWATDLSTDLESQLSVSCKCYEAANEILQFSDLKNQNPEHYVQVLKRMGNIRNEIGVFYMNQAAALQSERVVSKSVSTAEQQLWKKSFSCFEKGIHNFESIDDATNAALLLCNTGRLMRICAQAHCGTGDELKREFSPEEGMYYNKAVDYYLKALRSLGTRDIHPAVWDSVNWELSTTYFTMATLQQDYAPLSRKAQEQIEKEVSEAMMKSLKYCDVDSVSARQPLCQYRAATIHHRLASMYHSCLRNQVGDEHLRKQHRVLADLHYSKAVKLFQLLKDAPCELLRVQLERVAFAEFQMTSQNSNVGKLKTLSGALDIMVRTKHAFQLIGRELVGELGQVGGENGCLCSYVSYANCWTCKWAHGVHACTSCREVPETECSGKEENRHVHEWEERDFGSQEMTNNGEDDVALKTNKQIYSQLLRATANRNTTLSERIDVLTHLLDQLARGGGGGPVQ
A0A6P6HEU8	9696	Metazoa	Chordata	Mammalia	Carnivora	1233	26	0.117647	FALSE	MGDSKEAGAESPPAGAAARGGLSLLSQGEPEESSAQGSALFLGGNEVKSRAVVKYSSAPPRTAFARLEEKTDLKLPPANWLRESAKLGPAGTTILGNSKKSKPFSSFGMAYDFIDSVGNDVDVVSDSENIKKLLKIPYSKSHVSMAVHRIGRTLLLDELDIQELFMRSSQTGDWTWLKEFYQRLIDQKWQRKKKSKEHWYQKAILSKFLYYSINGDGAAQPVPSAAEQQGPSSSDQATDSDGASWPAPFEMPSSVSEDPSASSQGSEPLEPSYIVGHVASAPKEQNLTTLFNDGENSQGLKNDFVRNILWTFEDIHMLVGSNMPIFGGGRYPAVSLRLRDNNKPINVLTGIDYWLDNLICNVPELVMCFHVNGIVQKYEMIKTEEIPNLENSNFSTKVIKDIAQNILSFLKSNCTKEGHTYWLFKASGSDIVKLYDLTTLCEETEDKYQNPFTMPVAILLYKVACNMMMKKNQNKKHYGTIRTLLLNCVKLLDKSRHPQIIASANYMLSELFQLDEPKKEESSESPLNENSDESYSEEEEELADSDENGSYGTGSDPSDDNKAVAIIKSVGELSVPEKYKSIHQIRPSCTFPVCHDTEERCRLVLSYVLEGLKSVDSSIKKESDLPAADPNTPIPLKYEDESTRGGPEGLEKQMALFLDKMGSLQKGNYSSQSGMIPGSWQHKMKLQLILKSSKAYYVLSDAAMSLQKYGRALRYIKLALQSHDTYCCLCTNMLSEVLLFLSQYLTLCGDIQLMLAQNANNRAAHLEEFNYQTKEDQEILHSLHRESPCQGFAWATDLSTDLESQLSVSCKCYEAANEILQFSDLKSQNPEHYVQVLKRMGNIRNEIGVFYMNQAAALQSERVVSKSVSTAEQQLWKKSFSCFEKGIHNFESIDDATNAALLLCNTGRLMRICAQAHCGAGDEFKREFSPEEGLYYNKAVDYYLKALRSLGTRDLHPAVWDSVNWELSTTYFTMATLQQDYAPLSRKAQEQIEKEVSEAMMKSLKHCDVDSVSARQPLCQYRAATIHHRLASMYHSCLRNQVGDEHLRKQHRVLADLHYSKAVKLFQLLKDAPCELLRVQLERVAFAEFQMTSQNSNVGKLKTLSGALDIMVRTKHAFQLIRKELVEEFDQPKSDESAPAADPSPGLSREEVIKLLSIFESRLSFLLLQSIKLLSSTKKKMSNTEEDVVLKTNKQIYSQLLRATANRNSTLLERIDVLIQLLDQLARGGSGGQ
A0A6P6LQC0	7957	Metazoa	Chordata	Actinopteri	Cypriniformes	1238	28	0.126126	FALSE	MNVVNMSSQDKKTDSDPKHEEDQSNTASEDNKQVICLGNNEVKSRAVVKYSAAPPSSTYALLQEKTDLKLPPANWLRENTQLGTAGTTVLGSSRKSKPFSSFGMAYDFIDSIGDDVDVVSDSENIKKLLKIPYSKSHVSMAVHRVGSTLLLDELDIQELFMRSSQTGDWTWLKEFYQRLIDQKWQRKKKSKEHWNEKAILSKFLYYSINSDGTAVPVPSDTEQAAEEDCGTAAEGPSWPATFNNSTTEAEESAIPKEEQVDTYALGHVSSVPKEQNLPTLFNEGENSQSQDLRNDFVRNILWTFEDIHMLVGSNMPIFGGGRYPAVSLRLRDNNKPINVLTGIDYWLDNLMCNVPELVMCFHVNGIVQKYEMIKTEDIPDLENSTFSTRVVKDIAQNILSFLKSNCTKEGHTYWLFKASGSDIVKLYDLTTLCEEAAEEKCQNPFTLPVAVLLYKVASNMILKKSQNRKNYGIIRTLLLNCIKLLDEERHPQIIASAHYMLAELFQLDDVSEDEGNGESLRGGGSEDSYSDEDEEEEEDESSYSTSSEPQDDSKAVAIIKSVGELSVPEKYKSTHQIRPNCAFPVSQDKEEKCRLVLSYVLKGLKAVESSIKKESDLPAADPSTPIPLKYEERSQNGARDVEQEIALLLDRVGPCNEELKVPTRSGMLPGTWQHRMKLQLFLKASKAYYVLSDAATNLLKYGRALRYIKLSLQCHDAYCSINGGLHPQVLLFHCQCLSLCGDVQLMLAQNASNRAAYLEEYNYQTKDDQEILHCLHRESSCQAFSMATDLALDPEYQLIVSSKCYEAAHDLLTSGVLKDQEQEQLGQVLKRLGNIRNEMGVFYMNQAAAMQAEKQGVRRSVCVAEQELWKKSFSCFEKGMQDFNAISDSVNTALLLCNIGRLMRICAQAHCVTTSEHSRGEFSPEETLYYNKAIDYYQRALKSLGCRESHSAVWDSVNWELSTTYFTLATLLQDYAPLSRKAQQQIEREVTETMMKSLRYCDLQTESARQPLYQYRAATIHHRLASMYHSCYRNQVGDESVRKQHRVQAEQHYSKAVRLFISLSDAPCELLRTLLERVAFAEFTMAGQNSSAVKLKTLTGALEIMCETRHAFKLIHKELLEQQEKMLTPEDSAKPEELHSDSSSSSELDTEEVVKLIGIFEPSFSFLLLQLIKLSTASKRKVSSGKEEEQVKIYKSVYSRFLRAEKSVPLIQRVSLFMELLDQLKTPTGSDEARSSSS
A0A6P6RA68	7957	Metazoa	Chordata	Actinopteri	Cypriniformes	1237	29	0.130631	FALSE	MSEVNMSSQDKKTDSDPRHEEDQSSPASEDNKQIICLGNNEVKSRAVVKYSAAPPSSSYALLQEKTDLKLPPANWLRENTQLGTAGTTVLGSSRKSKPFSSFGMAYDFIDCIGDDVDVVSDSENIKKLLKIPYSKSHVSMAVHRVGGTLLLDELDIQELFMRSSQTGDWTWLKEFYQRLIDQKWQRKKKSKEHWNEKAILSKFLYYSINSDGTAVPVPSDTEQAAEEGCGTAAEGPSWPATYNSSTTESDESAIPKQEQVDTYTLGHVSSVSKEQNLPTLFNEGENSQGLRNDFVRNILWTFEDIHMLVGSNMPIFGGGRYPAVSLRLRDNNKPINILTGIDYWLDNLMCNVPELVMCFHVNGIVQKYEMIKTEDIPNLENSTFSTRVVKDIAQNILSFLKSNCTKEGHTYWLFKASGSDIVKLYDLTTLCEEAAEEKCQNPFTLPVAVLLYKVASNMMLKKSQNRKNYGTIRTLLLNCIKLLDEERHPQIIASAHYTLAELFQLDDVSEDEGNGESLRGGGSEDSYSDEEEEEEEEDESCSYSTSFEPQDDSKAVAIIKSVGELSVPEKYKSTHQIRPNGAFPVSQDKEVKCRLVLSYVLKGLKAVDSSIKKESDLPAADPSTPIPLKYEERSQNGASDVEKEIALLLDRVGPCNEELKVPTRSGMLPGTWQHRMKLQLFLKASKAYYVLSEAATNLLKYGRALRYIKLALQCHDGYCSIGGGLHPQVLLFHCQCLSLCGDVQLMLAQNTSNRAAYLEEYNYQTKDDQEILHCLHRESSCQAFSMATDLASDPEYQLIVSCKCYEAAHDLLTSGVLKDLGQEQLGQVLKRLGNIRNEMGVFYMNQAAAMQAEKQGARRSVCMAEQELWKKSFSCFEKGMQDFNAISDSVNTALLLCNIGRLMRICAQAHCVMTSEHSRGEFSPEEALYYNKAIDYYQRALKSLGCRESHSAVWDSVNWELSTTYFTLATLLQDYAPLSRKAQEQIEREVTETMMKSLRYCDLQTESARQPLYQYRAATIHHRLASMYHSCYRNQVGDESLRKQHRALAEQHYCKAVRLFISLSDAPCELLRTLLERVAFAEFTMAGQNSSAVKLKTLTGALEIMCETRHAFRLIHKELLEQQEKMLTPADSDRPEELQASDSSSSSELNTDEVVKLTGVFEPSFSFLLLQLIKLSTASKRKLSGKEEEHVKIYKSVYSRLLRAEMSVPLIQRVSLFMELLDQLKPPTGRDEARSSS
A0A6P7XTN1	1415580	Metazoa	Chordata	Amphibia	Gymnophiona	1191	27	0.126168	FALSE	MGDEGEEAPPGEQGLASSSDSREDVDEAGQESLMFLGGSEVKSSAVVKYSSAPPPAAFSRLQEKTDLKLPPANWLRENAKLGPTILGSSKKSKPFSSFGMAYDFIDSVGNDVDVVSDSENIKKLLKIPYSKSHVSMAVHRIGRTLLLDELDIQELFMRSSQTGDWTWLKEFYQRLIDQKWQRKKKSKEHWYQKAILSKFLYYSINGDDAAQPIPSSQDEHQDTQTLDQTSDSESASWPAPFEASSSVSEDAINQGLKNDFVRNILWTFEDIHMLVGSNMPIFGGGRYPAVSLRLRDNNKPINVLTGIDYWLDNLICNVPELVMCFHVNGIVQKYEMIKTEDIPSLENSNFSTKVIKDIAQNILSFLKSNCTKEGHTYWLFKASGSDIVKLYDLTTLCEETEDKYQNPFTMPVAILLYKVAYNMMLKKNQNRKHYGTIRTLLLNCVKLLNKDRHPQIIASANYMLSELFQLDEPKKEESLEAPSSGNSDESYSEEEEEEDLPDSDENGCYNNDSDVHADSKAVAIIQSVGELSVPEKYKSTHQIRPSCAFPVCNDTEERCRLVLGYVLEGLKSIDSSTEREGDLPAADPSTPIPLKYEDESSTSGLESLEKRMALFLDRIGSFQESKHSSRSGIIPSSWQFRMKLQLILKASKAYFVLSDAAMSLQKYGRALRYIKLALQCQDAYCCLCTNMLPDVLLLLCQYLTLCGDIQLMLAQNANNRAAYLEEYNYQTKEDHEILHSLQYESNCQGFAWATDLSTDLECQLSISCRCYEAADETLLFTHLDNQNPEQHKQVLKRLGNIRNEIGVYYMNQAAAIQAERATKGVSSMEQELWKKSFSCFEKGIQNFDAIDDSTNSALLLCNTGRLMRICAQSHCAVGDDFRRGEFTPEESLYYNKAVDYYLKALRSLGGRETHPAVWDSVNWELSTSYFTMATLQQDYAPLSRKAQEQIEREVTEAMKKSLKYCDIDTPSARQPLCQYRAATIHHRLASMYHSCLRNQVGDEHLRKQHRMLADLHYSKGVKLFQILKDAPCELLRVQLERVAFAEFQMASQNSSAGKLKTLSGALDIMVNTQCAFHLIRNELVTDCEQDASEGSSSSASFNKGEILKLLSIFESRLSFLLLQLIKLLTSTKKKSSGSKEEAVLQNNKQVYSILLRAIANKATSLLERIEIIINLLDQLSPKSEASDSVTQ
A0A6P8QI70	260995	Metazoa	Chordata	Amphibia	Gymnophiona	1191	27	0.126168	FALSE	MGDEGPEAPGEQGPPSGNSSKDDVEEAGQESLMFLGGSEVKSSAVVKYSSAPPPAAFSRLQEKTDLKLPPANWLRENAKLGPTILGSSKKSKPFSSFGMAYDFIDSVGNDVDVVSDSENIKKLLKIPYSKSHVSMAVHRIGRTLLLDELDIQELFMRSSQTGDWAWLKEFYQRLIDQKWQRKKKSKEHWYQKAILSKFLYYSINGDDAAQPIPSTQDEHQDTPTLDQTSDTESASWPAPFEASSSVSEDATNQGLKNDFVRNILWTFEDIHMLVGSNMPIFGGGRYPAVSLRLRDNNKPINVLTGIDYWLDNLICNVPELVMCFHVNGIVQKYEMIKTEDIPSLENSNFSTKVIKDIAQNILSFLKSNCTKEGHTYWLFKASGSDIVKLYDLTTLCEETEDKYQNPFTMPVAILLYKVAYNMMLKKNQNRKHYGTIRTLLLNCVKLLDKGRHPQIIASANYMLSELFQLDEPKKEESLEAPSGGNSDESYSEEEEEEDLPDSDENGCYNNDSDMHADSKAVAIIQSVGELSVPEKYKSTHQIRPSCAFPVCNDTEERCRLVLGYVLEGLKSIDSSTEREGDLPAADPSTPIPLKYEDESSKTGLESLEKRMALFLDRIGSFQESKHSSRSGIIPSSWQFRMKLQLILKASKAYFVLSDAAMSLQKYGRALRYIKLALQCQDAYCCLCTNMLPDVLLLLCQYLTLCGDIQLMLAQNANNRAAYLEEYNYQTKEDHEILHSLQYESNCQGFAWATDLSTDLECQLSISCRCYEAADETLLFTHLDNQNPEQHKQVLKRLGNIRNEIGVYYMNQAAAIQAERANKGVSSMEQELWKKSFSCFEKGIQNFDVIDDSTNSALLLCNTGRLMRICAQAHCAVGDDLRRGEFTPEESLYYNKAVDYYFKALRSLGGRDTHPAVWDSVNWELSTSYFTMATLQQDYAPLSRKAQEQVEREVTEAMKKSLKYCDIDTPSARQPLCQYRAATIHHRLASMYHSCLRNQVGGEHLRKQHRMLADLHYSKAVKLFQILKDAPCELLRVQLERVAFSEFQMASQNSSVGKLKTLSGALDIMVNTRCAFHLIRNELATECEQDASDGSNSSASFNKEEILKLLNIFESRLSFLLLQLIKLLTSTKKKNSGSKEEAVLQTNKQVYSSLLRAIANKTTSLLERIDTVINLLDQLSPKREASDTVTVT
A0A6P9D9C5	94885	Metazoa	Chordata	Lepidosauria	Squamata	1246	22	0.0982143	FALSE	MGDLWETGAGVCPNERSYPGTSEAGQVALTGEQEEPKQGSTGMLLLGGNEIKSRAVVKYSSAPPQAAFSRLQEKTDLKLPPANWLRENAKLGPAGATILGNSKKSKPFSSFGMAYDFIDSVGNDVDVVSDSENIKKLLKIPYSKSHVSMAVHRIGRTLLLDDLDIQELFMRSSQTGDWTWLKEFYQRLIDQKWQRKKKSKEHWYHKAILSKFLYYSINGDEAAQPVPGSKEQNQEETTEDEADEPSRVSWPAPFEMPSSLSEDASTSNQGSVPLESSYVVGHVASAPKEQNLTTLFSDGESSQGLKNDFVRNILWTFEDIHMLVGSNMPIFGGGRYPAVSLRLRDNNKPINVLTGIDYWLDNLICNVPELVMCFHVNGIVQKYEMIKTEDIPNLENSNFSTKVIKDIAQNILSFLKSNCTKEGHTYWLFKASGSDIVKLYDLTTLCEETEDKYQNPFTMPVAILLYKVACNMMLKKTQNRKYYGTIRTLLLNCVKLLDKGRHPQIIASANYMLSELFQLDEPKKEESSEFPLNGNSDESYSEEEEEMPDSDENGLYSTSSDFPDDSKAVAIIKSVGELSVPEKYKSTHQIRPSCAFPVCHDTEERCRLVLSYVLEGLKSVDSSIKKESDLPAADPSIPIPLKYEDESSTVGPECLEKQMALFLGKMGSFQEVKHSSQSGMIPGTWQYKMKLQLILKSSRAYYVLSDAAVSLQKYGRALRYIRLALQCYDAYCCLFMNMLSEVLLFLCQSLTLCGDIQLMLAQNANNRAAYLEEYNFQTKEDQEILHSLHRESSCQVFSWATDLSTDLECQLSVSCKCYEAAHEILLFSNLKEQNPEQYTQVVKRMGNIQNEIGVFYMNQAAALQSERVENKMVSTAEQQLWKKSFSFFEKGIQNFESIDDSTNAALLLCNMGRLMRICAHAHCAVGGDFKREFSPEEALYYNKAVDYYLKALRSLNKREVHPAVWDSVNWELSTTYFTMATLLQDYAPLSRKAQEQIEKEVSESMMKSLKYCDVELVTTRQPLCQYRAATIHHRLASMYHSCLRNQVGDEHQRKQHRILVDLHYSKAVKFFQLLKDAPCELLRVQLERVAFAEFQMTSQNSSTGKLKTLSGALDIMIQCRSVFQSIRKELGADCEQKCVDDSNNAERVPVEDPSTNLNKEEVLKLLSIFESRLSFLLLQFIKLLSSTKKKTGGKDEENLKVNKYAYSLLLRSAANKNLTLLERTDVILNILQQLTQDNEGNNLGIQ
A0A6P9DBJ4	94885	Metazoa	Chordata	Lepidosauria	Squamata	1212	22	0.100917	FALSE	MGDLWETGAGVCPNERSYPGTSEAGQVALTGEQEEPKQGSTGMLLLGGNEIKSRAVVKYSSAPPQAAFSRLQEKTDLKLPPANWLRENAKLGPAGATILGNSKKSKPFSSFGMAYDFIDSVGNDVDVVSDSENIKKLLKIPYSKSHVSMAVHRIGRTLLLDDLDIQELFMRSSQTGDWTWLKEFYQRLIDQKWQRKKKSKEHWYHKAILSKFLYYSINGDEAAQPVPGSKEQNQEETTEDEADEPSRVSWPAPFEMPSSLSEDASTSNQGLKNDFVRNILWTFEDIHMLVGSNMPIFGGGRYPAVSLRLRDNNKPINVLTGIDYWLDNLICNVPELVMCFHVNGIVQKYEMIKTEDIPNLENSNFSTKVIKDIAQNILSFLKSNCTKEGHTYWLFKASGSDIVKLYDLTTLCEETEDKYQNPFTMPVAILLYKVACNMMLKKTQNRKYYGTIRTLLLNCVKLLDKGRHPQIIASANYMLSELFQLDEPKKEESSEFPLNGNSDESYSEEEEEMPDSDENGLYSTSSDFPDDSKAVAIIKSVGELSVPEKYKSTHQIRPSCAFPVCHDTEERCRLVLSYVLEGLKSVDSSIKKESDLPAADPSIPIPLKYEDESSTVGPECLEKQMALFLGKMGSFQEVKHSSQSGMIPGTWQYKMKLQLILKSSRAYYVLSDAAVSLQKYGRALRYIRLALQCYDAYCCLFMNMLSEVLLFLCQSLTLCGDIQLMLAQNANNRAAYLEEYNFQTKEDQEILHSLHRESSCQVFSWATDLSTDLECQLSVSCKCYEAAHEILLFSNLKEQNPEQYTQVVKRMGNIQNEIGVFYMNQAAALQSERVENKMVSTAEQQLWKKSFSFFEKGIQNFESIDDSTNAALLLCNMGRLMRICAHAHCAVGGDFKREFSPEEALYYNKAVDYYLKALRSLNKREVHPAVWDSVNWELSTTYFTMATLLQDYAPLSRKAQEQIEKEVSESMMKSLKYCDVELVTTRQPLCQYRAATIHHRLASMYHSCLRNQVGDEHQRKQHRILVDLHYSKAVKFFQLLKDAPCELLRVQLERVAFAEFQMTSQNSSTGKLKTLSGALDIMIQCRSVFQSIRKELGADCEQKCVDDSNNAERVPVEDPSTNLNKEEVLKLLSIFESRLSFLLLQFIKLLSSTKKKTGGKDEENLKVNKYAYSLLLRSAANKNLTLLERTDVILNILQQLTQDNEGNNLGIQ
A0A6S7G1S6	317549	Metazoa	Cnidaria	Anthozoa	Malacalcyonacea	1220	26	0.118721	FALSE	MEGSKSLPANESDEDEDLSSKTSDEMPDVHSTAVVKYTKMGPMETYSTLELNTDINEPPDNWLHDSLQGRFSDWTSAKHEAPADLSSFNMAHSFLENIDDVDVISDAENIKKLLKMPFSKTGISLSVNKVGKTLLLDEFDVPSVLSHAAQKEKLEHMQWLQDVFSVEANIEKNQTLLRRKKNPQDSRERNMMSKFLCYSSPEAGIDQDQDATPIHTIASASSCRDLVPFLPEPVLQPQEQSKFQRNVVWKFEDTKMLIGSNMPIFGGGKYPAVSLRLNDCSKPINVLTGLDYWLDNLMCNVPEVVMCFHMDGIVQKYERYQTDELPNIEGSRFSPRVIKDVARNILSFLKSNCTQEGHTYWLFKGNGSDVVKLYDLTSLCDKTSNDSANPFSVPVAMLLYRVAKNMMNQSNISDREQNMVQLLLTNCLDLLNNEPRPDDHLEIITSSHYLLAEVYSSTNQKRAEEVLENAERCASPVCDDDEFPWPKTLTIGDLSKSNSFEESYDEVAVDLPENVHEKLRMSLSHVVKALKSLHRAMDDHKFSVSGKETKRQTVLPSRPYILALPDATFTGRTGDEYVGHVTGSTDDMTPLNFNFRQWQGTFESVLIRKAAGLYSDLASLAHADGAHGLALRYLRLSLVLLSSYRNLEWVNSSQELDLLPTVLCCCGDVYMSMAKSRDLRECMETSEKDYGAGHEYDQYFDEHYRIADEAVYQLDVEFIAEVEKLLQKSESLYERALDVSSDSRQVELLVTVTRRLGNIRNELGMFYMNTAAKMTDGADDITPEVLWKKSLESLNAGIRAFEAVDDRPNVALLHSNVGRLMRLCAQSLFNDADKRGTFTPREKAYYTSAVEHYQKSLGALGERKSFPEVWDRVRWELSGTYYTMGTLVQDYVSLKEYEEETCEREVSDLMFKSLKLCEGLQFPDKNLNVDVKYRIGTVHYRLASLYHNSWRMLPLSDPNSKKKRHLAELHYIKAAEFIDVTLHPTEWLRMNLERVALLEHQLGSVRSKGSGASKIFDSILELLLNSKQAFQAYNAEMGRNCTGISENDDKYGGQGKNTEKKHESDESTEKTKPDLRAENIKKNGGDKDILLKQTPTVNKQNSGDTPGKHETNNSAEEVARRGGKGETEKVADKEFLSLVDIFEARLKNCLKECIKLRSVAKIPVSTQQKEREKVLKRMFELTLRASLAREPEESSLEQCEKVLGTITALEKLQNNTEFNN
A0A7G5K3D9	332952	Fungi	Ascomycota	Eurotiomycetes	Eurotiales	359	4	0.0625	FALSE	MPKDPIYKGLGDVLGGIPLDSIQPRDGITTKVDLTTLTSYNLLPKQRKTIVVPGSPSIWRPPNTPRKVKADAGKYQMDPNRHVFPKCSLEPLFRALSLTQPNMKLNDIDLVTDRRNLRLLLGFVSAKKNTFRIDVEVVNNTVLFSCWTPKAVNYVKGFHGYGHEFEKVSTRQPKAVRDSLTHNRIIRYMLGDVKIIMRYEVDGCTGSDKDIRTAMPISEVQRTPTGYTVLKCGQLVSPSRIIEIKTGAAGKNLVISKNTEQLWFSQTPFLCAGHYDEVGNFTSITKKNHLKLGTLQKWENSHQEQLKKLATLLRVIVELAKAAAWKKFALVSSENTLKVFGLTNQNDKGLPVDLHSMWE
A0A7J7IX89	10212	Metazoa	Bryozoa	Gymnolaemata	Cheilostomatida	297	4	0.0754717	FALSE	MPPINHSSAFLRVNKLNLDSGVVIYQSEIQCFDINYKAIDLRAIPDGQFDIPAPSTRLRWWSESHLAGNNAILCGYYDNEEDETTIHRLLSFDLKHMKPSRIHDMPFDEEVAIGSLCTFVQFVKDITADSSINSFVLRFEPGSKRMCVLDLSASQTFSVPRLDTQISATDETSSVEATPRDPGDLSEEEPTPNKSNGSPNGMPRLRKVNRQDSTAVPGLRRRNTMTTEMGEELPTPKEAQNLDNDDDKYKKKSKRYRATEDMEDVNYQHLAIIFTCIAVVFIGIPWIADFFGHGTLY
A0A7J7TSZ5	51298	Metazoa	Chordata	Mammalia	Chiroptera	1233	25	0.113122	FALSE	MGDSKEAGAEAPPAGATARGGLSLLSQGESEEPCAQGSALFLGGSEVKSRAVVKYSSAPPRAAFARLEEKTDLKLPPANWLRESAKLGPAGTAILGTSKKSKPFSSFGMAYDFIDSVGNDVDVVSDSENIKKLLKIPYSKSHVSMAVHRVGRTLLLDELDIQELFMRSSQTGDWTWLKEFYQRLIDQKWQRKKKSKEHWYQKAILSKFLYYSINGDGAAQPVPSAAEQRESSSSDQTGDSDGASWPAPFEMPSPVSEDPSASSQGSEPLEPSYIVGHLASAPKEQNLTTLFNDGENSQGLKNDFVRNILWTFEDIHMLVGSNMPIFGGGRYPAVSLRLRDNNKPINVLTGIDYWLDNLICNVPELVMCFHVNGIVQKYEMIKTEEIPNLENSNFSTKVIKDIAQNILSFLKSNCTKEGHTYWLFKASGSDIVKLYDLTTLCEETEDKYQNPFTMPVAILLYKVACNMMMKKNQNKKHYGTIRTLLLNCVKLLDKSRHPQIIASANYMLSELFQLDEPKKEESSESPLNENSDESYSEEEEEMPDSDENGSYCTSSDPPDDNKAVAIIKSVGELSVPEKYKSIHQIRPSCAFPVCHDTEERCRLVLSYVLEGLKSVDSSIKKESDLPAADPSTPIPLKYEDESARGGPEGLEKQMALFLDKMGSLQKGNCSSQSGMTPGSWQHKMKLQLILKSSKAYYVLSDAAMSLQKYGRALRYIKLALQSHDTYCCLCTNMLSEVLLFLSQYLTLCGDIQLMLAQNANNRAAHLEEFNYQTKEDQEILHSLHRESSCQGFAWATDLSTDLESQLSVSCKCYEAANEILQFSDLKSQNPEHYVQVLKRMGNIRNEIGVFYMNQAAALQSERVVSKSVSTAEQQLWKKSFSCFEKGIHNFESIDDATNAALLLCNTGRLMRICAQAHCGAGDEFKREFSPEEGLYYNKAVDYYLKALRSLGTRDRHPAVWDSVNWELSTTYFTMATLQQDYAPLSRKAQEQIEKEVSEAMMKSLKYCDVDSASARQPLCQYRAATIHHRLASMYHSCLRNQVGDEYLRKQHRVLADLHYGQAGRLFQLLKDTPCELLRVQLERVAFAEFQMSSQNSNVGKLKTLSGALDIMVRTKHAFQLIRKELVEELGQPKSEEPTPVADAAPGLNREEVLKLLSIFESRLAFLLLQSIKLLSPAKKKTNNNVEEDVALKTNKHIYSQLLRATANKNTSLPERIDVLVHLLDQLAQGSSVQ
A0A7K4KEZ4	458187	Metazoa	Chordata	Aves	Tinamiformes	1206	26	0.119816	FALSE	QGSFLFLGGNEVKSSAVVKYSSAPPQAAFARLQEKTDLKLPPANWLRESAKLGPAGTTILGNNKKSKPFSSFGMAYDFIDSVGNDVDVVSDSENIKKLLKIPYSKSHVSMAVHRIGRTLLLDELDIQELFMRSSQTGDWTWLKEFYQRLIDQKWQRKKKSKEHWYQKAILSKFLYYSINGDGAAQPVPSTSEEHQDSPVSGDSDEAGQASWPAPFEMPSSISEDPGASDQGSVPLEPSYIVGHVASAPKEQNLTTLFNDGENSQGLKNDFVRNILWTFEDIHMLVGSNMPIFGGGRYPAVSLRLRDNNKPINVLTGIDYWLDNLICNVPELVMCFHVNGIVQKYEMIKTEDIPNLENSNFSTKVIKDIAQNILSFLKSNCTKEGHTYWLFKASGSDIVKLYDLTTLCEETEDKYQNPFTMPVAILLYKVACNMMLKKNQNKKHYGTIRTLLLNCLKLLDNGRHPQIIASANYMLSELFQLDEPKKEDTADFPINVNSDESYSEEEEEMPDSDENGSYSNSSDPPDDNKAVAIIKSVGELSVPEKYKSVHRIRPSCAFPVCHGTEERCRLVLSYVLEGLKSVDSSIKKEGDLPAADPSTPIPLKYEDESSSGGPECLEKQMALFLDKMGSFPKGQHCSLSGMIPGSWQYKMKLQLILKSCKAYYVLSDAAMSLQKYGRALRYIKLALQCHDTYCCLCASMLPEALVFLCQCLTLCGDTQLMLAQNANNRAAYLEEFNYQTKEDQEILHSLHRESSCQVFAWATDLSTDLECQLSVSCKCYEAAYEILLFSNLKNQNPEQHIQVLKRMGNIRNEIGVFYMNQAAAVQTERMGNKNVSVVEQQLWKKSFSCFEKGIQNFESIDDATNAALLLCNTGRLMRICAQAHCAAEGDFKREFSPEEALYYNKAIDYYLKALRSLAKRERHPAVWDSVNWELSTTYFTMATLQQDYAPLSRKAQEQIEKEVSEAMMKSLKYCDVDTVSPRQPLCQYRAATIHHRLGSMYHSCLRNQVGDEHLRKQHRVLADLHYSKAVRLFQLLKDAPCEFLRVQLERVAFAEFQMASQNSNAGKLKTLFGALDIVVKTKCAFQLIRKELAAECEQLKKDKSNAENATSSDSSTGLNKEEVLKLLSIFESRMSFLLLQSVKLLTSTKKKVGVVNEEEEVLQTNKRVYSLLLRATAERGATLLQRVELVLALLEQLAPSAGAAAAR
A0A7K4U122	337173	Metazoa	Chordata	Aves	Passeriformes	1221	24	0.109589	FALSE	MEEPCAAGAAAPLRGDAEEPKQGSVLFLGGNEVKSSAVVKYSSAPPQAAFARLQEKTDLKLPPANWLRESAKLGPAGTSILGNSKKSKPFSSFGMAYDFIDSVGNDVDVVSDSENIKKLLKIPYSKSHVSMAVHRIGRTLLLDELDIQELFMRSSQTGDWTWLKEFYQRLIDQKWQRKKKSKEHWYQKAILSKFLYYSINGDGAAQPVPSTSKQHQEGPVAGEGDEAGRASWPAPFEMPSSLSEDPGASNQGNVPLEPSYLVGHVASAPREQNLTPLFNDGENSQGLKNDFVRNILWTFEDIHMLVGSNMPIFGGGRYPAVSLRLRDNNKPINVLTGIDYWLDNLICNVPELVMCFHVNGIVQKYEMIKTEDIPNLENSNFSTKVIKDIAQNILSFLKSNCTKEGHTYWLFKASGSDIVKLYDLTTLCEETEDKYQNPFTMPVAILLYKVACNMMLKKNQNKKHYGTIRTLLLNCLKLLDNGRHPQIIASANYMLSELFQLDEPKKEDSADFPINGNSDESYSEEEEEMPDSDENGSYSNSSDPPDDNKAVAIIKSVGELSVPEKYKSVHRIRPSCAFPVCHGTEERCRLVLNHVLEGLKSVDSSVKKEGDLPAADPSTPIPLKYEDESTSGGPESLEKQMALFLDKMGSFQKGKHSSQSGMIPGSWQYKMKLQLILKSSRAYYVLSDAAMILQKYGRALRYIKLALQCHDTYCCLCGSMLPEVLVFLCQCLTLCGDIQLMLAQNANNRAAYLEEYNYQTKEDQEILHSLHRESRCQVFAWATDLSTDLEYQLSVSCKCYEAAYEILLFSNLKSQNPEQHIQVLKRMGNIRNEIGVFYMNQAAAVQTERVGNKNVSTTEQQLWKKSFSCFEEGIQNFESIDDATNAALLLCNTGRLMRICAQAHCAAEGDFKREFSPEEALYYNKAIDYYLKALRSLGKRDVHPAVWDSVNWELSTTYFTMATLQQDYAPLSRKAQEQIEKEVSEAMMKSLKYCDVDTVSERQPLCQYRAATIHHRLASMYHSCLRNQVGDEHLRKQHRVLADLHYSKAVRLFQLLKDAPCEFLRVQLERVAFAEFQMASQNSSAGKLKTLSGALDIMTKTKGAFQLIRKELVAETEQISKDKSPESVSVNDSSAGLNKEEVLKLLGIFESRMSFLLLQSIKLLTSSKKKIGGSNEEEAAVKTNKQVYSLLLRATANKGLSLLERTELMLTLLEQLCPRGE
A0A7K5WQB4	208073	Metazoa	Chordata	Aves	Passeriformes	1224	24	0.109091	FALSE	MEEPCAAGAAAPLRGDAEEPKQGSVLFLGGNEVKSSAVVKYSSAPPQAAFARLQEKTDLKLPPANWLRESAKLGPAGTSILGNSKKSKPFSSFGMAYDFIDSVGNDVDVVSDSENIKKLLKIPYSKSHVSMAVHRIGRTLLLDELDIQELFMRSSQTGDWTWLKEFYQRLIDQKWQRKKKSKEHWYQKAILSKFLYYSINGDGAAQPVPSTSKQHQEGPVAGESDEAGRASWPAPFEMPSSLSEDPGASNQGNVPLEPSYLVGHVASAPREQNLTPLFSDGENSQGLKNDFVRNILWTFEDIHMLVGSNMPIFGGGRYPAVSLRLRDNNKPINVLTGIDYWLDNLICNVPELVMCFHVNGIVQKYEMIKTEDIPNLENSNFSTKVIKDIAQNILSFLKSNCTKEGHTYWLFKASGSDIVKLYDLTTLCEETEDKYQNPFTMPVAILLYKVACNMMLKKNQNKKHYGTIRTLLLNCLKLLDNGRHPQIIASANYMLSELFQLDEPKKEESADFPINGNSDESYSEEEEEMPDSDENGSYSNSSDPPDDNKAVAIIKSVGELSVPEKYKSVHRIRPSCAFPVCHGTEERCRLVLNHVLEGLKSVDSSVKKEGDLPAADPSTPIPLKYEDESSSGGPESLEKQMALFLDKMGSFQKGKHSSQSGMIPGSWQYKMKLQLILKSSRAYYVLSDAAMVLQKYGRALRYIKLALQCHDTYCCLCGSMLPEVLVFLCQCLTLCGDIQLMLAQNANNRAAYLEEYNYQTKEDQEILHSLHRESRCQVFAWATDLSTDLEYQLSVSCKCYEAAYEILLFSNLKSQNPEQHIQVLKRMGNIRNEIGVFYMNQAAAVQTERVGNKNVSTTEQQLWKKSFSCFEEGIQNFESIDDATNAALLLCNTGRLMRICAQAHCAAEGDFKREFSPEEALYYNKAIDYYLKALRSLGKRDVHPAVWDSVNWELSTTYFTMATLQQDYAPLSRKAQEQIEKEVSEAMMKSLKYCDVDTVSERQPLCQYRAATIHHRLASMYHSCLRNQVGDEHLRKQHRVLADLHYSKAVRLFQLLKDAPCEFLRVQLERVAFAEFQMASQNSSAGKLKTLSGALDIMTKTKGAFQLIRQELVAESEQISKDKSPAENVSVNDSSAGLNKEEVLKLLGIFESRMSFLLLQSIKLLTSSKKKIGGSNEEEAALKTNKQVYSLLLRATADKGLSLLERTELLLSLLEQLGARSEAS
A0A7K6MN88	181101	Metazoa	Chordata	Aves	Passeriformes	1218	23	0.105023	FALSE	MEEPCGAGAAAPLRGDAEEPKQGSVLFLGGNEVKSSAVVKYSSAPPQAAFARLQEKTDLKLPPANWLRESAKLGPAGTTILGNSKKSKPFSSFGMAYDFIDSVGNDVDVVSDSENIKKLLKIPYSKSHVSMAVHRIGRTLLLDELDIQELFMRSSQTGDWTWLKEFYQRLIDQKWQRKKKSKEHWYQKAILSKFLYYSINGDGAAQPVPSTSKQHQEGPVAGESDEAGRASWPAPFEMPSSLSEDPGASNQGNEPLEPSYLVGHVASAPREQNLTPLFNDGENSQGLKNDFVRNILWTFEDIHMLVGSNMPIFGGGRYPAVSLRLRDNNKPINVLTGIDYWLDNLICNVPELVMCFHVNGIVQKYEMIKTEDIPNLENSNFSTKVIKDIAQNILSFLKSNCTKEGHTYWLFKASGSDIVKLYDLTTLCEETEDKYQNPFTMPVAILLYKVACNMMLKQNQNKKHYGTIRTLLLNCLKLLDNGRHPQIIASANYMLSELFQLDEPKKEDSADFPINGNSDESYSEEEEEMPDSDENGSYSNSSDPPDDNKAVAIIKSVGELSVPEKYKSVHRIRPSCAFPVCHGTEERCRLVLNHVLEGLKSVDSSVKKEGDLPAADPSTPIPLKYEDESTSSGPESLEKQMALFLDKMGSFQKGKHCSQSGMIPGSWQYKMKLQLILKSSRAYYVLSDAAVVLQKYGRALRYIKLALQCHDTYCCLCGSMLPEVLVFLCQCLTLCGDIQLMLAQNANNRAAYLEEYNYQTKEDQEILHSLHRESRCQVFAWATDLSTDLEYQLSVSCKCYEAAYEILLFSNLKSQNPEQHIQVLKRMGNIRNEIGVFYMNQAAAVQTERVGNKNVSMTEQQLWKKSFSCFEEGIQNFESIDDATNAALLLCNTGRLMRICAQAHCAAEGDFKREFSPEEALYYNKAIDYYLKALRSLGKRDVHPAVWDSVNWELSTTYFTMATLQQDYAPLSRKAQEQIEKEVSEAMMKSLKYCDVDTVSERQPLCQYRAATIHHRLASMYHSCLRNQVGDEHLRKQHRVLADLHYSKAVRLFQLLKDAPCELLRVQLERVAFAEFQMASQNSSAGKLKTLSGALDIMTKTKGAFQLIRKELVAETEQINKDKSPAESVSVSDSSAGLNKEEVLKLLGIFESRMSFLLLQSIKLLTASKKKIGGSNEEEAALKTNKQVYSLLLRATANKGLSLLERTELMLRLLEQLA
A0A7K6T4Y0	187106	Metazoa	Chordata	Aves	Columbiformes	1229	23	0.104072	FALSE	MDELCAAGAAAPVRGETEEPKQGSVLFLGGNEVKSSAVVKYSSAPPQAAFARLQEKTDLKLPPANWLRESAKLGPAGTTILGNNKKSKPFSSFGMAYDFIDSVGNDVDVVSDSENIKKLLKIPYSKSHVSMAVHRIGRTLLLDELDIQELFMRSSQTGDWTWLKEFYQRLIDQKWQRKKKSKEHWYQKAILSKFLYYSINGDGAAQPVPSTSKQHQEGPVSGESDEAGRASWPAPFEMPSSLSEDPGASNQGNVPLEPSYIVGHVASAPKEQNLTTLFNDGENSQGLKNDFVRNILWTFEDIHMLVGSNMPIFGGGRYPAVSLRLRDNNKPINVLTGIDYWLDNLICNVPELVMCFHVNGIVQKYEMIKTEDIPNLENSNFSTKVIKDIAQNILSFLKSNCTKEGHTYWLFKASGSDIVKLYDLTTLCEETEDKYQNPFTMPVAILLYKVACNMMLKKNQNKKHYGTIRTLLLNCLKLLDNGRHPQIIASANYMLSELFQLDEPKKEDSTDFPINGNSDESYSEEEEEMPDSDENGSYSNSSDPPDDNKAVAIIKSVGELSVPEKYKSVHRIRPSCAFPVCHGTEERCRLVLNYVLEGLKSVDSSVKKEGDLPAADPSTPIPLKYEDESTSGGPECLEKQMALFLDKMGSFQKGKHSSQSGMIPGSWQYKMKLQLILKSSKAYYVLSDAAMILQKYGRALRYIKLALQCNDTYCCLCTSMLPEVLVFLCQCLTLCGDIQLMLAQNANNRAAYLEEYNYQTKEDQEILHSLHRESRCQVFAWATDLSTDLECQLSVSCKCYEAAHEILLFSNLKNQNPEQRIQVLKRMGNIRNEIGVFYMNQAAAVQTERVGNKTVSTTEQQLWKKSFSCFEEGIQNFESIDDATNAALLLCNTGRLMRICAQAHCATEGDFKREFSPEEALYYNKAIDYYLKALRSLGQRDVHPAVWDSVNWELSTTYFTMATLQQDYAPLSRKAQEQIEKEVSEAMMKSLKYCDVDTVSARQPLCQYRAATIHHRLASMYHSCLRNQVGDEHLRKQHRVLADLHYSKAVRLFQLLKDAPCEFLRVQLERVAFAEFQMTSQNSSAGKLKTLFGALDIMAKTTRAFQLIRKELLAESEQMNKDKSNADNMSPNDSSTGLNKEEVLKLLGIFESRMSFLLLQSIKLLTSTKKKIGGINEEDVVLQTNKQVYSLLLRATANKSLTLLERIEVILNLLEQLTRNNEANNGGTQ
A0A7K7K8E9	39638	Metazoa	Chordata	Aves	Passeriformes	1174	21	0.0995261	FALSE	MEEPCGAGAAAPLRGDAEEPKQQGSVLFLGGNEVKSCAVVKYSSAPPQAAFARLQEKTDLKLPPANWLRESAKLGPAGTTILGNSKKSKPFSSFGMAYDFIDSVGNDVDVVSDSENIKKLLKIPYSKSHVSMAVHRIGRTLLLDELDIQELFMRSSQTGDWTWLKEFYQRLIDQKWQRKKKSKEHWYQKAILSKFLYYSINGDGAAQPVPSTSKQHQEGPVAGESDEAGRASWPAPFEMPSSLSEDPGASNQGNVPLEPSYLVGHVASAPREQNLTPLFNDGENSQGLKNDFVRNILWTFEDIHMLVGSNMPIFGGGRYPAVSLRLRDNNKPINVLTGIDYWLDNLICNVPELVMCFHVNGIVQKYEMIKTEDIPNLENSNFSTKVIKDIAQNILSFLKSNCTKEGHTYWLFKASGSDIVKLYDLTTLCEETEDKYQNPFTMPVAILLYKVACNMMLKKNQNKKHYGTIRTLLLNCLKLLDNGRHPQIIASANYMLSELFQLDEPKKEDSADFPINGNSDESYSEEEEEMPDSDENGSYSNSSDPPDDNKAVAIIKSVGELSVPEKYKSVHRIRPSCAFPVCHGTEERCRLVLNHVLEGLKSVDSSVKKEGDLPAADPSTPIPLKYEDESTSGGPESLEKQMALFLDKMGSFQKEKHSSQSGMIPGSWQYKMKLQLILKSSRAYYVLSDAAMVLQKYGRALRYIKLALQCHDTYCCLCGSMLPEVLVFLCQCLTLCGDIQLMLAQNANNRAAYLEEYNYQTKEDQEILHSLHRESRCQVFAWATDLSTDLEYQLSVSCKCYEAAYEILLFSNLKSQNPEQHIQVLKRMGNIRNEIGVFYMNQAAAVQTERVGNKNVSTTEQQLWKKSFSCFEEGIQNFESIDDATNAALLLCNTGRLMRICAQAHCAAEGDFKREFSPEEALYYNKAIDYYLKALRSLGKRDVHPGVWDSVNWELSTTYFTMATLQQDYAPLSRKAQEQIEKEVSEAMMKSLKYCDVDTVSERQPLCQYRAATIHHRLASMYHSCLRNQVGDEHLRKQHRVLADLHYSKAVRLFQLLKDAPCELLRVQLERVAFAEFQMASQNSSAGKLKTLSGALDIMTKTKSAFQLIRKELVAETEQISKDKSPAESVSVSDSSAGLNKEEVLKLLGIFESRMSFLLLQSIKLLASSKKKIG
A0A7K7KT16	75869	Metazoa	Chordata	Aves	Anseriformes	1193	29	0.135514	FALSE	VKSSAVVKYSSAPPQAAFARLQEKTDLKLPPANWLRESARLGPAGTAVLGSSKKSTPFSSFGMAYDFIDSIGNDVDVVSDSENIKKLLKIPYSKSHVSMAVHRIGRTLLLDELDIQELFMRSSQTGDWTWLKEFYQRLIDQKWQRKKKSKEHWYQKAILSKFLYYSINGDGAAQPVPSSSKQHQEGEGDEAGRASWPAPFEMPSSLSEDPGASNQGSVPLEPSYIVGHVASAPKEQNLTTLFNDGENSQGLKNDFVRNILWTFEDIHMLVGSNMPIFGGGRYPAVSLRLRDNNKPINVLTGIDYWLDNLICNVPELVMCFHVNGIVQKYEMIKTEDIPNLENSNFSTKVIKDIAQNILSFLKSNCTKEGHTYWLFKASGSDIVKLYDLTTLCEETEDKYQNPFTMPVAILLYKVACNMMLKQNQNKKHYGTIRTLLLNCLKLLDNGRHPQIIASANYMLSELFQLDEPKKEDSTDFPINGNSDESYSEEEEEMPDSDENGSYSNSSDPPDDNKAVAIIKSVGELSVPEKYKSVHRIRPSCTFPVCHGTEERCRLVLSYVLEGLKSVDSSVKKESDLPAADPSTPIPLKYEDESTSGGPECLEKQMALFLDKMGSFQKGKHSSQSGMIPGSWQYKMKLQLILKSSKAYYVLSDAAMILQKYGRALRYIKLALQCHDTYCCLCASMLPEVLVFLCQCLTLCGDIQLMLAQNANNRAAYLEEYNYQTKEDQEILHSLHRESSCQVFAWATDLSTDLECQLSVSCKCYEAAYEILLFSNLKKQNPEQHVQVLKRMGNIRNEIGVFYMNQAAAVQTERVVSKNVSTTEQQLWKKSFSCFEKGIQNFESIDDATNAALLLCNTGRLMRICAQAHCATEGDFKREFSPEEALYYNKAIDYYLRALRSLGKRDMHPAVWDSVNWELSTTYFTMATLQQDYAPLSRKAQEQIEKEVSEAMMKSLKYCDVDTVSPRQPLCQYRAATIHHRLASMYHSCLRNQVGDEHLRKQHRVLADLHYSKAVRLFQLLKDAPCEFLRVQLERVAFAEFQMASQNSSAGKLKTLFGALDIMVKTKCAFQLIRKELAAESEQISKDESNTENTSTNDSSTGLNKEEVLKLLSIFESRMSFLLLQSIKLLTSTKKKSGAISEEEITLKTNKQVYSLLLRATANKSMTLLERIEVILNLLEQLTQSSEAAAGGVQ
A0A7K7ULK8	425643	Metazoa	Chordata	Aves	Charadriiformes	1229	23	0.104072	FALSE	MEELCGVGGVAPLRGDADDPKQGSVLFLGGNEVKSSAVVKYSSAPPQGAFARLQEKTDLKLPPANWLRESAKLGPAGTTILGNNKKSKPFSSFGMAYDFIDSVGNDVDVVSDSENIKKLLKIPYSKSHVSMAVHRIGRTLLLDELDIQELFMRSSQTGDWTWLKEFYQRLIDQKWQRKKKSKEHWYQKAILSKFLYYSINGDGAAQPVPSASKQHQEGPVSGESDEAGRASWPAPFEMPSSLSEDPGASNQGSVPLEPSYIVGHVASAPKEQNLTTLFNDGENSQGLKNDFVRNILWTFEDIHMLVGSNMPIFGGGRYPAVSLRLRDNNKPINVLTGIDYWLDNLICNVPELVMCFHVNGIVQKYEMIKTEDIPNLENSNFSTKVIKDIAQNILSFLKSNCTKEGHTYWLFKASGSDIVKLYDLTTLCEETEDKYQNPFTMPVAILLYKVACNMMLKKNQNKKHYGTIRTLLLNCLKLLDNGRHPQIIASANYMLSELFQLDEPKKEDSTDFPINGNSDESYSEEEEEMPDSDENGSYSNSSDPPDDNKAVAIIKSVGELSVPEKYKSVHRIRPSCAFPVCHGTEERCRLVLSYVLEGLKSVDSSVKKEGDLPAADPSTPIPLKYEDESTSGGPECLEKQMALFLDKMGSFQKGKHSSQSGMIPGSWQYKMKLQLILKSSKAYYVLSDAAMILQKYGRALRYIKLALQCHDTYCCLCASMLPEALVFLCQCLTLCGDIQLMLAQNANNRAAYLEEYNYQTKEDQEILHSLHRESRCQVFAWATDLSTDLECQLSVSCKCYEAAYEILLFSNLKNQNPEQRVQVLKRMGNIRNEIGVFYMNQAAAVQTERVGNKNVSTTEQQLWKKSFSCFEKGIQNFESIDDATNAALLLCNTGRLMRICAQAHCATEGDFKREFSPEEALYYNKAIDYYLKALRSLGKRDVHPAVWDSVNWELSTTYFTMATLQQDYAPLSRKAQEQIEKEVSEAMMKSLKYCDVDTVSARQPLCQYRAATIHHRLASMYHSCLRNQVGDEHLRKQHRVLADLHYSKAVRLFQLLKDVPCEFLRVQLERVAFAEFQMASQNSSAGKLKTLSGALDIMVKTKGVFQLIRKELVAESEQISKDKSSAENMSPNDSSTGLNKEEVLKLLSIFESRMSFLLLQSIKLLTSTKKKIGGINEEEVVLKTNKQVYSLLLRATANKSMTLLERIEVILNLLEQLAQNSEASNGGIQ
A0A7K7YLH1	74200	Metazoa	Chordata	Aves	Passeriformes	1218	24	0.109589	FALSE	MEEPCGAGAAAPLRGDAEEPKQGSVLFLGGNEVKSSAVVKYSSAPPQAAFARLQEKTDLKLPPANWLRESAKLGPAGTTILGNSKKSKPFSSFGMAYDFIDSVGNDVDVVSDSENIKKLLKIPYSKSHVSMAVHRIGRTLLLDELDIQELFMRSSQTGDWTWLKEFYQRLIDQKWQRKKKSKEHWYQKAILSKFLYYSINGDGAAQPVPSSSKQHQEGPVAGESDEAGRASWPAPFEMPSSLSEDPGASNQGNVPLEPSYLVGQVASAPREQNLTPLFNDGENSQGLKNDFVRNILWTFEDIHMLVGSNMPIFGGGRYPAVSLRLRDNNKPINVLTGIDYWLDNLICNVPELVMCFHVNGIVQKYEMIKTEDIPNLENSNFSTKVIKDIAQNILSFLKSNCTKEGHTYWLFKASGSDIVKLYDLTTLCEETEDKYQNPFTMPVAILLYKVACNMMLKKNQNKKHYGTIRTLLLNCLKLLDNGRHPQIIASANYMLSELFQLDEPKKEDSADFPINGNSDESYSEEEEEMPDSDENGSYSNSSDPPDDNKAVAIIKSVGELSVPEKYKSVHRIRPSCAFPVCHGTEERCRLVLNHVLEGLKSVDSSVKKEGDLPAADPSTPIPLKYEDESTSGGPESLEKQMALFLDKMGSFQKGKHSSQSGMIPGSWQYKMKLQLILKSSRAYYVLSDAAMVLQKYGRALRYIKLALQCHDTYCCLCGSMLPEVLMFLCQCLTLCGDIQLMLAQNANNRAAYLEEYNYQTKEDQEILHSLHRESRCQVFAWATDLSTDLEYQLSVSCKCYEAAYEILLFSNLKSQNPEQHIQVLKRMGNIRNEIGVFYMNQAAAVQTERVGNKNVSTTEQQLWKKSFSCFEEGIQNFESIDDATNAALLLCNTGRLMRICAQAHCAADGDFKREFSPEEALYYNKAIDYYLKALRSLGKRDVHPAVWDSVNWELSTTYFTMATLQQDYAPLSRKAQEQIEKEVSEAMMKSLKYCDVDTVSERQPLCQYRAATIHHRLASMYHSCLRNQVGDEHLRKQHRVLADLHYSKAVRLFQLLKDAPCEFLRVQLERVAFAEFQMASQNSSAGKLKTLSGALDIMTKTKGAFQLIRNELVAETEQISEDKNPAESVSVNDSSAGINKEEVLKLLGIFESRMSFLLLQSIKLLTSSKKKIGGSSEEDAALQTNKQVYSLLLRATANKGLSLLERTELMLSLLEQLA
A0A7K8PG09	110676	Metazoa	Chordata	Aves	Pelecaniformes	1229	23	0.104072	FALSE	MEELCGVGAAAPLRGDAEEPKQGSVLFLGGNEVKSSAVVKYSSAPPQAAFARLQEKTDLKLPPANWLRESAKLGPAGTTILGNNKKSKPFSSFGMAYDFIDSVGNDVDVVSDSENIKKLLKIPYSKSHVSMAVHRIGRTLLLDELDIQELFMRSSQTGDWTWLKEFYQRLIDQKWQRKKKSKEHWYQKAILSKFLYYSINGDGAAQPVPSTSKQHQEGPVSGENDEAGRASWPAPFEMPSSLSEDPGASNQGSVPLEPSYIVGHVASAPKEQNLTTLFNDGENSQGLKNDFVRNILWTFEDIHMLVGSNMPIFGGGRYPAVSLRLRDNNKPINVLTGIDYWLDNLICNVPELVMCFHVNGIVQKYEMIKTEDIPNLENSNFSTKVIKDIAQNILSFLKSNCTKEGHTYWLFKASGSDIVKLYDLTTLCEETEDKYQNPFTMPVAILLYKVACNMMLKKNQNKKHYGTIRTLLLNCLKLLDNGRHPQIIASANYMLSELFQLDEPKKEDSTDFPINGNSDESYSEEEEEMPDSDENGSYSNSSDPPDDNKAVAIIKSVGELSVPEKYKSVHRIRPSCAFPVCHGTEERCRLVLNYVLEGLKSVDSSVKKEGDLPAADPSTPIPLKYEDESTSGGPECLEKQMALFLDKMGSFQKGKHSSQSGMIPGSWQYKMKLQLILKSSKAYYVLSDAAMILQKYGRALRYIKLALQCHDTYCCLCASMLPEVLVFLCQCLTLCGDIQLMLAQNANNRAAYLEEYNYQTKEDQEILHSLHRESRCQVFAWATDLSTDLECQLSVSCKCYEAAYEILLFSNLKNQNPEQRIQVLKRMGNIRNEIGVFYMNQAAAVQTERVGNKNVSTTEQQLWKKSFSCFEEGIQNFESIDDATNAALLLCNTGRLMRICAQAHCAAEGDFKREFSPEEALYYNKAIDYYLKALRSLGKRDVHPAVWDSVNWELSTTYFTMATLQQDYAPLSRKAQEQIEKEVSEAMMKSLKYCDVDTVSARQPLCQYRAATIHHRLASMYHSCLRNQVGDEHLRKQHRVLADLHYSKAVRLFQLLKDAPCEFLRVQLERVAFAEFQMASQNSSAGKLKTLFGALDIMAKTKGAFQLIRKELVAESEQISKDKSSAENTSPNDSSAGLNKEEVLKLLSIFESRMSFLLLQSIKLLTSTKKKIGGINEEEAVLKTNKQVYSLLLRATANKCTTLLERTEVILSLLEQLAPSNEAGSGGIQ
A0A7K8RU14	58203	Metazoa	Chordata	Aves	Passeriformes	1173	21	0.0995261	FALSE	MEEPCGAGAAAPLRGDAEEPKQGSVLFLGGNEVKSCAVVKYSSAPPQAAFARLQEKTDLKLPPANWLRESAKLGPAGTTILGNSKKSKPFSSFGMAYDFIDSVGNDVDVVSDSENIKKLLKIPYSKSHVSMAVHRIGRTLLLDELDIQELFMRSSQTGDWTWLKEFYQRLIDQKWQRKKKSKEHWYQKAILSKFLYYSINGDGAAQPVPSTSKQHQEGPGAGESDEAGRASWPAPFEMPSSLSEDPGASNQGNVPLEPSYLVGHVASAPREQNLTPLFNDGENSQGLKNDFVRNILWTFEDIHMLVGSNMPIFGGGRYPAVSLRLRDNNKPINVLTGIDYWLDNLICNVPELVMCFHVNGIVQKYEMIKTEDIPNLENSNFSTKVIKDIAQNILSFLKSNCTKEGHTYWLFKASGSDIVKLYDLTTLCEETEDKYQNPFTMPVAILLYKVACNMMLKKNQNKKHYGTIRTLLLNCLKLLDNGRHPQIIASANYMLSELFQLDEPKKEDSADFPINGNSDESYSEEEEEMPDSDENGSYSNSSDPPDDNKAVAIIKSVGELSVPEKYKSVHRIRPSCAFPVCHGTEERCRLVLNHVLEGLKSVDSSVKKEGDLPAADPSTPIPLKYEDESTSGGPESLEKQMALFLDKMGSFQKEKHSSQSGMIPGSWQYKMKLQLILKSSRAYYVLSDAAMILQKYGRALRYIKLALQCHDTYCCLCGSMLPEVLVFLCQCLTLCGDIQLMLAQNANNRAAYLEEYHYQTKEDQEILHSLHRESRCQVFAWATDLSTDLEYQLSVSCKCYEAAYEILLFSNLKSQNPEQHIQVLKRMGNIRNEIGVFYMNQAAAVQTERVGNKNVSTTEQQLWKKSFSCFEEGIQNFESIDDATNAALLLCNTGRLMRICAQAHCAAEGDFKREFSPEEALYYNKAIDYYLKALRSLGKRDVHPAVWDSVNWELSTTYFTMATLQQDYAPLSRKAQEQIEKEVSEAMMKSLKHCDVDTVSERQPLCQYRAATIHHRLASMYHSCLRNQVGDEHLRKQHRVLADLHYSKAVRLFQLLKDAPCELLRVQLERVAFAEFQMASQNSSAGKLKTLSGALDIMTKTKGAFQLIRKELVAETEQISKDKSPAESVSVNDSSAGLNKEEVLKLLGIFESRMSFLLLQSIKLLTSSKKKIG
A0A7K8WW20	265632	Metazoa	Chordata	Aves	Passeriformes	1232	23	0.104072	FALSE	MEEPCGAGAAAPLRADAEEPKQGSVLFLGGNEVKSSAVVKYSSAPPQAAFARLQEKTDLKLPPANWLRESAKLGPAGTTILGNSKKSKPFSSFGMAYDFIDSVGNDVDVVSDSENIKKLLKIPYSKSHVSMAVHRIGRTLLLDELDIQELFMRSSQTGDWTWLKEFYQRLIDQKWQRKKKSKEHWYQKAILSKFLYYSINGDGAAQPVPSTSKQHQEGPVAGESDEAGRASWPAPFEMPSSLSEDPGASNQVGVVPLEPSYVVGHVASAPREQNLTPLFNDGENSQGLKNDFVRNILWTFEDIHMLVGSNMPIFGGGRYPAVSLRLRDNNKPINVLTGIDYWLDNLICNVPELVMCFHVNGIVQKYEMIKTEDIPNLENSNFSTKVIKDIAQNILSFLKSNCTKEGHTYWLFKASGSDIVKLYDLTTLCEETEDKYQNPFTMPVAILLYKVACNMMLKKNQNKKHYGTIRTLLLNCLKLLDNGRHPQIIASANYMLSELFQLDEPKKEDSTDFPINGNSDESYSEEEEEMPDSDENGSYSNSSDPPDDNKAVAIIKSVGELSVPEKYKSVHRIRPSCAFPVCHGTEERCRLVLNHVLEGLKSVDSSVKKEGDLPAADPSTPIPLKYEDESTSGGPECLEKQMALFLDKMGSFQKGKHSSQSGMIPGSWQYKMKLQLILKSSKAYYVLSDAAMILQKYGRALRYIKLALQCHDTYCCLCGSMLPEVLVFLCQCLTLCGDIQLMLAQNANNRAAYLEEYNYQTKEDQEILHSLHRESRCQVFAWATDLSTDLEYQLSVSCKCYEAAYEILLFSNLKKENPEQHIQVLKRMGNIRNEIGVFYMNQAAAVQTERVGKLSKNVSMTEQQLWKKSFSCFEEGIQNFESIDDATNAALLLCNTGRLMRICAQAHCAAEGDFKREFSPEEALYYNKAIDYYLKALRSLGKRDVHPAVWDSVNWELSTTYFTMATLQQDYAPLSRKAQEQIEKEVSEAMMKSLKYCDVDTVSERQPLCQYRAGTIHHRLASMYHSCLRNQVGDEHLRKQHRVLADLHYSKAVRFFQLLRDAPCEFLRVQLERVAFAEFQMASQNSSAGKLKTLFGALDIMTKTKGAFQLIRKELVAESEQISKDKSPAESVSPSDSSVGLNKEEVLKLLSIFESRMSFLLLQSIKLLTSTKKKIGGINEEEVVLQTNKQVYSLLLRATANKGLTLLERTDLLLALLAQLAPSAQGGPAALQ
A0A7K9CBH5	2585815	Metazoa	Chordata	Aves	Piciformes	1227	24	0.109091	FALSE	MEELCAAGSAAPLRTDPEEPKQGSVLFLGSNEVKSSAVVKYSSAPPQAAFARLQEKTDLKLPPANWLRESAKLGAAGTTILGNNKKSKPFSSFGMAYDFIDSVGNDVDVVSDSENIKKLLKIPYSKSHVSMAVHRIGRTLLLDELDIQELFMRSSQTGDWTWLKEFYQRLIDQKWQRKKKSKEHWYQKAILSKFLYYSINGDGAAQPVPSTSKPHQEGPVSAESDEAGRASWPAPFEMPSSLSEEPGASNQGSVPLEPSYLMGHVASAPKEQNLTPLFSDGENSQGLKNDFVRNILWTFEDIHMLVGSNMPIFGGGRYPAVSLRLRDNNKPINVLTGIDYWLDNLICNVPELVMCFHVNGIVQKYEMIKTEDIPNLENSNFSTKVIKDIAQNILSFLKSNCTKEGHTYWLFKASGSDIVKLYDLTTLCEETEDKYQNPFTMPVAILLYKVACNMMLKKNQNKKHYGTIRTLLLNCLKLLDNSRHPQISASANYMLSELFQLDEPKKDDSTDLPINGNSDESYSEEEEEMPDSDENGSYSNSSDPPDDNKAVAIIKSVGELSVPEKYKSIHRIRPSCAFPVCHGTEERCRLVLSYVLEGLKSVDSSIKKESDLPAADPSTPIPLKYEDESTGGGPECLEKQMALFLDKMGSFQKGKHSSQSGMIPGSWQYKMKLQLILKSSRAYYVLSDAAMILQKYGRALRYIKLALQCHDTYCCLCASMLPEVLMFLCQCLTLCGDIQLMLAQNANNRAAYLEEYNYQTKEDQEILHSLHRESRCQVFSWATDLSTDLECQLSVSCKCYEAAYEILLFSNLKSQNPEQHVQVLKRMGNIRNEIGVLNGVIKPSVFVLVSKNVSMTEQQLWKKSFSCFEEGIQNFELIEDATNAALLLCNTGRLMRICAQAHCVAEDDFKREFSPEEALYYNKAIDYYLKALRSLGKRDVHPAVWDSVNWELSTTYFTMATLQQDYAPLSRKAQEQIEKEVSEAMMKSLKYCDVDTVSARQPLCQYRAATIHHRLASMYHSCLRNQVGDEHLRKQHRILADLHYSKAVRLFQLLKDAPCEFLRVQLERVAFAEFQMASQNSNAGKLKTLSGALDIMAKTRGAIQLIRKELMAESEQMSKGKSSAKNMSPHDSSPGLNKEEVLKLLSIFESRMSFLLLQSIKLLTSSKKKIGGFNEEEIALKTNKQVYSLLLRATANKGMTLLERTEVILSLLEQLTANAEASNGGVQ
A0A7K9CWF3	243314	Metazoa	Chordata	Aves	Apodiformes	1228	23	0.104072	FALSE	MEELCGLGAATPLRGDAEEPKQGSVLFLGGNEVKSSAVVKYSSAPPQAAFARLQEKTDLKLPPANWLRESAKLGPAGTTILGNNKKSKPFSSFGMAYDFIDSVGNDVDVVSDSENIKKLLKIPYSKSHVSMAVHRIGRTLLLDELDIQELFMRSSQTGDWTWLKEFYQRLIDQKWQRKKKSKEHWYQKAILSKFLYYSINGDGAAQPVPSTSKQHQEGPVSGESDEAGRASWPAPFEMPSALSEDSGASNQGSVPLEPSYIVGHVASAPKEQNLTTLFNDGENSQGLKNDFVRNILWTFEDIHMLVGSNMPIFGGGRYPAVSLRLRDNNKPINVLTGIDYWLDNLICNVPELVMCFHVNGIVQKYEMIKTEDIPNLENSNFSTKVIKDIAQNILSFLKSNCTKEGHTYWLFKASGSDIVKLYDLTTLCEETEDKYQNPFTMPVAILLYKVACNMMLKKNQNKKHYGTIRTLLLNCLKLLDNGRHPQIIASANYMLSELFQLDEPKKEDSTDFPINGNSDESYSEEEEEMPDSDENGSFSNSSDPPDDNKAVAIIKSVGELSVPEKYKSVHRIRPSCAFPVCHGTEERCRLVLNYVLEGLKSVDSSIKKEGDLPAADPSTPIPLKYEDESTSGGPECLEKQMALFLDKMGSFQKGKHSSQSGMIPGSWQYKMKLQLILKSSKAYYVLSDAAMILQKYGRALRYIKLALQCHDTYCCLCANMLPEVLVFLCQCLTLCGDIQLMLAQNANNRAAYLEEYNYQTKEDQEILHSLHRESRCQVFAWATDLSTDLECQLSVSCKCYEAAYEILLFSNLKNQNPEQHIQVLKRMGNIRNEIGVFYMNQAAAVQTERVGNKTVSTTEQQLWKKSFSCFEEGIQNFESIDDATNAALLLCNTGRLMRICAQAHCAAEGNFKREFSPEEALYYNKAIDYYLKALRSLGKRDVHPAVWDSVNWELSTTYFTMATLQQDYAPLSRKAQEQIEKEVSEAMMKSLKYCDVDTVSARQPLCQYRAATIHHRLASMYHSCLRNQVGDEHLRKQHRILADLHYSKAVRLFQLLRDAPCELLRVQLERVAFAEFQMASQNSSAGKLKTLCGALDIMVKTKGAFQLIRKELVAEREQISKDKSTAENMSQNDSSALNKEEVSKLLSIFEARMSFLLLQSIKLLTSTKKKIGGVNEEESVLKTNKQVYSLLLRATANKSLTLLERTEVISNLLEQLAQNPEASSGGAQ
A0A7K9F0B4	54059	Metazoa	Chordata	Aves	Charadriiformes	1229	23	0.104072	FALSE	MEELCDVGAAAPLRGDAEEPKQGSVLFLGGNEVKSSAVVKYSSAPPQAAFARLQEKTDLKLPPANWLRESAKLGPAGTTILGNNKKSKPFSSFGMAYDFIDSVGNDVDVVSDSENIKKLLKIPYSKSHVSMAVHRIGRTLLLDELDIQELFMRSSQTGDWTWLKEFYQRLIDQKWQRKKKSKEHWYQKAILSKFLYYSINGDGAAQPVPSTSKQHQEGPVSGESDEAGRASWPAPFEMPSSLSEDPGASNQGSVPLEPTYILGHVASAPKEQNLTTLFNDGENSQGLKNDFVRNILWTFEDIHMLVGSNMPIFGGGRYPAVSLRLRDNNKPINVLTGIDYWLDNLICNVPELVMCFHVNGIVQKYEMIKTEDIPNLENSNFSTKVIKDIAQNILSFLKSNCTKEGHTYWLFKASGSDIVKLYDLTTLCEETEDKYQNPFTMPVAILLYKVACNMMLKKNQNKKHYGTIRTLLLNCLKLLDNGRHPQIIASANYMLSELFQLDEPKKEDTTDFPINGNSDESYSEEEEEMPDSDENGSYSNSSDPPDDNKAVAIIKSVGELSVPEKYKSVHRIRPSCAFPVCHGTEERCRLVLNYVLEGLKSVDSSVKKEGDLPAADPSTPIPLKYEDESTSGGPECLEKQMALFLDKMGSFQKGKHSSQSGMIPGSWQYKMKLQLILKSSKAYYVLSDAAMILQKYGRALRYIKLALQCHDTYCCLSASMLPEVLVFLCQCLTLCGDIQLMLAQNANNRAAYLEEYNYQTKEDQEILHSLHRESRCQVFAWATDLSTDLECQLSVSCKCYEAAYEILLFSNLKNQNPEQRIQVLKRMGNIRNEIGVFYMNQAAAVQTERVGNKNVSTTEQQLWKKSFSCFEEGIQNFESIDDATNAALLLCNTGRLMRICAQAHCAAEGDFKREFSPEEALYYNKAIDYYLKALRSLGKRDVHPAVWDSVNWELSTTYFTMATLQQDYAPLSRKAQEQIEKEVSEAMMKSLKYCDVDTVSARQPLCQYRAATIHHRLASMYHSCLRNQVGDEHLRKQHRVLADLHYSKAVRLFQLLRDAPCEFLRVQLERVAFAEFQMASQNSSAGKLKTLSGALDIMVKTKGAFQLIRKELVAESEQISKDKSSAENMSPHDSSTGPNKEEVLKLLSIFESRMSFLLLQSIKLLTSTKKKIGGINEEEAVLKTNKQVYSLLLRATANKSMTLLERIEVMLNLLEQLSPSSEASNGGIQ
A0A7K9IL12	381031	Metazoa	Chordata	Aves	Passeriformes	1230	23	0.104072	FALSE	MEEPCGAGAAAPLRADAEEPKQGSVLFLGGNEVKSSAVVKYSSAPPQAAFARLQEKTDLKLPPANWLRESAKLGPAGTTILGNSKKTSPSAFGNSFGMAYDFIDSVGNDVDVVSDSENIKKLLKIPYSKSHVSMAVHRIGRTLLLDELDIQELFMRSSQTGDWTWLKEFYQRLIDQKWQRKKKSKEHWYQKAILSKFLYYSINGDGAAQPVPSTSKQHQEAPVAGESAEAGRASWPAPFEMPSSLSEDPGASNQGNVPLEPSYLVGHVASAPKEQNLTPLFNDGESSQGLKNDFVRNILWTFEDIHMLVGSNMPIFGGGRYPAVSLRLRDNNKPINVLTGIDYWLDNLICNVPELVMCFHVNGIVQKYEMIKTEDIPNLENSNFSTKVIKDIAQNILSFLKSNCTKEGHTYWLFKASGSDIVKLYDLTTLCEETEDKYQNPFTMPVAILLYKVACNMMLKKNQNKKHYGTIRTLLLNCLKLLDNGRHPQIIASANYMLSELFQLDEPKKEDSADFPINGNSDESYSEEEEEMPDSDENGSYSNSSDPPDDNKAVAIIKSVGELSVPEKYKSVHRIRPSCAFPVCHGTEERCRLVLNHVLEGLKSVDSSVKKEGDLPAADPSTPIPLKYEDESTSGGPESLEKQMALFLDKMGSFQKGKHSSQSGMIPGSWQYKMKLQLILKSSRAYYVLSDAAMVLQKYGRALRYIKLALQCHDTYCCLCGSMLPEVLLFLCQCLTLCGDIQLMLAQNANNRAAYLEEYNYQTKEDQEILHSLHRESRCQVFAWATDLSTDLEYQLSVSCKCYEAAYEILLFSNLKSQNPEQHIQVLKRMGNIRNEIGVFYMNQAAAVQTERVVSKNVSTTEQQLWKKSFSCFEEGIQNFESIDDATNAALLLCNTGRLMRICAQAHCAAEGDYKREFSPEEALYYNKAIDYYLKALRSLGKRDVHPAVWDSVNWELSTTYFTMATLQQDYAPLSRKAQEQIEKEVSEAMMKSLKYCDVDTVSERQPLCQYRAATIHHRLASMYHSCLRNQVGDEHLRKQHRVLADLHYSKAVRLFQLLKDAPCEFLRVQLERVAFAEFQMASQNSSAGKLKTLSGALDIMTKTKGAFQLIRKELVAESEQISEDKSPAESMNDSPAGLNKEEVLKLLGIFESRMSFLLLQSIKLLTSSKKKIGGTNEEEAALKTNKQVYSLLLRATANKGLSLLERTELILSLLEQLAPRSSEGSPGVQ
A0A7K9K5L0	667154	Metazoa	Chordata	Aves	Passeriformes	1173	23	0.109005	FALSE	MEEPCGAGAAAPLRGDAEEPKQGSVLFLGGSEVKSSAVVKYSSAPPQAAFARLQEKTDLKLPPANWLRESAKLGPAGTTILGNSKKSKPFSSFGMAYDFIDSVGNDVDVVSDSENIKKLLKIPYSKSHVSMAVHRIGRTLLLDELDIQELFMRSSQTGDWTWLKEFYQRLIDQKWQRKKKSKEHWYQKAILSKFLYYSINGDGAAQPVPSTSKQHQEGPVAGESDEAGRASWPAPFEMPSSLSEDPGASNQGNVPLEPSYLVGHVASAPREQNLTPLFNDGENSQGLKNDFVRNILWTFEDIHMLVGSNMPIFGGGRYPAVSLRLRDNNKPINVLTGIDYWLDNLICNVPELVMCFHVNGIVQKYEMIKTEDIPNLENSNFSTKVIKDIAQNILSFLKSNCTKEGHTYWLFKASGSDIVKLYDLTTLCEETEDKYQNPFTMPVAILLYKVACNMMLKKNQNKKHYGTIRTLLLNCLKLLDNGRHPQIIASANYMLSELFQLDEPKKEDSADFPINGNSDESYSEEEEEMPDSDENGSYSNNSDPPDDNKAVAIIKSVGELSVPEKYKSVHRIRPSCAFPVCHGTEERCRLVLNHVLEGLKSVDSSVKKEGDLPAADPSTPIPLKYEDESTSGGPESLEKQMALFLDKMGSFQKGKHSSQSGMIPGSWQYKMKLQLILKSSRAYYVLSDAAMILQKYGRALRYIKLALQCHDTYCCLCGSMLPEVLVFLCQCLTLCGDIQLMLAQNANNRAAYLEEYNYQTKEDQEILHSLHRESRCQVFAWATDLSTDLEYQLSVSCKCYEAAYEILLFSNLKSQNPEQHIQVLKRMGNIRNEIGVFYMNQAAAVQTERVGNKNVSTTEQQLWKKSFSCFEEGIQNFESIDDATNAALLLCNTGRLMRICAQAHCAAEGDFKREFSPEEALYYNKAIDYYLKALRSLGKRDVHPAVWDSVNWELSTTYFTMATLQQDYAPLSRKAQEQIEKEVSEAMMKSLKYCDIDTVSERQPLCQYRAATIHHRLASMYHSCLRNQVGDEHLRKQHRVLADLHYSKAVRLFQLLKDAPCELLRVQLERVAFAEFQMASQNSSAGKLKTLSGALDIMTKTKGAFQLIRKELLTETEQISKGKSPAESGSVNDSSAGLNKEELLKLLGIFESRMSFLLFQSIKLLTSSKKKIG
A0A7K9T3J5	1109041	Metazoa	Chordata	Aves	Piciformes	1229	22	0.0995475	FALSE	MEEFCGMGAAPPPRRDAEKPKQGSVLFLGGNEVKSSAVVKYSSAPPQAAFARLQEKTDLKLPPANWLRESAKLGAAGTTILGNNKKSKPFSSFGMAYDFIDSVGNDVDVVSDSENIKKLLKIPYSKSHVSMAVHRIGRTLLLDELDIQELFMRSSQTGDWTWLKEFYQRLIDQKWQRKKKSKEHWYQKAILSKFLYYSINGDGAAQPVPSTSKQHQEGPVTGESDEAGRASWPAPFEMPSSLSEEPGASNQGSVPLEPSYIVGHVASAPKEQNLTTLFNDGENSQGLKNDFVRNILWTFEDIHMLVGSNMPIFGGGRYPAVSLRLRDNNKPINVLTGIDYWLDNLICNVPELVMCFHVNGIVQKYEMIKTEDIPNLENSNFSTKVIKDIAQNILSFLKSNCTKEGHTYWLFKASGSDIVKLYDLTTLCEETEDKYQNPFTMPVAILLYKVACNMMLKKNQNKKHYGTIRTLLLNCLKLLDNGRHPQIIASANYMLSELFQLDEPKKEDSTDFPINGNSDESYSEEEEEMPDSDENGSYSNSSDPPDDNKAVAIIKSVGELSVPEKYKSVHRIRPSCAFPVCHGTEERCRLVLSYVLEGLKSVDSSVKKEGDLPAADPSTPIPLKYEDESTSGGPECLEKQMALFLDKMGSFQKGKHSSQSGMIPGSWQYKMKLQLILKSSKAYYVLSDAAMVLQKYGRALRYIKLALQCHDTYCCLCSNMLPEVLVFLCQCLTLCGDIQLMLAQNANNRAAYLEEYNYQTKEDQEILHSLHRESRCQVFAWATDMSTDLECQLSVSCKCYEAAYEILLFSNLKTQNPEQHIQVLKRMGNIRNEIGVFYMNQAAAVQTERVGNKTISMTEQQLWKKSFSCFEEGIQNFEAIEDATNAALLLCNTGRLMRICAQAHCAAEGDFKREFSPEEALYYNKAIDYYLKALRSLGKRDVHPAVWDSVNWELSTTYFTMATLQQDYAPLSRKAQEQIEKEVSEAMMKSLKYCDVDTVSARQPLCQYRAATIHHRLASMYHSCLRNQVGDEHLRKQHRILADLHYSKAVRLFQLLKDAPCEFLRVQLERVAFAEFQMASQNSSAGKLKTLFGALDIMVKTKGAFQLLRKELMAEDEQISKGKSSAETMAPQDSSAGLNKEEVLKLLSIFESRMSFLLLQSIKLLTSTKKKIGGIHEEEVVLKTNKQVYSLLLRATANKGLTLLERIEVIFNLLEQLTPHADANTGGIQ
A0A7K9WN75	667186	Metazoa	Chordata	Aves	Passeriformes	1229	23	0.104072	FALSE	MEEPCGAGAAAPLRGDAEEPKQGSVLFLGGNEVKSSAVVKYSSAPPQAAFARLQEKTDLKLPPANWLRESAKLGPAGTTILGNSKKSKPFSSFGMAYDFIDSVGNDVDVVSDSENIKKLLKIPYSKSHVSMAVHRIGRTLLLDELDIQELFMRSSQTGDWTWLKEFYQRLIDQKWQRKKKSKEHWYQKAILSKFLYYSINGDGAAQPVPSTSKQHQEGPVAGESDEAGRASWPAPFEMPSSLSEDPGASNQGNVPLEPSYLVGHVASAPKEQNLTPLFNDGENSQGLKNDFVRNILWTFEDIHMLVGSNMPIFGGGRYPAVSLRLRDNNKPINVLTGIDYWLDNLICNVPELVMCFHVNGIVQKYEMIKTEDIPNLENSNFSTKVIKDIAQNILSFLKSNCTKEGHTYWLFKASGSDIVKLYDLTTLCEETEDKYQNPFTMPVAILLYKVACNMMLKKNQNKKHYGTIRTLLLNCLKLLDNGRHPQIIASANYMLSELFQLDEPKKEDSADFPINGNSDESYSEEEEEMPDSDENGSYSNSSDPPDDNKAVAIIKSVGELSVPEKYKSVHRIRPSCAFPVCHGTEERCRLVLNHVLEGLKSVDSSVKKEGDLPAADPSTPIPLKYEDESTSGGPESLEKQMALFLDKMGSFQKGKHSSQSGMIPGSWQYKMKLQLILKSSRAYYVLSDAAMILQKYGRALRYIKLALQCHDTYCCLCGSMLPEVLVFLCQCLTLCGDIQLMLAQNANNRAAYLEEYNYQTKEDQEILHSLHRESRCQVFAWATDLSTDLEYQLSVSCKCYEAAYEILLFSNLKSQNPEQHIQVLKRMGNIRNEIGVFYMNQAAAVQTERVGNKNVSTTEQQLWKKSFSCFEEGIQNFESIDDATNAALLLCNTGRLMRICAQAHCAAEGDYKREFSPEEALYYNKAIDYYLKALRSLGKRDVHPAVWDSVNWELSTTYFTMATLQQDYAPLSRKAQEQIEKEVSEAMMKSLKYCDVDTVSERQPLCQYRAATIHHRLASMYHSCLRNQVGDEHLRKQHRVLADLHYSKAVRLFQLLKDAPCEFLRVQLERVAFAEFQMASQNSSAGKLKTLSGALDIMTKTKGAFQLIRKELVAESEQISKDKSPAESMSVNDSPAGLNKEEVLKLLGIFESRMSFLLLQSIKLLTSSKKKMGGTNEEEAVLKTNKQVYSLLLRATANKGLSLLERTELILNLLEQLDPRSTEGSPGMQ
A0A7L0IRB9	114369	Metazoa	Chordata	Aves	Passeriformes	1231	23	0.104072	FALSE	MEEPCGAGAAAPLRGDAEEPKQGSVLFLGGNEVKSSAVVKYSSAPPQAAFARLQEKTDLKLPPANWLRESAKLGPAGTTILGNSKKSKPFSSFGMAYDFIDSVGNDVDVVSDSENIKKLLKIPYSKSHVSMAVHRIGRTLLLDELDIQELFMRSSQTGDWTWLKEFYQRLIDQKWQRKKKSKEHWYQKAILSKFLYYSINGDGAAQPVPSTSKQHQEGPVAGESDEAGRASWPAPFEMPSSLSEDPGASNQGNVPLEPSYIVGHVASAPKEQNLTPLFNDGENSQGLKNDFVRNILWTFEDIHMLVGSNMPIFGGGRYPAVSLRLRDNNKPINVLTGIDYWLDNLICNVPELVMCFHVNGIVQKYEMIKTEDIPNLENSNFSTKVIKDIAQNILSFLKSNCTKEGHTYWLFKASGSDIVKLYDLTTLCEETEDKYQNPFTMPVAILLYKVACNMMLKKNQNKKHYGTIRTLLLNCLKLLDNGRHPQIIASANYMLSELFQLDEPKKEDSTDLPINGNSDESYSEEEEEMPDSDENGSYSNSSDPPDDNKAVAIIKSVGELSVPEKYKSVHRIRPSCAFPVCHGTEERCRLVLNHVLEGLKSVDSSVKKEGDLPAADPSTPIPLKYEDESTSGGPECLEKQMALFLDKMGSFQKGKHSSQSGMIPGSWQYKMKLQLILKSSKAYYVLSDAAMILQKYGRALRYIKLALQCHDTYCCLCGSMLPEVLMFLCQCLTLCGDIQLMLAQNANNRAAYLEEYNYQTKEDQEILHSLHRESRCQVFAWATDLSTDLEYQLSVSCKCYEAAYEILLFSNLKKENPEQHIQVLKRMGNIRNEIGVFYMNQAAAVQTERVGKLSKNVSTTEQQLWKKSFSCFEEGIQNFESIDDATNAALLLCNTGRLMRICAQAHCAAEGDFKREFSPEEALYYNKAIDYYLKALRSLGKRDVHPAVWDSVNWELSTTYFTMATLQQDYAPLSRKAQEQIEKEVSEAMMKSLKYCDVDTVSERQPLCQYRAATIHHRLASMYHSCLRNQVGDEHLRKQHRVLADLHYSKAVRLFQLLKDAPCEFLRVQLERVAFAEFQMASQNSSAGKLKTLFGALDIMTKTKGAFQLIRKELVAESEQISKDRSPAEGVSPSDSSMGLNKEEVMKLLSIFESRMSFLLLQSIKLLTSTKKKIGGINEEEVVLKTNKQVYSLLLRATANKGLTLLERTDLLLNLLEQLAPSSEGSNGGIQ
A0A7L0Q2F2	1118748	Metazoa	Chordata	Aves	Pelecaniformes	1206	26	0.119816	FALSE	SVLFLGGNEVKSSAVVKYSSAPPQAAFARLQEKTDLKLPPANWLRESAKLGPAGTTILGNNKKSKPFSSFGMAYDFIDSVGNDVDVVSDSENIKKLLKIPYSKSHVSMAVHRIGRTLLLDELDIQELFMRSSQTGDWTWLKEFYQRLIDQKWQRKKKSKEHWYQKAILSKFLYYSINGDGAAQPVPSTSKQHQEGPVSGESDEAGRASWPAPFEMPSSLSEDPGASNQGSVPLEPSYIVGHVASAPKEQNLTTLFNDGENSQGLKNDFVRNILWTFEDIHMLVGSNMPIFGGGRYPAVSLRLRDNNKPINVLTGIDYWLDNLICNVPELVMCFHVNGIVQKYEMIKTEDIPNLENSNFSTKVIKDIAQNILSFLKSNCTKEGHTYWLFKASGSDIVKLYDLTTLCEETEDKYQNPFTMPVAILLYKVACNMMLKKNQNKKHYGTIRTLLLNCLKLLDNGRHPQIIASANYMLSELFQLDEPKKEDSTDFPINGNSDESYSEEEEEMPDSDENGSYSNSSDPPDDNKAVAIIKSVGELSVPEKYKSVHRIRPSCAFPVCHGTEERCRLVLNYVLEGLKSVDSSVKKEGDLPAADPSTPIPLKYEDESTSGGPECLEKQMALFLDKMGSFQKGKHSSQSGMIPGSWQYKMKLQLILKSSKAYYVLSDAAMILQKYGRALRYIKLALQCHDTYCCLCASMLPEVLVFLCQCLTLCGDIQLMLAQNANNRAAYLEEYNYQTKEDQEILHSLHRESRCQVFAWATDLSTDLECQLSVSCKCYEAAYEILLFSNLKNQNPEQRIQVLKRMGNIRNEIGVFYMNQAAAVQTERVGNKNVSTTEQQLWKKSFSCFEEGIQNFESIDDATNAALLLCNTGRLMRICAQAHCATEGDFKREFSPEEALYYNKAIDYYLKALRSLGKRDVHPAVWDSVNWELSTTYFTMATLQQDYAPLSRKAQEQIEKEVSEAMMKSLKYCDVDTVSARQPLCQYRAATIHHRLASMYHSCLRNQVGDEHLRKQHRVLADLHYSKAVRLFQLLKDAPCEFLRVQLERVAFAEFQMASQNSSAGKLKTLFGALDIMAKTKSAFQLIRKELVAESEQISKDKSSAENMSPNDSSAGLNKEEVLKLLSIFESRMSFLLLQSIKLLTSTKKKIGGINEEEAVLKTNKQVYSLLLRATANKSMALLERTEVILNLLEQLAQNAEASNGGIP
A0A7L0UDZ8	118183	Metazoa	Chordata	Aves	Caprimulgiformes	1208	24	0.110599	FALSE	QRSVLFLGGNEVKSSAVVKYSSAPPQAAFARLQEKTDLKLPPANWLRESAKLGPAGTNILGNNKKSKPFSSFGMAYDFIDSVGNDVDVVSDSENIKKLLKIPYSKSHVSMAVHRIGRTLLLDELDIQELFMRSSQTGDWTWLKEFYQRLIDQKWQRKKKSKEHWYQKAILSKFLYYSINGDGAAQPVPSTSEQHQEGPVPGESDEAGRASWPAPFEMPSSLSEDPGASNQGSVPLEPSYIVGHVASAPKEQNLTTLFNDGENSQGLKNDFVRNILWTFEDIHMLVGSNMPIFGGGRYPAVSLRLRDNNKPINVLTGIDYWLDNLICNVPELVMCFHVNGIVQKYEMIKTEDIPNLENSNFSTKVIKDIAQNILSFLKSNCTKEGHTYWLFKASGSDIVKLYDLTTLCEETEDKYQNPFTMPVAILLYKVACNMMLKKNQNKKHYGTIRTLLLNCLKLLDNGRHPQIIASANYMLSELFQLDEPKKEDSTDFPINGNSDESYSEEEEEMPDSDENGSYSNSSDPPDDNKAVAIIKSVGELSVPEKYKSVHRIRPSCAFPVCHGTEERCRLVLNYVLEGLKSVDSSVKKESDLPAADPSTPIPLKYEDESTSSGPERLEKQMALFLDKMGSFQKGKHSSQSGMIPGSWQYKMKLQLILKSSKAYYVLSDAAMILQKYGRALRYIKLALQCHDTYCCLCASMLPEVLVFLCQCLTLCGDIQLMLAQNANNRAAYLEEYNYQTKEDQEILHSLHRESRCQAFAWATDLSTDLECQLSISCKCYEAAYEILLFSNLKNQNPEQHIQILKRMGNIRNEIGVFYMNQAAAVQTERVGNQNVSTTEQQLWKKSFSCFEEGFQNFESIDDATNAALLLCNTGRLMRICAQAHCAAGGDFKREFSPEEALYYNKAIDYYLKALRSLGKRDVHPAVWDSVNWELSTTYFTMATLQQDYAPLSRKAQEQIEKEVSEAMMKSLKYCDVDTVSARQPLCQYRAATIHHRLASMYHSCLRNQVGDEHLRKQHRVLADLHYSKAVRLFQLLKDAPCEFLRVQLERVAFAEFQMTSQNSSAGKLKTLFGALDIMVKTKGAFQLIRNELVAESEQISKGRSSAEHLSPNDSSTGLDKEEVLKLLSIFESRMSFLLLQSIKLLTSTKKKIGGINEEEAVLKTNKQVYSLLLRATANKSTTLLERVEVILNLLEQLPQHEGAAHGGIQ
A0A7L0VEB3	2585812	Metazoa	Chordata	Aves	Passeriformes	1152	24	0.115942	FALSE	QGSVLFLGGNEVKSSAVVKYSSAPPQAAFARLQEKTDLKLPPANWLRESAKLGPAGTTILGNSKKSKPFSSFGMAYDFIDSVGNDVDVVSDSENIKKLLKIPYSKSHVSMAVHRIGRTLLLDELDIQELFMRSSQTGDWTWLKEFYQRLIDQKWQRKKKSKEHWYQKAILSKFLYYSINGDGAAQPVPSTSKQHQEGPVAGESDEAGRASWPAPFEMPSSLSEDPGASNQGNVPLEPSYLVGHVASAPREQNLTPLFNDGENSQGLKNDFVRNILWTFEDIHMLVGSNMPIFGGGRYPAVSLRLRDNNKPINVLTGIDYWLDNLICNVPELVMCFHVNGIVQKYEMIKTEDIPNLENSNFSTKVIKDIAQNILSFLKSNCTKEGHTYWLFKASGSDIVKLYDLTTLCEETEDKYQNPFTMPVAILLYKVACNMMLKKNQNKKHYGTIRTLLLNCLKLLDNGRHPQIIASANYMLSELFQLDEPKKEDSADFPINGNSDESYSEEEEEMPDSDENGSYSNSSDPPDDNKAVAIIKSVGELSVPEKYKSVHRIRPSCAFPVCHGTEERCRLVLNHVLEGLKSVDSSVKKEGDLPAADPSTPIPLKYEDESTSGGPESLEKQMALFLDKMGSFQKGKHSSQSGMIPGSWQYKMKLQLILKSSRAYYVLSDAAMILQKYGRALRYIKLALQCHDTYCCLCGSMLPEVLVFLCQCLTLCGDIQLMLAQNANNRAAYLEEYNYQTKEDQEILHSLHRESRCQVFAWATDLSTDLEYQLSVSCKCYEAAYEILLFSNLKSQNPEQHIQVLKRMGNIRNEIGVFYMNQAAAVQTERVGNKNVSTTEQQLWKKSFSCFEEGIQNFESIDDATNAALLLCNTGRLMRICAQAHCAAEGDFKREFSPEEALYYNKAIDYYLKALRSLGKRDVHPAVWDSVNWELSTTYFTMATLQQDYAPLSRKAQEQIEKEVSEAMMKSLKYCDVDTVSERQPLCQYRAATIHHRLASMYHSCLRNQVGDEHLRKQHRVLADLHYSKAVRLFQLLKDAPCELLRVQLERVAFAEFQMASQNSSAGKLKTLSGALDIMTKTKGAFQLIRKELVAETEQITKDKSPAESVSVNDSSAGLNKEEVLKLLGIFESRMSFLLLQSIKLLTSSKKKIG
A0A7L1D375	239386	Metazoa	Chordata	Aves	Passeriformes	1224	23	0.104545	FALSE	GAAAAAPLRGEPEEPQQGSVLFLGGSEVKSRAVVKYSSAPPQAAFARLQEKTDLKLPPANWLRESAKLGPAGTTILGNSKKSKPFSSFGMAYDFIDSVGNDVDVVSDSENIKKLLKIPYSKSHVSMAVHRIGRTLLLDELDIQELFMRSSQTGDWTWLKEFYQRLIDQKWQRKKKSKEHWYQKAILSKFLYYSINGDGAAQPVPSTSKQHQEGPVAGEGDEAGRASWPAPFEMPSSLSEDPGASNQGNVPLEPSYIVGHVASAPKEQNLTPLFNDGENSQGLKNDFVRNILWTFEDIHMLVGSNMPIFGGGRYPAVSLRLRDNNKPINVLTGIDYWLDNLICNVPELVMCFHVNGIVQKYEMIKTEDIPNLENSNFSTKVIKDIAQNILSFLKSNCTKEGHTYWLFKASGSDIVKLYDLTTLCEETEDKYQNPFTMPVAILLYKVACNMMLKKNQNKKHYGTIRTLLLNCLKLLDNGRHPQIIASANYMLSELFQLDEPKKEDSTDFPINGNSDESYSEEEEEMPDSDENGSYSNSSDPPDDNKAVAIIKSVGELSVPEKYKSVHRIRPSCAFPVCHGTEERCRLVLNHVLEGLKSVDSSVKKEGDLPAADPSTPIPLKYEDESTSGGPECLEKQMALFLDKMGSFQKGKHSSQSGMIPGSWQYKMKLQLILKSSKAYYVLSDAAMILQKYGRALRYIKLALQCHDTYCCLCGSMLPEVLVFLCQCLTLCGDIQLMLAQNANNRAAYLEEYNYQTKEDQEILHSLHRESRCQVFAWATDLSTDLEYQLSVSCKCYEAAYEILLFSNLKKENPEQHIQVLKRMGNIRNEIGVFYMNQAAAVQTERVGNKNVSTTEQQLWKKSFSCFEEGIQNFESIDDATNAALLLCNTGRLMRICAQAHCAAEGAFKREFSPEEALYYNKAIDYYLKALRSLGTRDVHPAVWDSVNWELSTTYFTMATLQQDYAPLSRKAQEQIEKEVSEAMMKSLKYCDVETVCERQPLCQYRAATIHHRLASMYHSCLRNQVGDEHLRKQHRVLAELHYSKAVRLFQLLKDAPCEFLRVQLERVAFAEFQMASQNSNAGKLKTLFGALDIMTKTKGAFQLIRKELLAESEQVSKDTGPAESVSQSDSSGGLNKEEVLKLLSIFESRMSFLLLQSIKLLTSTKKKIGGINEEEVVLKTNKQVYSLLLRATANKGLTLLERTDLILNLLEQLTPNPPGSNGGIQ
A0A7L1HJY8	227226	Metazoa	Chordata	Aves	Charadriiformes	1228	25	0.113122	FALSE	MEELCGVGVARPLRGDVEESKQGSVLFLGGNEVKSSAVVKYSSAPPQAAFARLQEKTDLKLPPANWLRESAKLGPAGTTILGNSKKSKPFSSFGMAYDFIDSVGNDVDVVSDSENIKKLLKIPYSKSHVSMAVHRIGRTLLLDELDIQELFMRSSQTGDWTWLKEFYQRLIDQKWQRKKKSKEHWYQKAILSKFLYYSINGDGAAQPVPSTSKQHQEGPVSGESDEAGRASWPAPFEMPSSLSEDPGASNQGNVPLEPSYIVGHVASAPKEQNLTTLFNDGENSQGLKNDFVRNILWTFEDIHMLVGSNMPIFGGGRYPAVSLRLRDNNKPINVLTGIDYWLDNLICNVPELVMCFHVNGIVQKYEMIKTEDIPNLENSNFSTKVIKDIAQNILSFLKSNCTKEGHTYWLFKASGSDIVKLYDLTTLCEETEDKYQNPFTMPVAILLYKVACNMMLKKNQNKKHYGTIRTLLLNCLKLLDNGRHPQIIASANYMLSELFQLDEPKKEDSADFPINGNSDESYSEEEEEMPDSDENGSYSNSSDPPDDNKAVAIIKSVGELSVPEKYKSVHRIRPSCAFPVCHGTEERCRLVLSYVLEGLKSVDSSVKKEGDLPAADPSTPIPLKYEDESTSGGPECLEKQIALFLDKMGSFQKGKHSSQSGMIPGSWQYKMKLQLILKSSKAYYVLSDAAMILQKYGRALRYIKLALQCHDTYCCLSASMLPEVLVFLCQCLTLCGDIQLMLAQNANNRAAYLEEYNYQTKEDQEILHSLHRESTCQVFAWATDLSTDLECQLSVSCKCYEAAYEILLFSNLKNQNPEQHIQVLKRMGNIRNEIGVFYMNQAAAVQTERVGNKNVSTTEQQLWKKSFSCFEEGIQNFESIDDATNAALLLCNTGRLMRICAQAHCVTEGDFKREFSPEEALYYNKAIDYYLKALRSLGKRDVHPAVWDSVNWELSTTYFTMATLQQDYAPVSRKAQEQIEKEVSEAMMKSLKYCDVDTVSARQPLCQYRAATIHHRLASMYHSCLRNQVGDEHLRKQHRVLADLHYSKAVRLFQLLKDAPCEFLRVQLERVAFAEFQMASQNSSAAKLKTLSGALDIMVKTKGAFQLIRKELEAESEQISKDKGSAENVSPNDPSAGLNKEEVLKLLSIFESRMSFLLLQSIKLLTSTKKKMGGINEEEAVLKTNRQVYSLLLRATANKSLTLLDRTEVMLNLLEQLTPSEGSTAGVQ
A0A7L1IV34	240209	Metazoa	Chordata	Aves	Charadriiformes	1229	23	0.104072	FALSE	MEELRGPGAAAPLRGDAEEPKQGSILFLGGNEVKSSAVVKYSSAPPQAAFARLQEKTDLKLPPANWLRESAKLGPVGTTILGNNKKSKPFSSFGMAYDFIDSVGNDVDVVSDSENIKKLLKIPYSKSHVSMAVHRIGRTLLLDELDIQELFMRSSQTGDWTWLKEFYQRLIDQKWQRKKKSKEHWYQKAILSKFLYYSINGDGAAQPVPSTSKQHQEGPVSGESDEAGRASWPAPFEMPSSLSEDPGASNQGSVPLEPSYIVGHVASAPKEQNLTTLFNDGENSQGLKNDFVRNILWTFEDIHMLVGSNMPIFGGGRYPAVSLRLRDNNKPINVLTGIDYWLDNLICNVPELVMCFHVNGIVQKYEMIKTEDIPNLENSNFSTKVIKDIAQNILSFLKSNCTKEGHTYWLFKASGSDIVKLYDLTTLCEETEDKYQNPFTMPVAILLYKVACNMMLKKNQNKKHYGTIRTLLLNCLKLLDNGRHPQIIASANYMLSELFQLDEPKKEDATDFPINGNSDESYSEEEEEMPDSDENGSYSNSSDPPDDNKAVAIIKSVGELSVPEKYKSIHRIRPSCAFPVCHGTEERCRLVLNYVLEGLKSVDSSVKKEGDLPAADPSTPIPLKYEDESTSGGPECLEKQMALFLDKMGSFQKGKHSSQSGMIPGSWQYKMKLQLILKSSKAYYVLSDAAMILQKYGRALRYIKLALQCHDTYCCLSASMLPEVLVFLCQCLTLCGDIQLMLAQNANNRAAYLEEYNYQTKEDQEILHSLHRESRCQVFAWATDLSTDLECQLSVSCKCYEAAYEILLFSNLKNQNPEQRIQVLKRMGNIRNEIGVFYMNQAAAVQTERVGNKNVSMTEQQLWKKSFSCFEEGIQNFESIDDATNAALLLCNTGRLMRICAQAHCVTEGDFKREFSPEEALYYNKAIDYYLKALRSLGKRDVHPAVWDSVNWELSTTYFTMATLQQDYAPLSRKAQEQIEKEVSEAMMKSLKYCDVDTVSARQPLCQYRAATIHHRLASMYHSCLRNQVGDEHLRKQHRVLADLHYSKAVRLFQLLKDAPCEFLRVQLERVAFAEFQMASQNSSAGKLKTLSGALDIMVKTKGAFQLIRKELVAESEQISEDKGSAESLSPHDSSTGLNKEEVLKLLSIFESRMSFLLLQSIKLLTSTKKKIGGVNEEEAVLKTNKQVYSLLLRATANKSMTLLERIEVILNSLGQLMPSSEASSGGTQ
A0A7L1JXN7	227184	Metazoa	Chordata	Aves	Charadriiformes	1229	23	0.104072	FALSE	MEELCGVGAAAPLRGDAEEPKQGSVLFLGGNEVKSSAVVKYSSAPPQAAFARLQEKTDLKLPPANWLRESAKLGPAGTTILGNNKKSKPFSSFGMAYDFIDSVGNDVDVVSDSENIKKLLKIPYSKSHVSMAVHRIGRTLLLDELDIQELFMRSSQTGDWTWLKEFYQRLIDQKWQRKKKSKEHWYQKAILSKFLYYSINGDGAAQPVPSTSKQHQEGPVSGESDEAESASWPAPFEMPSSLSEDPGASNQGSVPLEPSYIVGHVASAPKEQNLTTLFNDGENSQGLKNDFVRNILWTFEDIHMLVGSNMPIFGGGRYPAVSLRLRDNNKPINVLTGIDYWLDNLICNVPELVMCFHVNGIVQKYEMIKTEDIPNLENSNFSTKVIKDIAQNILSFLKSNCTKEGHTYWLFKASGSDIVKLYDLTTLCEETEDKYQNPFTMPVAILLYKVACNMMLKKNQNKKHYGTIRTLLLNCLKLLDNGRHPQIIASANYMLSELFQLDEPKKEDTTDFPINGNSDESYSDEEEEMPDSDENGSYSNSSDPPDDNKAVAIIKSVGELSVPEKYKSVHRIRPSCAFPVCHGTEERCRLVLNYVLEGLKSVDSSVKKEGDLPAADPSTPIPLKYEDESTSGGPECLEKQMALFLDKMGSFQKGKHSSQSGMIPGSWQYKMKLQLILKSSKAYYVLSDAAMILQKYGRALRYIKLALQCHDTYCCLSASMLPEVLVFLCQCLTLCGDIQLMLAQNANNRAAYLEEYNYQTKEDQEILHSLHRESRCQVFAWATDLSTDLECQLSVSCKCYEAAYEILLFSNLKNQNPEQRIQVLKRMGNIRNEIGVFYMNQAAAVQTERVGNKNVSTTEQQLWKKSFSCFEEGIQNFESIDDATNAALLLCNTGRLMRICAQAHCAAEGDFKKEFSPEEALYYNKAIDYYLKALRSLGKRDVHPAVWDSVNWELSTTYFTMATLQQDYAPLSRKAQEQIEKEVSEAMMKSLKYCDVDTVSARQPLCQYRAATIHHRLASMYHSCLRNQVGDEHLRKQHRVLADLHYSKAVRLFQLLKDAPCEFLRVQLERVAFAEFQMASQNSSAGKLKTLSGALDIMVKTKGAFQLIRKELVAESEQISKDKSSAENTSSPDSSTGLNKEEVLKLLSIFESRMSFLLLQSIKLLTSTKKKIGGINEEEAVLKTNKQVYSLLLRATANKSTTLLERVEVILNLLEQLTPSSEASNGGIQ
A0A7L1LSB5	125297	Metazoa	Chordata	Aves	Passeriformes	1220	23	0.105023	FALSE	MEEPCGAGAAAPLRGDAEEPKQGSVLFLGGNEVKSSAVVKYSSAPPQAAFARLQEKTDLKLPPANWLRESAKLGPAGTTILGNSKKSKPFSSFGMAYDFIDSVGNDVDVVSDSENIKKLLKIPYSKSHVSMAVHRIGRTLLLDELDIQELFMRSSQTGDWTWLKEFYQRLIDQKWQRKKKSKEHWYQKAILSKFLYYSINGDGAAQPVPSTSKQHQEGPVAGESDEAGRASWPAPFEMPSSLSEDPGASNQGNVPLEPSYLVGHVASAPREQNLTPLFNDGENSQGLKNDFVRNILWTFEDIHMLVGSNMPIFGGGRYPAVSLRLRDNNKPINVLTGIDYWLDNLICNVPELVMCFHVNGIVQKYEMIKTEDIPNLENSNFSTKVIKDIAQNILSFLKSNCTKEGHTYWLFKASGSDIVKLYDLTTLCEETEDKYQNPFTMPVAILLYKVACNMMLKKNQNKKHYGTIRTLLLNCLKLLDNGRHPQIIASANYMLSELFQLDEPKKEDSADFPINGNSDESYSEEEEEMPDSDENGSYSNSSDPPDDNKAVAIIKSVGELSVPEKYKSVHRIRPSCAFPVCHGTEERCRLVLNHVLEGLKSVDSSVKKEGDLPAADPSTPIPLKYEDESTSGGPESLEKQMALFLDKMGSFQKGKHSSQSGMIPGSWQYKMKLQLILKSSRAYYVLSDAAMVLQKYGRALRYIKLALQCHDTYCCLCGSMLPEVLLFLCQCLTLCGDIQLMLAQNANNRAAYLEEYNYQTKEDQEILHSLHRESRCQVFAWATDLSTDLEYQLSVSCKCYEAAYEILLFSNLKSQNPEQHIQVLKRMGNIRNEIGVFYMNQAAAVQTERVGNKNVSMTEQQLWKKSFSCFEEGIQNFESIDDATNAALLLCNTGRLMRICAQAHCAAEGDFKKEFSPEEALYYNKAIDYYLKALRSLGKRDVHPAVWDSVNWELSTTYFTMATLQQDYAPLSRKAQEQIEKEVSEAMMKSLKYCDVDTVSERQPLCQYRAATIHHRLASMYHSCLRNQVGDEHLRKQHRVLADLHYSKAVRLFQLLKDTPCELLRVQLERVAFAEFQMASQNSSAGKLKTLSGALDIMTKTKGAFQLIRKELVAEAEQIKEESAAESVSVNDSSAGLNREEVLKLLGIFESRMSFLLLQSIKLLTSSKKKIGGSNEEEAVLKTNKQVYSLLLRATANKGLSLLERTELILGLLEQLAPSS
A0A7L1NVF3	113115	Metazoa	Chordata	Aves	Bucerotiformes	1205	25	0.115741	FALSE	GSVLFLGGNEVKSCAVVKYSSAPPQAAFARLQEKTDLKLPPANWLRESAKLGPAGTTILGNNKKSKPFSSFGMAYDFIDSVGNDVDVVSDSENIKKLLKIPYSKSHVSMAVHRIGRTLLLDELDIQELFMRSSQTGDWTWLKEFYQRLIDQKWQRKKKSKEHWYQKAILSKFLYYSINGDGAAQPVPSTSKPHQESPVSGESDEAGRASWPAPFEMPSSLSEEPGASNQGNVPLEPSYIVGHVASAPKELTPLFSDGENSQGLKNDFVRNILWTFEDIHMLVGSNMPIFGGGRYPAVSLRLRDNNKPINVLTGIDYWLDNLICNVPELVMCFHVNGIVQKYEMIKTEDIPNLENSNFSTKVIKDIAQNILSFLKSNCTKEGHTYWLFKASGSDIVKLYDLTTLCEETEDKYQNPFTMPVAILLYKVACNMMLKQNQNKKHYGTIRTLLLNCLKLLDNGRHPQIIASANYMLSELFQLDEPKKEDSTDFPINGNSDESYSEEEEEMPDSDENGSYSNSSDPPDDNKAVAVIKSVGELSVPEKYKSVHRIRPSCTFPVCHGTEERCRLVLSYVLEGLKSVDSSVKKESDLPAADPSTPIPLKYEDESTSGGPECLEKQMALFLDKMGSFQKGKHCSQSGMIPGSWQYKMKLQLILKSSKAYYVLSDAAMVLQKYGRALRYIKLALQCHDTYCCLCASMLPEVLVFLCQCLTLCGDIQLMLAQNANNRAAYLEEYNYQTKEDQEILHSLHRESRCQAFAWATDLSTDLECQLSVSCKCYEAAYEILLFSNLKNQHPEQHVQVLKRMGNIRNEIGVFYMNQAAAVQTERVGNKNISMTEQQLWKKSFACFEEGIQNFETIDDATNAALLLCNTGRLMRICAQAHCAAEGDFKREFSPEEALYYNKAVDYYLKALRSLGKRDVHPAVWDSVNWELSTTYFTMATLQQDYAPLSRKAQEQIEKEVSEAMMKSLKYCDVDTVSPRQPLCQYRAATIHHRLASMYHSCLRNQVGDEHLRKQHRVLADLHYSKAVRLFQLLKDAPCEFLRVQLERVAFAEFQMASQNSSAAKLKTLFGALDVMMKTKGAFQLIRKELVAESEQMSKDTSHTENPSPNDCSAGLNKEEVLKLLSIFESRLSFLLLQSIKLLTSTKKKIGGINEEEVVLQTNKHVYSLLLRATANRSTTLLERTETILNLLGQLTQSNDTSNGGVQ
A0A7L2LFH2	68497	Metazoa	Chordata	Aves	Passeriformes	1228	24	0.108597	FALSE	MEEPCAAGATAPLRGDAEEPKQGSVLFLGGNEVKSSAVVKYSSAPPQAAFARLQEKTDLKLPPANWLRESAKLGPAGTSILGNSKKSKPFSSFGMAYDFIDSVGNDVDVVSDSENIKKLLKIPYSKSHVSMAVHRIGRTLLLDELDIQELFMRSSQTGDWTWLKEFYQRLIDQKWQRKKKSKEHWYQKAILSKFLYYSINGDGAAQPVPSTSKQHQEGPVAGESDEAGRASWPAPFEMPSSLSEDPGASNQGNVPLEPSYLVGHVASAPREQNLTPLFNDGENSQGLKNDFVRNILWTFEDIHMLVGSNMPIFGGGRYPAVSLRLRDNNKPINVLTGIDYWLDNLICNVPELVMCFHVNGIVQKYEMIKTEDIPNLENSNFSTKVIKDIAQNILSFLKSNCTKEGHTYWLFKASGSDIVKLYDLTTLCEETEDKYQNPFTMPVAILLYKVACNMMLKKNQNKKHYGTIRTLLLNCLKLLDNGRHPQIIASANYMLSELFQLDEPKKEDSADFPINGNSDESYSEEEEEMPDSDENGSYSNSSDPPDDNKAVAIIKSVGELSVPEKYKSVHRIRPSCAFPVCHGTEERCRLVLNHVLEGLKSVDSSVKKEGDLPAADPSTPIPLKYEDESTSGPESLEKQMALFLDKMGSFQKGKHSSQSGMIPGSWQYKMKLQLILKSSRAYYVLSDAAMILQKYGRALRYIKLALQCHDTYCCLCGSMLPEVLMFLCQCLTLCGDIQLMLAQNANNRAAYLEEYNYQTKEDQEILHSLHRESRCQVFAWATDLSTDLEYQLSVSCKCYEAAYEILLFSNLKSQNPEQHIQVLKRMGNIRNEIGVFYMNQAAAVQTERVGNKNVSTTEQQLWKKSFSCFEEGIQNFESIDDATNAALLLCNTGRLMRICAQAHCAAEGDFKREFSPEEALYYNKAIDYYLKALRSLGKRDVHPAVWDSVNWELSTTYFTMATLQQDYAPLSRKAQEQIEKEVSEAMMKSLKYCDVDTVSERQPLCQYRAATIHHRLASMYHSCLRNQVGDEHLRKQHRVLADLHYSKAVRLFQLLKDAPCEFLRVQLERVAFAEFQMASQNSSAGKLKTLSGALDIMTKTKGAFQLIRKELVAETEQISKDKSPAESVSVNDSSAGLNKEEVLKLLGIFESRMSFLLLQSIKLLTSSKKKIGGSNEEEAVLKTNKQVYSLLLRATANKGLSLLERTELLLSLLEQLAPRGAEGSPGVQ
A0A7L2MWT6	2585818	Metazoa	Chordata	Aves	Passeriformes	1226	24	0.109091	FALSE	MEEPCAAGAAAPLRGDAEEPKQGSVLFLGGNEVKSSAVVKYSSAPPQAAFARLQEKTDLKLPPANWLRESAKLGPAGTSILGNSKKSKPFSSFGMAYDFIDSVGNDVDVVSDSENIKKLLKIPYSKSHVSMAVHRIGRTLLLDELDIQELFMRSSQTGDWTWLKEFYQRLIDQKWQRKKKSKEHWYQKAILSKFLYYSINGDGAAQPVPSTSKQHQEGPVAGESDEAGRASWPAPFEMPSSLSEDPGASNQGNVPLEPSYLVGHVASAPREQNLTPLFNDGENSQGLKNDFVRNILWTFEDIHMLVGSNMPIFGGGRYPAVSLRLRDNNKPINVLTGIDYWLDNLICNVPELVMCFHVNGIVQKYEMIKTEDIPNLENSNFSTKVIKDIAQNILSFLKSNCTKEGHTYWLFKASGSDIVKLYDLTTLCEETEDKYQNPFTMPVAILLYKVACNMMLKKNQNKKHYGTIRTLLLNCLKLLDNGRHPQIIASANYMLSELFQLDEPKKEDSADFPINGNSDESYSEEEEEMPDSDENGSYSNSSDPPDDNKAVAIIKSVGELSVPEKYKSVHRIRPSCAFPVCHGTEERCRLVLNHVLEGLKSVDSSVKKEGDLPAADPSTPIPLKYEDESTSGGPESLEKQMALFLDKMGSFQKGKHSSQSGMIPGSWQYKMKLQLILKSSRAYYVLSDAAMILQKYGRALRYIKLALQCHDTYCCLCGSMLPEVLVFLCQCLTLCGDIQLMLAQNANNRAAYLEEYNYQTKEDQEILHSLHRESRCQVFAWATDLSTDLEYQLSVSCKCYEAAYEILLFSNLKSQNPEQHIQVLKRMGNIRNEIGVFYMNQAAAVQTERVGNKNVSTTEQQLWKKSFSCFEEGIQNFESIDDATNAALLLCNTGRLMRICAQAHCAAEGDFKREFSPEEALYYNKAIDYYLKALRSLGKRDVHPAVWDSVNWELSTTYFTMATLQQDYAPLSRKAQEQIEKEVSEAMMKSLKYCDVDTVSERQPLCQYRAATIHHRLASMYHSCLRNQVGDEHLRKQHRVLADLHYSKAVRLFQLLKDAPCEFLRVQLERVAFAEFQMASQNSSAGKLKTLSGALDIMTKTKGAFQLIRKELVAETEQISKDKSPAESMSVNDSSAGLNKEEVLKLLGIFESRMSFLLLQSIKLLTSSKKKIGGSNEEEAVLKTNKQVYSLLLRATANKGQSLLERTELLLGLLEQLAARSEGSPG
A0A7L2S9L7	98133	Metazoa	Chordata	Aves	Passeriformes	1225	23	0.104545	FALSE	MEEPCGAGAAAPLRGDAEEPKQGSVLFLGGNEVKSSAVVKYSSAPPQAAFARLQEKTDLKLPPANWLRESAKLGPAGTTILGNSKKSKPFSSFGMAYDFIDSVGNDVDVVSDSENIKKLLKIPYSKSHVSMAVHRIGRTLLLDELDIQELFMRSSQTGDWTWLKEFYQRLIDQKWQRKKKSKEHWYQKAILSKFLYYSINGDGAAQPVPSTSKQHQEGPVAGESDEAGRASWPAPFEMPSSLSEDPGASNQGNVPLEPSYLVGHVASAPKEQNLTPLFNDGESSQGLKNDFVRNILWTFEDIHMLVGSNMPIFGGGRYPAVSLRLRDNNKPINVLTGIDYWLDNLICNVPELVMCFHVNGIVQKYEMIKTEDIPNLENSNFSTKVIKDIAQNILSFLKSNCTKEGHTYWLFKASGSDIVKLYDLTTLCEETEDKYQNPFTMPVAILLYKVACNMMLKKNQKHYGTIRTLLLNCLKLLDNGRHPQIIASANYMLSELFQLDEPKKEDTADFPINGNSDESYSEEEEEMPDSDENGSYSNSSDPPDDNKAVAIIKSVGELSVPEKYKSVHRIRPSCAFPVCHGTEERCRLVLNHVLEGLKSVDSSVKKEGDLPAADPSTPIPLKYEDESTSGGPESLEKQMALFLDKMGSFQKGKHSSQSGMIPGSWQYKMKLQLILKSSRAYYVLSDAAMILQKYGRALRYIKLALQCHDTYCCLCGSMLPEVLGFLCQCLTLCGDIQLMLAQNANNRAAYLEEYNYQTKEDQEILHSLHRESRCQVFAWATDLSTDLEYQLSVSCKCYEAAYEILLFSNLKSQNPEQHIQVLKRMGNIRNEIGVFYMNQAAAVQTERVGNKNVSTTEQQLWKKSFSCFEEGIQNFESIDDATNAALLLCNTGRLMRICAQAHCAAEGDYKREFSPEEALYYNKAIDYYLKALRSLGKRDVHPAVWDSVNWELSTTYFTMATLQQDYAPLSRKAQEQIEKEVSEAMMKSLKYCDVDTVSERQPLCQYRAATIHHRLASMYHSCLRNQVGDEHLRKQHRVLADLHYSKAVRLFQLLKDAPCEFLRVQLERVAFAEFQMASQNSSAGKLKTLSGALDILTKTKSAFQLIRKELVAESEQISKDKSPAESTSANDSPAGLNKEEVLKLLGIFESRMSFLLLQSIKLLTSSKKKIGGPNEEEAVLKTNKQVYSLLLRATANKGLSLLERTELLLSLLEQLAARSSAPGAQ
A0A7L3CDL7	37079	Metazoa	Chordata	Aves	Procellariiformes	1229	23	0.104072	FALSE	MEELCGVGAAAPLRGDAEEPKQGSVLFLGGNEVKSSAVVKYSSAPPQAAFARLQEKTDLKLPPANWLRESAKLGPAGTTILGNNKKSKPFSSFGMAYDFIDSVGNDVDVVSDSENIKKLLKIPYSKSHVSMAVHRIGRTLLLDELDIQELFMRSSQTGDWTWLKEFYQRLIDQKWQRKKKSKEHWYQKAILSKFLYYSINGDGAAQPVPSTSKQHQEGPVSGESDEAGRASWPAPFEMPSSLSEDPGASNQGSVPLEPSYIVGHVASAPKEQNLTTLFNDGENSQGLKNDFVRNILWTFEDIHMLVGSNMPIFGGGRYPAVSLRLRDNNKPINVLTGIDYWLDNLICNVPELVMCFHVNGIVQKYEMIKTEDIPNLENSNFSTKVIKDIAQNILSFLKSNCTKEGHTYWLFKASGSDIVKLYDLTTLCEETEDKYQNPFTMPVAILLYKVACNMMLKKNQNKKHYGTIRTLLLNCLKLLDNGRHPQIIASANYMLSELFQLDEPKKEDSTDFPINGNSDESYSEEEEEMPDSDENGSYSNSSDPPDDNKAVAIIKSVGELSVPEKYKSVHRIRPSCAFPVCHGTEERCRLVLSYVLEGLKSVDSSVKKEGDLPAADPSTPIPLKYEDESTSGGHECLEKQMALFLDKMGSFQKGKHSSQSGMIPGSWQYKMKLQLILKSSKAYYVLSDAAMILQKYGRALRYIKLALQCHDTYCCLCASMLPEVLVFLCQCLTLCGDIQLMLAQNANNRAAYLEEYNYQTKEDQEILHSLHRESRCQVFAWATDLSTDLECQLSVSCKCYEAAYEILLFSNLKNQNPEQRIQVLKRMGNIRNEIGVFYMNQAAAVQTERVGNKNVSTTEQQLWKKSFSCFEEGIQNFESIDDATNAALLLCNTGRLMRICAQAHCAAEGDFKREFSPEEALYYNKAIDYYLKALRSLGKRDVHPAVWDSVNWELSTTYFTMATLQQDYAPLSRKAQEQIEKEVSEAMMKSLKYCDVDTVSARQPLCQYRAATIHHRLASMYHSCLRNQVGDEHLRKQHRVLADLHYSKAVRLFQLLKDAPCEFLRVQLERVAFAEFQMASQNSSAGKLKTLFGALDVMVKTKGAFQLIRKELVAESEQISKDKSSAENMSPNDSSTGLNKEEVLKLLSIFESRMSFLLLQSIKLLTSSKKKIGGINEEEVVLKTNKQVYSLLLRATANKSMTLLERIEVILNLLEQLTQNNEAGNGGMP
A0A7L3UBT2	13746	Metazoa	Chordata	Aves	Charadriiformes	1229	25	0.113122	FALSE	MEELSGVGAAAPLRGDAEESKQGSVLFLGGNEVKSSAVVKYSSAPPQAAFARLQEKTDLKLPPANWLRESAKLGPAGTTILGNNKKSKPFSSFGMAYDFIDSVGNDVDVVSDSENIKKLLKIPYSKSHVSMAVHRIGRTLLLDELDIQELFMRSSQTGDWTWLKEFYQRLIDQKWQRKKKSKEHWYQKAILSKFLYYSINGDGAAQPVPSASKQHQEGPVSGESDEAGRASWPAPFEMPSSLSEDPGASNQGSVPLEPSYIVGHVASAPKEQNLTTLFNDGENSQGLKNDFVRNILWTFEDIHMLVGSNMPIFGGGRYPAVSLRLRDNNKPINVLTGIDYWLDNLICNVPELVMCFHVNGIVQKYEMIKTEDIPNLENSNFSTKVIKDIAQNILSFLKSNCTKEGHTYWLFKASGSDIVKLYDLTTLCEETEDKYQNPFTMPVAILLYKVACNMMLKKNQNKKHYGTIRTLLLNCLKLLDNGRHPQIIASANYMLSELFQLDEPKKEDTTDFPINGNSDESYSEEEEEMPDSDENGSYSNSSDPPDDNKAVAIIKSVGELSVPEKYKSVHRIRPSCAFPVCHGTEERCRLVLNYVLEGLKSVDSSVKKEGDLPAADPSTPIPLKYEDESTSGGPECLEKQMALFLDKMGSFQKGKHSSQSGMIPGSWQYKMKLQLILKSSKAYYVLSDAAMILQKYGRALRYIKLALQCHDTYCCLSASMLPEVLVFLCQCLTLCGDIQLMLAQNANNRAAYLEEYNYQTKEDQEILHSLHRESRCQVFAWATDLSTDLECQLSVSCKCYEAAYEILLFSNLKNQNPEQRIQVLKRMGNIRNEIGVFYMNQAAAVQTERVGNKNVSTTEQQLWRKSFSCFEEGIQNFESIDDATNAALLLCNTGRLMRICAQAHCATEGDFKREFSPEEALYYNKAIDYYLKALRSLGKRDVHPAVWDSVNWELSTTYFTMATLQQDYAPLSRKAQEQIEKEVSEAMMKSLKYCDVDTVSARQPLCQYRAATIHHRLASMYHSCLRNQVGDEHLRKQHRVLADLHYSKAVRLFQLLKDAPCEFLRVQLERVAFAEFQMASQNSSAGKLKTLSGALDIMVKTKGAFQLIRKELVAESEQISKDKSSAENMSPHDSSTGLNKEEVLKLLSIFESRMSFLLLQSIKLLTSTKKKIGGINEEEAVLKTNKQVYSLLLRATANKSMTLLERIEVILNLLEQLTPSSEASNGGIQ
A0A7L3XXS5	1323832	Metazoa	Chordata	Aves	Procellariiformes	1230	23	0.104072	FALSE	MEEFCGVGAAAPLRGDAEEPKQGSVLFLGGNEVKSSAVVKYSSAPPQAAFARLQEKTDLKLPPANWLRESAKLGPAGTTILGNNKKSKPFSSFGMAYDFIDSVGNDVDVVSDSENIKKLLKIPYSKSHVSMAVHRIGRTLLLDELDIQELFMRSSQTGDWTWLKEFYQRLIDQKWQRKKKSKEHWYQKAILSKFLYYSINGDGAAQPVPSTSKQHQEGPVSGESDEAGRASWPAPFEMPSSLSEDPGASNQGSVPLEPSYIVGHVASAPKEQNLTTLFNDGENSQGLKNDFVRNILWTFEDIHMLVGSNMPIFGGGRYPAVSLRLRDNNKPINVLTGIDYWLDNLICNVPELVMCFHVNGIVQKYEMIKTEDIPNLENSNFSTKVIKDIAQNILSFLKSNCTKEGHTYWLFKASGSDIVKLYDLTTLCEETEDKYQNPFTMPVAILLYKVACNMMLKKNQNKKHYGTIRTLLLNCLKLLDNGRHPQIIASANYMLSELFQLDEPKKEDSTDFPINGNSDESYSEEEEEMPDSDENGSYSNSSDPPDDNKAVAIIKSVGELSVPEKYKSVHRIRPSCAFPVCHGTEERCRLVLNYVLEGLKSVDSSVKKEGDLPAADPSTPIPLKYEDESTSGGPECLEKQMALFLDKMGSFQKGKHSSQSGMIPGSWQYKMKLQLILKSSKAYYVLSDAAMILQKYGRALRYIKLALQCHDTYCCLCASMLPEVLVFLCQCLTLCGDIQLMLAQNANNRAAYLEEYNYQTKEDQEILHSLHRESRCQVFAWATDLSTDLECQLSVSCKCYEAAYEILLFSNLKNQNPEQRIQVLKRMGNIRNEIGVFYMNQAAAVQTERVGNKNVSMTEQQLWKKSFSCFEEGIQNFESIDDATNAALLLCNTGRLMRICAQAHCAAEGDFKREFSPEEALYYNKAIDYYLKALRSLGKRDVHPAVWDSVNWELSTTYFTMATLQQDYAPLSRKAQEQIEKEVSEAMMKSLKYCDIDTVSARQPLCQYRAATIHHRLASMYHSCLRNQVGDEHLRKQHRVLADLHYSKAVRLFQLLKDAPCEFLRVQLERVAFAEFQMASQNSSAGKLKTLFGALDVMVKTKGAFQLIRKELVAESEQISKDKSSAENMSPNDSSTGLNKEEVLKLLSIFESRMSFLLLQSIKLLTSTKKKIGGINEEEEVVLKTNKQVYSLLLRATANKSMTLLERVEVILNLLEQLTQNNEASNGGIL
A0A7L4B5G4	297813	Metazoa	Chordata	Aves	Charadriiformes	1229	23	0.104072	FALSE	MEELCGVGAAAPLRGDAEEPKQGSVLFLGGNEVKSSAVVKYSSAPPQAAFARLQEKTDLKLPPANWLRESAKLGPAGTTILGNNKKSKPFSSFGMAYDFIDSVGNDVDVVSDSENIKKLLKIPYSKSHVSMAVHRIGRTLLLDELDIQELFMRSSQTGDWTWLKEFYQRLIDQKWQRKKKSKEHWYQKAILSKFLYYSINGDGAAQPVPSTSKQHQEGPVSGESDEAGRASWPAPFEMPSSLSEDPGASNQGSVPLEPSYIVGHVASAPKEQNLTTLFNDGENSQGLKNDFVRNILWTFEDIHMLVGSNMPIFGGGRYPAVSLRLRDNNKPINVLTGIDYWLDNLICNVPELVMCFHVNGIVQKYEMIKTEDIPNLENSNFSTKVIKDIAQNILSFLKSNCTKEGHTYWLFKASGSDIVKLYDLTTLCEETEDKYQNPFTMPVAILLYKVACNMMLKKNQNKKHYGTIRTLLLNCLKLLDNGRHPQIIASANYMLSELFQLDEPKKEDTTDFPINGNSDESYSEEEEEMPDSDENGSYSNSSDPPDDNKAVAIIKSVGELSVPEKYKSVHRIRPSCAFPVCHGTEERCRLVLNYVLEGLKSVDSSVKKEGDLPAADPSTPIPLKYEDESTSGGPECLEKQMALFLDKMGSFQKGKHSSQSGMIPGSWQYKMKLQLILKSSKAYYVLSDAAMILQKYGRALRYIKLALQCHDTYCCLSASMLPEVLVFLCQCLTLCGDIQLMLAQNANNRAAYLEEYNYQTKEDQEILHSLHRESRCQVFAWATDLSTDLECQLSVSCKCYEAAYEILLFSNLKNQNPEQRIQVLKRMGNIRNEIGVFYMNQAAAVQTERVGNKNVSTTEQQLWKKSFSCFEEGIQNFESIDDATNAALLLCNTGRLMRICAQAHCAAEGDFKREFSPEEALYYNKAIDYYLKALRSLGKRDVHPAVWDSVNWELSTTYFTMATLQQDYAPLSRKAQEQIEKEVSEAMMKSLKYCDVDTVSARQPLCQYRAATIHHRLASMYHSCLRNQVGDEHLRKQHRVLADLHYSKAVRLFQLLKDAPCEFLRVQLERVAFAEFQMASQNSSAGKLKTLSGALDIMVKSKGAFQLVRKELVAESEQISKDKSSAENTSPHDSSTGLNKEEVLKLLSIFESRMSFLLLQSIKLLTSTKKKIGGANEEEAVLKTNKQVYSLLLRATANKSMTLLERIEVILNLLEQLTPSSEASNGGIQ
A0A7L4L480	1347786	Metazoa	Chordata	Aves	Passeriformes	1228	23	0.104072	FALSE	MEEPCGAGAAAPLRGDAEEPKQGSVLFLGGNEVKSSAVVKYSSAPPQAAFARLQEKTDLKLPPANWLRESAKLGPAGTTILGNSKKSKPFSSFGMAYDFIDSVGNDVDVVSDSENIKKLLKIPYSKSHVSMAVHRIGRTLLLDELDIQELFMRSSQTGDWTWLKEFYQRLIDQKWQRKKKSKEHWYQKAILSKFLYYSINGDGAAQPVPSTSKQHQEGPVAGESDEAGRASWPAPFEMPSSLSEDPGASNQGNVPLEPSYLVGHVASAPKEQNLTPLFNDGENRQGLKNDFVRNILWTFEDIHMLVGSNMPIFGGGRYPAVSLRLRDNNKPINVLTGIDYWLDNLICNVPELVMCFHVNGIVQKYEMIKTEDIPNLENSNFSTKVIKDIAQNILSFLKSNCTKEGHTYWLFKASGSDIVKLYDLTTLCEETEDKYQNPFTMPVAILLYKVACNMMLKKNQNKKHYGTIRTLLLNCLKLLDNGRHPQIIASANYMLSELFQLDEPKKEDSADFPINGNSDESYSEEEEEMPDSDENGSYSNSSDPPDDNKAVAIIKSVGELSVPEKYKSVHRIRPSCAFPVCHGTEERCRLVLNHVLEGLKSVDSSVKKEGDLPAADPSTPIPLKYEDESTSGGPESLEKQMALFLDKMGSFQKGKHSSQSGMIPGSWQYKMKLQLILKSSRAYYVLSDAAMILQKYGRALRYIKLALQCHDTYCCLCGSMLPEVLVFLCQCLTLCGDIQLMLAQNANNRAAYLEEYNYQTKEDQEILHSLHRESRCQVFAWATDLATDLEYQLSVSCKCYEAAYEILLFSNLKSQNPEQHIQVLKRMGNIRNEIGVFYMNQAAAVQTERVGNKNVSMTEQQLWKKSFSCFEEGIQNFESIDDATNAALLLCNTGRLMRICAQAHCAAEGDFKREFSPEEALYYNKAIDYYLKALRSLGKRDVHPAVWDSVNWELSTTYFTMATLQQDYAPLSRKAQEQIEKEVSEAMMKSLKYCDVDTVSERQPLCQYRAATIHHRLASMYHSCLRNQVGDEHLRKQHRVLADLHYSKAVRLFQLLKDAPCELLRVQLERVAFAEFQMASQNSSAGKLKTLSGALDIMTKTKGAFQLIRKELVAESEQISKEKSPAESVSVNDSSAGLNKEEVLKLLGIFESRMSFLLLQSIKLLTSTKKKIGGTSEEEAVLKTNKQVYSLLLRATANKGLSLLQRTELILTLLEQLAPRNDGAPGTP
A0A7N6FCF2	64144	Metazoa	Chordata	Actinopteri	Anabantiformes	1211	26	0.119816	FALSE	VFAGSRRTVSSMSGSAADREPGIPLENGKEEASGNTEIKSRAVVKYSAAPPPTSYALLQEKTDLKLPPANWLRENPQLGSAGTTILGSSSKSKPFSSFGMAYDFIDCIGDDVDVVSDSENIKKLLKIPYSKSHVSMAVHRVGRTLLLDELDIQELFMRSSQTGDWTWLKEFYQRLIDQKWQRKKKSKEHWYQKAILSKFLYYSINGNGAAEPVPDNLNEGEEENGGEQFSSSWPTAFNSTPPDAEESHASKQESVSVDSKFALGQVTSVQNVQEQNLLKLFDEGENSQGLRNDFVRNIMWTFEDIHMLVGSNMPIFGGGRYPAVSLRLRDNNKPINILTGIDYWLDNLMCNVPELVMCFHVNGIVQKYEMIKTEEIPHLENSTFSTRVVKDIAQNILSFLKSNCTKEGHTYWLFKASGSDIVKLYDLTTLCEEAEEEKCQNPFTLPVAVLLYKVASNLMLKARQNRKPYGTIRTLLLNCVKLLDQERHPQIIASAHYMLSELFQLDEPPEEDGEESLRAGGSEDSYSDEDREEEEEDLIEDSDENGSYANCSSPQNDSKAVAVIRSVGELSVPEKYTSTHQIRPSCTFPVSQDKEERCRHVLSYVLKGLKAVDGSLKKESDLPAADPNIPIPLQYEDRSTMGACAAEKVQADQKHPTRSGMIPGSWQHRMKLQLFLKASKAYYVLSDAATNLLKYGRALRYIKLSLQQHNETTCLSGTLNPQVLQFHSQCLSLCGDIQLMLAQNASNRAAYLEEYSYQTKEDQEILHSLHRESSCQAFNMATDLAMDPEYQLFVSSKCYEAAYELLVSEALKDQAPDQLAQVHKRLGNIRNEMGVYYMNQSAAMQTENEVKKSVSTAEQEMWKKTIGDNTNTALLLCNTGRLMRICAQAHCAVSEDQCRGEFSPEEALYYNKAIDYYLRAMKSLASRESHPAVWDSVNWELSTTYFTLATLLQDYAPLSRKAQEQIEREVTDAMMKSLKYCDLQTESARQPLYQYRAATIHHRLASMYHSCFRNQVGDEHLRKQHRSLAELHYNRAVSLFISLKDAPCELLRTLLERVAFAEFTMAGQSSSVAKLKSLTGALEIMTDTRYAFKLIHKELQEDGPDQAESAETSDVATDPTSGLNLEEVIKLIGVFEPSFSFLLLQIIKLLTTMKRKPSKKDEELLKTYKNVYSKLLRAEKNAPLISRVKLYMELLQQLTTETEGDDAGTNS
A0A7R9JN23	629358	Metazoa	Arthropoda	Insecta	Phasmatodea	1254	26	0.115556	FALSE	MELVLINNYRRNTVLHTPMLHGKLNSKICLNHLPQACSGRPQASEDEEEAANKGVKSTAVVKYSSVNSLANFSRLRCNTDLNMPPSNWLSSSAGLYGLQQVATHSTGFSSSALVQGTSDPGMSCYSFRMAHMFPDCVGEVDVVSDAENIKKLLKIPYSKGPVSMMIHCVENTLLIDEFDIHKHLLCTSESEWAWLRQFFFNHVRHTLGDKEKCVSTKNKSRCALQQRSLVSKFLYHSLAEPESATHPQTKESLSDDHTSDAHTAMVGPPLPEPTLEEKLPDPTFNHKFARNVVWTFEDIQMDMSKPINVLTGIDYWLDNLMCNVPEVVMCYHLDGIVQKYELIKTEDLPHLEDSKFSPKVIRDVAQNILSFLKSNATKAGHTYWLFKGKDDDVVKLYDLTSLCTDVMKDKDENPFTVPVAMLLYRVARNMKHSLESRRQHGTILMLLKNCLSLLNKEKYPQIVTSAHYMLSDLYLPAGTDPSTPELQEEEEGGEYEGVQPPPPLSNDIKERCLSSLNHVLAGLHCLPYFPDDRVQETDDQTSQKEEVPKMARPFQAIPMPYSPLQEPSGAELCKARSDDTASWKVHLNTLLLEKACLVYATLTEQRYSAGNYGSALRAICMVVRCHYVTSTGLLGYMLGRAGDACFRVVQHWTRVEEIREEYSRVSETDRDILLHLGQDQGPCQLIPEHILTMEQMLEASRECYLQALALEKPNTNLWRRLGNIENELGVLYMNQAASTCNQDIPEGHFPQIRGLGRFYDHPLPTTVSNRIKSLILSLNAGEVINSENCIFKKIVQTLSADILSEATQDTVPQILSHNSEEDETEASTQIEQADNEYGVGFTSTITFNMPMLGSITANGPSLLVVSRLHHHWSGPARDPYRKVQAATSNSSELIQLFQNSLKHLESGILAFRKVQDQGNLSLLHSNIGRLMRLSAHSHSPHSDTRTNFGGMERHLYNKALSSYRTALQVLGHRRNNPAIWDTVTWELSTTLYSMATLLQDYPDLTNKTSEEAEREVVELFMKALKFCDMDTMSPRQLVYQFRAAKIHHCLGSLYHKTFRVLDLDDSRRKNVLQLTRLHYDKSSLLLARLEETQEFLTVQLERVALQEFLLDNASSFSGKVKLLHSIIMLLLECAPLLQVLEGRNKVLKVQDIPGTSEGDQSNCNSAEELEQELPLLRLLQQRLQFCLRSLAKLHSGRSRAESAAKVYKEMYSLSLQSSSEQPTNLVCHLIQLLSSVQTMLSEKLNVSIQAHSPR
A0A7R9KGB9	1979941	Metazoa	Arthropoda	Arachnida	Sarcoptiformes	1090	18	0.0918367	FALSE	MPFDSTLISLMVHRIGNTLLIDEFDLANHLILNESKQWSWLKRFVDNMIVNCKPNSKPMITKKIKTRDELQTKNMLCKFLHYSVDENLNQTKDLSKELSKDKLQLSPKKVSQNENIEHNNERKDFYFSHYNQESHMSEIIAKQLDAIEDNSESTFPGFLRNVLWTFEDIRMLVASNMPIFGDSHHPAVSLRLHDMKRPINILTGLDYWLDNLMSSVPEVMMCYHLEGIVQKYELVKTEEIPQMSSTKGPLFSPKVVQNVAQNILSFLKSKATKSGHTYWLFKGKHDDVVKLYDLTTLCVDYIEESDTNPFAIPVAMLLYRVAKNMKDINLKRSPAIDSKIHKLLSNCLSLLDPSKHSQIVSSANYLLSDVYIPNDIDPTLLPSVNDNNSGSDGSEGDYDFDDIDSSDGSSDDSTVATLEVNKLSVADSYANEKQKKSKQSNSEFDAENSLDWSVKCERALKHIIEGLKSLFHSNVQKQEETIYKTSKDENQKYANPNKAIPLDYSSLNEKDDQNGSLSGKELTQVSPQVIPNWKTCLEVCLLQKGAQVFCILSELSNAKGSCLKALKYIRMGVMCYEIALDIIEKSEQINYYKEPIACLLALCGDIHVKVLNSSVPANDSDCDNDNKELNDLYFNQLPEILEKFSENKLIEEFHWAYNPVISSENSIEQRLKVCYRCYEEALYQLNDIKPTNKAKNENNALQERLMKRLGYICNELANYYMNESLKHFNHTISEGSTAEQQLNDSEVSRLERLTNKSLVYFTEAVELFRKVEDRENISLMLSNTGRLMRTCAHIFAPTFRHNSSDEFSAKERQFYVKAIDYYKSALKELGTESQKKYMAVSDNINWELSTTLYTIGCLIQDFAPLSTSAFESVEKEISKYFVEALDFCENGQKRDTSRNVLYQYRNATISHRLASLYHNSYRNMSEETERRKQVYNQSNSYYEKSRLMYRLLNDKEEYVRVCLEQIGLHERNLAQLNGFASKVKCLHLILSIILTIHDMDFTDTETEEDKEKIDKLLQLLSTRIGLSIKALIKCYSNKASKYKDLIQKWTQIDEFIGKTNASKRTTVYDKLNKICVKIISSKLLETSPQK
A0A7S0NH55	38833	Viridiplantae	Chlorophyta	Mamiellophyceae	Mamiellales	174	3	0.0967742	FALSE	GTSGYYSSGDVPGDRAFGKPHLFEWQVHGHRLLVESSLAVFRREGRTPMSLKLVDLDAERPNTGAALSTWLDNAIAGVPELAVCYHRGGLIHHYDVLQTDDIAALCAPPFDPDVILAYAARVLEFLQHHCADDGSQYWLLGDGSAEGGLHLYDVTKGIERPGAGTTGGAEGAEG
A0A813YPQ8	2762511	Metazoa	Rotifera	Eurotatoria	Philodinida	115	2	0.1	FALSE	MEHDWWSQAFLSGTNTIIHGRHPNNDTSQISHIVEYQTSQLSNDQSKIESFQQLHRILQFLRSNIVEGPTYLLRRHHDEITTKSDVYLYEVVNEADIKKLTFVTRDILNQLIVSN
A0A817SEJ8	2762512	Metazoa	Rotifera	Eurotatoria	Philodinida	244	4	0.0930233	FALSE	YINLSTNMSELPINNHVFQRCEILISFEVFDDQNWNECTTLSLADRYSARVRAAFNLEWNLPQDYRNINAYDRCIAIPPKIPYYKEPNQDAIFSSRLPNQRIPQPEYTSLLSLLIAAGRNDINIGQYNIISERNSLRKIAMNNENYVVGVQKFASTLFLRRYDRRIVGMNDFGHRFEQMCTPDYHLKANYYQLIEGRFGNLTMLIKAETDAICKRNEEAIELKCRSNSDIQKDVKRQYWLQAFL
A0A820FHB9	2762512	Metazoa	Rotifera	Eurotatoria	Philodinida	296	4	0.0754717	FALSE	MSELPINNHVFQRCEILISFEVFDDQNWNECTTLSLADRYSARVRAAFNLEWNLPQDYRNINAYDRCIAIPPKIPYYKEPNQDAIFSSRLPNQRIPQPEYTSLLSLLIAAGRNDINIGQYNIISERNSLRKIAMNNENYVVGVQKFASTLFLRRYDRRIVGMNDFGHRFEQMCTPDYHLKANYYQLIEGRFGNLTMLIKAETDAICKRNEEAIELKCRSNSDIQKDVKRQYWLQAFLGKFKSINWTKSFRTLFIYKISINLFLHISIRYTLQKHIKKATQKSFLLLLAQTITESLE
A0A835G4K9	7107	Metazoa	Arthropoda	Insecta	Lepidoptera	1118	22	0.109453	FALSE	MHSRSPSPGIKSTAVVKYTAFQSPVGYARLQCNTDLNMPPSNWGAAIDSYGLKQILTRGTGLSSFRMAHMFPDCVGEVDVISGAECIKKLLKLPYQPNGTVSMMVHRVENTLLLDDFDVYDYLMKSEWSWLKDFFYENILKTMSEQERMSLRLSPPSSALQLTHKFLSHSVADRVAAAPQPIPHISASMCLADKRPFLPEPETRAEEPPNEHLYNRNVLWTFEDIHMLIGSDLPIFGDKDRPCVSLRLRDTREPINVLTGIDYWLDNLMCNVPEVLMCYHLDGIVQKYEPMKTEDLPNMENSKFSPKVIRNVAQNILSFLKSNATKAGHTYWLFKGPHDDVVKLYDLTSLCPDSLDNPFTTPVAMLLYRVARNMRMTNRSKHVRQLLEHVIELLKEERYPQIIASSHYMLADLYVPATTNPANPDFKEENTDSDCEDPDFANSDYPPQAEDVSSENAEDAEVPEMGGSEKGEGSEKAEESEKGDGSEKGDGSEKGEGSEHVEGSEKGEISDAEVESALALQIRGLALRDIGDKVRNTVERGGDCAPDRCGRALSHALKGLQALHHVTILKSKEEERERIKQQIIVEEQHPKMANPYEPIKMSYEPITKSKTEAKEHTSRSRRRKRERKQSDKSGNCLIETKSNIDKNAIQILKDKKIYPTWHEPNRDDNFAWKLHLKTLLYEKICLAYATLAEYSYANEQYGFSLKYIDMASKCQKLLSNMIIKSKVVDAGCLIGRVGDNYFQMSKNWHRLEQFKKQFGTDHDIDAKIRLELESDMTEEVEHAVNDEFELEIYMRYLEEEDPESRSAKLLLKQFMSTSRKSLECLDEATEIFKQVNDIPNLALLYCNKEGEAAAVQRGGGAEVSEVADALKHALKHCLLSPGPRQYLYQFRAAMIYHRLGSLYHSQYRITSEEGPRRRALFVSCRSHYEQASNMFAALEDAAMFLTVQLEHVALLEAQAALSPNLKLKSLQSAVQLLRQSHSIMKYCLSKSNKDYEKMRDTYKKLYSASLRIKKDNDIRIFASSICDVLANMDEIKLMSCDDPNVLTERLLKHLSECILQNTDASIPSYILYLALSNPSQPIKGSHPAFNGSVGSFSDKSLKKWFDRKMCIRVYETIR
A0A835NRD4	245042	Metazoa	Chordata	Aves	Passeriformes	1187	24	0.112676	FALSE	MEEPCGAGAAAPLRGDAEEPKQGSVLFLGGSEVKSSAVVKYSSAPPQAAFARLQEKTDLKLPPANWLRESAKLGAAGTTILGNSKKSKPFSSFGMAYDFIDSVGNDVDVVSDSENIKKLLKIPYSKSHVSMAVHRIGRTLLLDELDIQELFMRSSQTGDWTWLKEFYQRLIDQKWQRKKKSKEHWYQKAILSKFLYYSINGDGAAQPVPSTSKQHQEGPVAGESDEAGRASWPAPFEMPSSLSEDPGASNQGNVPLEPSYLVGHVASAPREQNLTPLFNDGENSQGLKNDFVRNILWTFEDIHMLVGSNMPIFGGGRYPAVSLRLRDNNKPINVLTGIDYWLDNLICNVPELVMCFHVNGIVQKYEMIKTEDIPNLENSNFSTKVIKDIAQNILSFLKSNCTKEGHTYWLFKASGSDIVKLYDLTTLCEETEDKYQNPFTMPVAILLYKVACNMMLKKNQNKKHYGTIRTLLLNCLKLLDNGRHPQIIASANYMLSELFQLDEPKKEDSADFPMNGNSDESYSEEEEEMPDSDENGSYSNSSDPSDDNKAVAIIKSVGELSVPEKYKSVHRIRPSCAFPVCHGTEERCRLVLNHVLEGLKSVDSSVKKEGDLPAADPSTPIPLKYEDESTSSGPESLEKQMALFLDKMGSFQKGKHSSQSGMIPGSWQYKMKLQLILKSSRAYYVLSDAAMILQKYGRALRYIKLALQCHDTYCCLCGSMLPEVLVFLCQCLTLCGDIQLMLAQNANNRAAYLEEYNYQTKEDQEILHSLHRESRCQVFAWATDLSTDLEYQLSVSCKCYEAAYEILLFSNLKSQNPEQHIQVLKRMGNIRNEIGVFYMNQAAAVQTERNFESIDDATNAALLLCNTGRLMRICAQAHCAAEGDFKREFSPEEALYYNKAIDYYLKALRSLGKRDVHPAVWDSVNWELSTTYFTMATLQQDYAPLSRKAQEQYCDVDTVSERQPLCQYRAATIHHRLASMYHSCLRNQVGDEHLRKQHRVLADLHYSKAVRLFQLLKDAPCEFLRVQLERVAFAEFQMASQNSSAGKLKTLSGALDIMTKTKGAFQLIRKELVAETEQISKDKSPESLSVNDSSAGLNKEEVLKLLGIFESRMSFLLLQSIKLLTSSKKKMGGSNEEEAVLKTNKQVYSLLLRATANKGLSLLERTELILSLLEQLAARSEGSPGRQ
A0A850U0I4	9117	Metazoa	Chordata	Aves	Gruiformes	1207	26	0.119816	FALSE	GSVLFLGGNEVKSSAVVKYSSAPPQAAFARLQEKTDLKLPPANWLRESAKLGPAGTTILGNSKKSKPFSSFGMAYDFIDSVGNDVDVVSDSENIKKLLKIPYSKSHVSMAVHRIGRTLLLDELDIQELFMRSSQTGDWTWLKEFYQRLIDQKWQRKKKSKEHWYQKAILSKFLYYSINGDGAAQPVPSTSEQHQEGPVSGDSDEAGRASWPAPFEMPSSLSEDPGASNQGSVPLEPSYIVGHVASAPKEQNLTTLFNDGENSQGLKNDFVRNILWTFEDIHMLVGSNMPIFGGGRYPAVSLRLRDNNKPINVLTGIDYWLDNLICNVPELVMCFHVNGIVQKYEMIKTEDIPNLENSNFSTKVIKDIAQNILSFLKSNCTKEGHTYWLFKASGSDIVKLYDLTTLCEETEDKYQNPFTMPVAILLYKVACNMMLKKNQNKKHYGTIRTLLLNCLKLLDNGRHPQIIASANYMLSELFQLDEPKKEDSTEFPINGNSDESYSEEEEEMPDSDENGSYSNSSDPPDDNKAVAIIKSVGELSVPEKYKSVHRIRPSCAFPVCHGTEERCRLVLNYVLEGLKSVDSSVKKEGDLPAADPSTPIPLKYEDESTSGGPECLEKQMALFLDKMGSFQKGKHSSQSGMIPGSWQYKMKLQLILKSSKAYYVLSDAAMILQKYGRALRYIKLALQCHDTYCCLCASMLPEVLVFLCQCLTLCGDIQLMLAQNANNRAAYLEEYNYQTKEDQEILHSLHRESSCQVFAWATDLSTDLECQLSISCKCYEAAYEILLFSNLKNRNPEQHVQVLKRMGNIRNEIGVFYMNQAAAVQTERVGNKNVSMTEQQLWRKSFSCFEEGIQNFESIDDATNAALLLCNTGRLMRICAQAHCATEGDFKREFSPEEALYYNKAIDYYLKALRSLGKRDVHPAVWDSVNWELSTTYFTMATLQQDYAPLSRKAQEQIEKEVSEAMMKSLKYCDVDTVSARQPLCQYRAATIHHRLASMYHSCLRNQVGDEHLRKQHRVLADLHYSKAVRLFQLLKDAPCEFLRVQLERVAFAEFQMASQNSSAGKLKTLFGALDIMAKTKTAFQLIRKELVAESEQISKDKSSAENTSPNDSSAGLNKEEVLKLLSIFESRMSFLLLQSIKLLTSTKKKIGGINEEEVVLKRNKHVYSLLLRATANRSVTLLERVEVILNLLEQLTQTSEASNGGIQ
A0A850XE60	33601	Metazoa	Chordata	Aves	Cuculiformes	1206	27	0.124424	FALSE	SVLFLGGNEVKSSAVVKYSSAPPQAAFARLQEKTDLKLPPANWLRESAKLGPAGTTILGNNKKSKPFSSFGMAYDFIDSVGNDVDVVSDSENIKKLLKIPYSKSHVSMAVHRIGRTLLLDELDIQELFMRSSQTGDWTWLKEFYQRLIDQKWQRKKKSKEHWYQKAILSKFLYYSINGDGAAQPVPSTSKQHQEDSVSGESDEAGRASWPAPFEMPSSLSEDPGASNQGSVPLEPSYIVGHVASAPKEQNLTTLFNDGENSQGLKNDFVRNILWTFEDIHMLVGSNMPIFGGGRYPAVSLRLRDNNKPINVLTGIDYWLDNLICNVPELVMCFHVNGIVQKYEMIKTEDIPNLENSNFSTKVIKDIAQNILSFLKSNCTKEGHTYWLFKASGSDIVKLYDLTTLCEETEDKYQNPFTMPVAILLYKVACNMMLKKNQNKKHYGTVRTLLLNCLKLLDNGRHPQIIASANYMLSELFQLDEPKKEDSTDFPMNGNSDESYSEEEEEMPDSDENGSYSNSSDPPDDNKAVAIIKSVGELSVPEKYKSVHRIRPSCAFPVCHGTEERCRLVLNHVLEGLKSVDSSVKKEGDLPAADPSTPIPLKYEDESTSGGSGCLEKQMALFLDKMGSFQKGKHSSQSGMIPGSWQYKMKLQLILKSSKAYYVLSDAAMLLQKYGRALRYIKLALQCHDTYCCLCGSMLPEVLVFLCQCLTLCGDIQLMLAQNANNRAAYLEEYNYQTKEDQEILHSLHRESRCQVFAWATDLSTDLECQLSVSCKCYEAAYEILLFSNIKNQHPEQRIQVLKRMGNIRNEIGVFYMNQAAAVQTERVGNKTVSTTEQQLWKKSFSCFEKGIQNFESIDDATNAALLLCNTGRLMRICAQAHCAAEGDFKREFSPEEALYYNKAIDYYLKALRSLGKRDMHPAVWDSVNWELSTTYFTMATLQQDYAPLSRKAQEQIEKEVSEAMMKSLKYCDVDTVSARQPLCQYRAATIHHRLASMYHSCLRNQVGDEHLRKQHRILADLHYSKAVRLFQLLKNAPCEFLRVQLERVAFAEFQMASQNSSAAKLRTLSGALDIMVKTQNVFQLIKKELVAESEQISRDKSSAENMSHNESSTGLNKEEVLKLLGIFESRMSFLLLQSIKLLTSAKRKMGGINEEEVVLKTNKQVYSLLLRATANKSVTLLERIEVILNLLDQLTQSSEASNGGIQ
A0A850YPW1	73327	Metazoa	Chordata	Aves	Passeriformes	1227	24	0.109091	FALSE	MEEPCAAGAAAPLMGDAEEPKQGSVLFLGGNEVKSSAVVKYSSAPPQAAFARLQEKTDLKLPPANWLRESAKLGPAGTSILGNSKKSKPFSSFGMAYDFIDSVGNDVDVVSDSENIKKLLKIPYSKSHVSMAVHRIGRTLLLDELDIQELFMRSSQTGDWTWLKEFYQRLIDQKWQRKKKSKEHWYQKAILSKFLYYSINGDGAAQPVPSTSKQHQEGPVAGESDEAGRASWPAPFEMPSSLSEDPGASNQGNVPLEPSYLVGHVASAPREQNLTPLFNDGENSQGLKNDFVRNILWTFEDIHMLVGSNMPIFGGGRYPAVSLRLRDNNKPINVLTGIDYWLDNLICNVPELVMCFHVNGIVQKYEMIKTEDIPNLENSNFSTKVIKDIAQNILSFLKSNCTKEGHTYWLFKASGSDIVKLYDLTTLCEETEDKYQNPFTMPVAILLYKVACNMMLKKNQNKKHYGTIRTLLLNCLKLLDNGRHPQIIASANYMLSELFQLDEPKKEDSADFPINGNSDESYSEEEEEMPDSDENGSYSNSSDPPDDNKAVAIIKSVGELSVPEKYKSVHRIRPSCAFPVCHGTEERCRLVLNHVLEGLKSVDSSVKKEGDLPAADPSTPIPLKYEDESTSGGPESLEKQMALFLDKMGSFQKGKHSSQSGMIPGSWQYKMKLQLIQKSSRAYYVLSDAAMVLQKYGRALRYIKLALQCHDTYCCLCGSMLPEVLVFLCQCLTLCGDIQLMLAQNANNRAAYLEEYNYQTKEDQEILHSLHRESRCQVFAWATDLSTDLEYQLSVSCKCYEAAYEILLFSNLKSQNPEQHIQVLKRMGNIRNEIGVFYMNQAAAVQTERVGNKNVSMTEQQLWKKSFSCFEEGIQNFESIDDATNAALLLCNTGRLMRICAQAHCAAEGDFKREFSPEEALYYNKAIDYYLKALRSLGKRDVHPAVWDSVNWELSTTYFTMATLQQDYAPLSRKAQEQIEKEVSEAMMKSLKYCDVDTVSERQPLCQYRAATIHHRLASMYHSCLRNQVGDEHLRKQHRVLADLHYSKAVRLFQLLKDAPCELLRVQLERVAFAEFQMASQNSSAGKLKTLSGALDIMTKTMGAFQLIRKELVAETEQISKDKSPAESVSVNDSSAGLNKEEVLKLLGIFESRMSFLLLQSIKLLTSSKKKIGGSNEEEAILKTNKQVYSLLLRATANKGLSLLERTELLLALLEQLAPGSEGSPAG
A0A851U4X6	1463973	Metazoa	Chordata	Aves	Passeriformes	1218	23	0.105023	FALSE	MEEPCGAGAAAPLRGDAEEPKQGSVLFLGGNEVKSSAVVKYSSAPPQAAFARLQEKTDLKLPPANWLRESAKLGPAGTTILGNSKKSKPFSSFGMAYDFIDSVGNDVDVVSDSENIKKLLKIPYSKSHVSMAVHRIGRTLLLDELDIQELFMRSSQTGDWTWLKEFYQRLIDQKWQRKKKSKEHWYQKAILSKFLYYSINGDGAAQPVPSTSKQHQEGPVAGESDEAGRASWPAPFEMPSSLSEDPGASNQGNVPLEPSYLVGHVASAPREQNLTPLFNDGENSQGLKNDFVRNILWTFEDIHMLVGSNMPIFGGGRYPAVSLRLRDNNKPINVLTGIDYWLDNLICNVPELVMCFHVNGIVQKYEMIKTEDIPNLENSNFSTKVIKDIAQNILSFLKSNCTKEGHTYWLFKASGSDIVKLYDLTTLCEETEDKYQNPFTMPVAILLYKVACNMMLKKNQNKKHYGTIRTLLLNCLKLLDNGRHPQIIASANYMLSELFQLDEPKKEDSADYPINGNSDESYSEEEEEMPDSDENGSYSNSSDPPDDNKAVAIIKSVGELSVPEKYKSVHRIRPSCAFPVCHGTEERCRLVLNHVLEGLKSVDSSVKKEGDLPAADPSTPIPLKYEDESTSGGPESLEKQMALFLDKMGSFQKGKHSSQSGMIPGSWQYKMKLQLILKSSRAYYVLSDAAMILQKYGRALRYIKLALQCHDTYCCLCGSMLPEVLVFLCQCLTLCGDIQLMLAQNANNRAAYLEEYNYQTKEDQEILHSLHRESRCQVFAWATDLSTDLEYQLSVSCKCYEAAYEILLFSNLKSQNPDQHIQVLKRMGNIRNEIGVFYMNQAAAVQTERVGNKNVSTTEQQLWKKSFSCFEEGIQNFESIDDATNAALLLCNTGRLMRICAQAHCAAEGDFKREFSPEEALYYNKAIDYYLKALRSLGKRDVHPAVWDSVNWELSTTYFTMATLQQDYAPLSRKAQEQIEKEVSEAMMKSLKYCDVDTVSERQPLCQYRAATIHHRLASMYHSCLRNQVGDEHLRKQHRVLADLHYSKAVRLFQLLTDAPCEFLRVQLERVAFAEFQMASQNSSAGKLKTLSGALDIMTKTKGAFQLIRKELVAETEQISKDKSPAETVLVNDSSASLNKEEVLKLLGIFESRMSFLLLQSIKLLTSSKKKIGGSNEEEAVLKTNKQVYSLLLRATAAKGLSLLERTELLLSLLEQLA
A0A852FK03	135441	Metazoa	Chordata	Aves	Passeriformes	1226	22	0.1	FALSE	MEEPCGAGAAAPLRGDAEEPKQGSVLFLGGNEVKSCAVVKYSSAPPQAAFARLQEKTDLKLPPANWLRESAKLGPAGTTILGNSKKSKPFSSFGMAYDFIDSVGNDVDVVSDSENIKKLLKIPYSKSHVSMAVHRIGRTLLLDELDIQELFMRSSQTGDWTWLKEFYQRLIDQKWQRKKKSKEHWYQKAILSKFLYYSINGDGAAQPVPSTSKQHQEGPVAGESDEAGRASWPAPFEMPSSLSEDPGASNQGNVPLEPSYLVGHVASAPREQNLTPLFNDGENSQGLKNDFVRNILWTFEDIHMLVGSNMPIFGGGRYPAVSLRLRDNNKPINVLTGIDYWLDNLICNVPELVMCFHVNGIVQKYEMIKTEDIPNLENSNFSTKVIKDIAQNILSFLKSNCTKEGHTYWLFKASGSDIVKLYDLTTLCEETEDKYQNPFTMPVAILLYKVACNMMLKKNQNKKHYGTIRTLLLNCLKLLDNGRHPQIIASANYMLSELFQLDEPKKEDSADFPINGNSDESYSEEEEEMPDSDENGSYSNSSDPPDDNKAVAIIKSVGELSVPEKYKSVHRIRPSCAFPVCHGTEERCRLVLNHVLEGLKSVDSSVKKEGDLPAADPSTPIPLKYEDESTSGGPESLEKQMALFLDKMGSFQKGKHSSQSGMIPGSWQYKMKLQLILKSSRAYYVLSDAAMILQKYGRALRYIKLALQCHDTYCCLCGSMLPEVLVFLCQCLTLCGDIQLMLAQNANNRAAYLEEYNYQTKEDQEILHSLHRESRCQVFAWATDLSTDLEYQLSVSCKCYEAAYEILLFSNLKSQNPEQHIQVLKRMGNIRNEIGVFYMNQAAAVQTERVGNKNVSTTEQQLWKKSFSCFEEGIQNFESIDDATNAALLLCNTGRLMRICAQAHCAAEGDFKREFSPEEALYYNKAIDYYLKALRSLGKRDVHPAVWDSVNWELSTTYFTMATLQQDYAPLSRKAQEQIEKEVSEAMMKSLKYCDVDTVSERQPLCQYRAATIHHRLASMYHSCLRNQVGDEHLRKQHRVLADLHYSKAVRLFQLLKDAPCEFLRVQLERVAFAEFQMASQNSSAGKLKTLSGALDIMTKTKGAFQLIRKELVAETEQISKDKSPAESMSVNDSSAGLNKEEVLKLLGIFESRMSFLLLQSIKLLTSSKKKIGGSSEEEAALRTNKQVYSLLLRATANKGLSLLERTELMLSLLEQLAPRGEGSPG
A0A8B7VXH8	51338	Metazoa	Chordata	Mammalia	Rodentia	1206	24	0.110599	FALSE	MGDAKEAGAEAPQAGGAAREGLSLLSQGESDEPSAQGSALFLGGNEVKSRAVVKYSSAPPRTAFARLEEKTDLKLPPANWLRESAKLGPAGTTILGNSKKSKPFSSFGMAYDFIDSVGNDVDVVSDSENIKKLLKIPYSKSHVSLAVHRIGRTLLLDDLDIQELFMRSSQTGDWTWLKEFYQRLIDQKWQRKKKSKEHWYHKAILSKFLYYSINGDGAAQPVPPATEQQEPSGSNQTHDSEGASWPAPFEMPSSVSEDPSASSQGLKNDFVRNILWTFEDIHMLVGSNMPIFGGGRYPAVSLRLRDNNKPINVLTGIDYWLDNLICNVPELVMCFHVNGIVQKYEMIKTEEIPNLENSNFSTKVIKDIAQNILSFLKSNCTKEGHTYWLFKASGSDIVKLYDLTTLCEETEDKYQNPFTMPVAILLYKVACNMMMKKNQNKKYYGTIRTLLLNCVKLLDKSRHPQIIASANYMLSELFQLDEPKKEESSESSLNENSDESYSEEEEEMADSDENGSYGTGSDPSDDNKAVAIIKSVGELSVPEKYKSIHQIRPSCAFPVCHDTEERCRLVLSYVLEGLKSVDSSIKKESDLPAADPSTPIPLKYEDESTRGGPEGLEKQMALFLDKMGSLQKGSCSSQSGMIPGSWQHKMKLQLILKSSKAYYVLSDAAMSLQKYGRALRYIKLALQSHDTYCCLCTNMLSEVLLFLSQYLTLCGDIQLMLAQNANNRAAHLEEFNYQTKEDQEILHSLHRESSCQGFAWATDLSTDLESQLSVSCKCYEAANEILQFSDLKSQNPEHYVQVLKRMGNIRNEIGVFYMNQAAALQSERVVSKSVSAAEQQLWKKSFSCFEKGIHNFESIDDATNAALLLCNTGRLMRICAQAHCGAGDEFKREFSPEEGLYYNKAVDYYLKALRSLGTRDIHPAVWDSVNWELSTTYFTMATLQQDYAPLSRKAQEQIEKEVSEAMMKSLKYCDVDSVSARQPLCQYRAATIHHRLASMYHSCLRNQVGDEHLRKQHRVLADLHYSKAVKLFQLLKDAPCELLRVQLERVAFAEYQMASQNSNVGKLKTLSGALDIMVRTEHAFQLIQKELVEEFDQGGGTTPVADSSPSLNREEVTKLLSIFESRLSFLLLQSIKLLSSTKKKTSSNTEEDVVLKTNKHIYSQLLRASANKGVTLMERIDVVIRLLEQLALGDSGASVTSGSAVQ
A0A8B8TWA1	419612	Metazoa	Chordata	Mammalia	Artiodactyla	1201	26	0.12037	FALSE	MGDSKEAGAEAPPAGAAARGRLSLLSQGDSEEPSAQGSALFLGGSEVKSRAVVKYSSAPPRTAFARLEEKTDLKLPPANWLRESARLGPAGTTILGNSKKSKPFSSFGMAYDFIDSVGNDVDVVSDSENIKKLLKIPYSKSHVSMAVHRIGRTLLLDELDIQELFMRSSQTGDWTWLKEFYQRLIDQKWQRKKKSKEHWYQKAILSKFLYYSINGDGAAQPVPSAAEQQEPSSSDQTNDSDGASWPAPFEMPSSVSEDPSASSQGLKNDFVRNILWTFEDIHMLVGSNMPIFGGGRYPAVSLRLRDNNKPINVLTGIDYWLDNLICNVPELVMCFHVNGIVQKYEMIKTEEIPNLENSNFSTKVIKDIAQNILSFLKSNCTKEGHTYWLFKASGSDIVKLYDLTTLCEETEDKYQNPFTMPVAILLYKVACNMMMKKNQNKKHYGTIRTLLLNCVRLLDKSRHPQIIASANYMLSELFQLDEPKKEENSESPLNENSDESYSEEEEEMPDSDENGSYSTGSDPSDDNKAVAVIKSVGELSVPEKYKSIHQIRPSCAFPVCHDTEERCRLVLSYVLEGLKSVDSSIKKESDLPAADPNTPIPLKYEDESAGGGPEGLEKQMALFLDKMGSLQKGNYSSQSGMIPGSWQHKMKLQLILKSSKAYYVLSDAAMSLQKYGRALRYIKLALQSHDTYCCLCTNMLSEVLLFLSQYLTLCGDIQLMLAQNANNRAAHLEEFNYQTKEDQEILHSLHRESSCQGFAWATDLSTDLESQLSVSCKCYEAANEILQFSDLKSQNPEHYVQVLKRMGNIRNEIGVFYMNQAAALQSERVVSKSVSTAEQQLWKKSFSCFEKGIHNFESIDDATNAALLLCNTGRLMRICAQAHCGAGDEFKREFSPEEGLYYNKAVDYYLKALRSLGTRDIHPAVWDSVNWELSTTYFTMATLQQDYAPLSRKAQEQIEKEVSEAMMKSLKHCDVDSVSARQPLCQYRAATIHHRLASMYHSCLRNQVGDEHLRKQHRVLADLHYSKAVKLFQLLKDAPCELLRVQLERVAFAEFQMTSQNSNVGKLKTLSGALDTMVRTKHAFQLIREELVEEFAQPKSQETTPAADSSPSLNREEVIKLLSIFESRLSLLLLQSIKLLSSTKKKTSSNLEEDVVLKTNKQIYSQLLRATANKTASLSERIDILVHLLDQLARGGGGAVQ
A0A8B9BN90	132585	Metazoa	Chordata	Aves	Anseriformes	1261	21	0.0929204	FALSE	MAEPRGAGPAAAPRGGDAEEPKQVTGLREPLGLGSGRAGANYGAGVIAVVPAIKTELLSGDEGSLPAPGGGEVKSSAVVKYSSAPPQAAFARLQEKTDLKLPPANWLRESARLGPAGTAILGSNKKSTPFSSFGMAYDFIDSIGNDVDVVSDSENIKKLLKIPYSKSHVSMAVHRIGRTLLLDELDIQELFMRSSQTGDWTWLKEFYQRLIDQKWQRKKKSKEHWYQKAILSKFLYYSINGDGAAQPVPSSSKQHQEGPVPGEGDEAGQASWPAPFEMPSSLSEDPGASNQGLKNDFVRNILWTFEDIHMLVGSNMPIFGGGRYPAVSLRLRDNNKPINVLTGIDYWLDNLICNVPELVMCFHVNGIVQKYEMIKTEDIPNLENSNFSTKVIKDIAQNILSFLKSNCTKEGHTYWLFKASGSDIVKLYDLTTLCEETEDKYQNPFTMPVAILLYKVACNMMLKKNQNKKHYGTIRTLLLNCLKLLDNGRHPQIIASANYMLSELFQLDEPKKEDSTDFPINGNSDESYSEEEEEMPDSDENGSYSNSSDPPDDNKAVAIIKSVGELSVPEKYKSVHRIRPSCTFPVCHGTEERCRLVLSYVLEGLKSVDSSVKKESDLPAADPSTPIPLKYEDESTSGGPECLEKQMALFLDKMGSFQKGKHSSQSGMIPGSWQYKMKLQLILKSSKAYYVLSDAAMILQKYGRALRYIKLALQCHDTYCCLCASMLPEVLVFLCQCLTLCGDIQLMLAQNANNRAAYLEEYNYQTKEDQEILHSLHRESSCQVFAWATDLSTDLECQLSVSCKCYEAAYEILLFSNLKKQNPEQHIQVLKRMGNIRNEIGVFYMNQAAAVQTERVVSKNVSTTEQQLWKKSFSCFEKGIQNFESIDDATNAALLLCNTGRLMRICAQAHCATEGDFKREFSPEEALYYNKAIDYYLRALRSLGKRDMHPAVWDSVNWELSTTYFTMATLQQDYAPLSRKAQEQIEKEVSEAMMKSLKYCDVDTVSPRQPLCQYRAATIHHRLASMYHSCLRNQVGDEHLRKQHRVLADLHYSKAVRLFQLLKDAPCEFLRVQLERVAFAEFQMTSQNSSAGKLKTLFGALDIMVKTKCAFQLIRKELAAESEQISKDESSTANTSPNDSSTALNKEEVLKLLSIFESRMSFLLLQSIKLLTSTKKKSGAINEEEITLKTNKQVYSLLLRATANKSMTLLERIEVILNLLEQLTQSSEAGTGGVVVTFLLLSEANCSTVCLFQKQKSKPDF
A0A8B9K783	7994	Metazoa	Chordata	Actinopteri	Characiformes	1184	25	0.117371	FALSE	VLCLCLCSCGVVECLGNNEVKSRAVVKYSAAPPPATYALLQEQTDLKLPPANWLRESAQLGSAGTTVLGSSSKSKPFSSFGMAYDFIDSIGNDVDVVSDSENIKKLLKIPYSKSHVSMAVHRVGRTLLLDELDIQELFMRSSHTGDWTWLKEFYQRLIDQKWQRKKKSKEHWYEKAILSKFLYYSIHGNDVAEPVPSDSDNCAEEEEACGSAEYGLSWPAPFSSPASESEQSTIPKERVGNTYALGHVSSVPKEQNLPTLFNEGENSQGLRNDFVRNILWTFEDIHMLVGSNMPIFGGGRYPAVSLRLRDNNKPINILTGIDYWLDNLMCNVPELVMCFHVNGIVQKYEMIKTEDIPDLENSTFSTRVVKDIAQNILSFLKSNCTKEGHTYWLFKASGSDIVKLYDLTTLCEEAPEEKCQNPFTLPVAVLLYKVASNMMLKKTQNSKHYGTIRTLLLNCIKLLDEEKHPQIIASAHYMLSELFQLDDSSEEEGNGESLRNGGSEDSYSEDDDESDDDDEDESCSYSPSSESLKDCKAVAVIKSVGELSVPKKYTSTHKIRPNCSFPVPQDKEEKCRLVLCYVLKGLKAVDSSIKKESDLPAADPNTPIPLKYEETAPCGEGLKLPMRSGMLPGSWQHQMKLQLFLKASKAYYVLAEAATNLLKYGRALRYIKLALQCHDAYCAICSGLYPRVLLFHSQCLSLCGDIQLMLAQNASNRAAYLEEYSYQTRDDQEILHCLHRESSCQAFNVATDLATDPEYQLFVSSKCYEAAHDLLTSEALKDLGQEQQAQVLKRLGNIRNEMGVFYMNQAAALQTEKEGVRRSVCAAEQELWKKSFSYFEKGMQNFEAISDSVNKALLLCNIGRLMRICAQAHCAMTSEESRGEFSPEEALYYNKAVDYYQRAMKCLGSRESHEAVWDSVNWELSTTYFTLATLLQDYAPLSRKAQEQIEREVTDAMMKSLRYCDLQTESARQPLYQYRAATIHHRLASMYHSCYRNQVGDESLRKQHRSLAELHYSKAVRLFLSLSDAPCELLRTLLERVAFAEFTMSSSAVKLKTLTGALEIMNETRHAFRLIHKELQEQEQKEGCDSSASSGLNTQEVLKLIGVFEPSFSFLLLQLVKLSATSKRKPSAKEEEQVKVYKQVYSRLLRAEKNTSLIERIALYLELLDQLSPPAETDEPGPSM
A0A8B9K9I3	7994	Metazoa	Chordata	Actinopteri	Characiformes	1167	28	0.133333	FALSE	GCRAVVKYSAAPPPATYALLQEQTDLKLPPANWLRESAQLGSAGTTVLGSSSKSKPFSSFGMAYDFIDSIGNDVDVVSDSENIKKLLKIPYSKSHVSMAVHRVGRTLLLDELDIQELFMRSSHTGDWTWLKEFYQRLIDQKWQRKKKSKEHWYEKAILSKFLYYSIHGNDVAEPVPSDSDNCAEEEEACGSAEYGLSWPAPFSSPASESEQSTIPKERVGNTYALGHVSSVPKEQNLPTLFNEGENSQGLRNDFVRNILWTFEDIHMLVGSNMPIFGGGRYPAVSLRLRDNNKPINILTGIDYWLDNLMCNVPELVMCFHVNGIVQKYEMIKTEDIPDLENSTFSTRVVKDIAQNILSFLKSNCTKEGHTYWLFKASGSDIVKLYDLTTLCEEAPEEKCQNPFTLPVAVLLYKVASNMMLKKTQNSKHYGTIRTLLLNCIKLLDEEKHPQIIASAHYMLSELFQLDDSSEEEGNGESLRNGGSEDSYSEDDDESDDDDEDESCSYSPSSESLKDCKAVAVIKSVGELSVPKKYTSTHKIRPNCSFPVPQDKEEKCRLVLCYVLKGLKAVDSSIKKESDLPAADPNTPIPLKYEETAPCGEGLKLPMRSGMLPGSWQHQMKLQLFLKASKAYYVLAEAATNLLKYGRALRYIKLALQCHDAYCAICSGLYPRVLLFHSQCLSLCGDIQLMLAQNASNRAAYLEEYSYQTRDDQEILHCLHRESSCQAFNVATDLATDPEYQLFVSSKCYEAAHDLLTSEALKDLGQEQQAQVLKRLGNIRNEMGVFYMNQAAALQTEKEGVRRSVCAAEQELWKKSFSYFEKGMQNFEAISDSVNKALLLCNIGRLMRICAQAHCAMTSEESRGEFSPEEALYYNKAVDYYQRAMKCLGSRESHEAVWDSVNWELSTTYFTLATLLQDYAPLSRKAQEQIEREVTDAMMKSLRYCDLQTESARQPLYQYRAATIHHRLASMYHSCYRNQVGDESLRKQHRSLAELHYSKAVRLFLSLSDAPCELLRTLLERVAFAEFTMAGQSSSAVKLKTLTGALEIMNETRHAFRLIHKELQEQEQKEGCDSSASSGLNTQEVLKLIGVFEPSFSFLLLQLVKLSATSKRKPSAKEEEQVKVYKQVYSRLLRAEKNTSLIERIALYLELLDQLSPPAETDEPGPSM
A0A8B9UBQ1	75864	Metazoa	Chordata	Aves	Anseriformes	1175	25	0.118483	FALSE	MAEPRGPGPAAAPRGAEAEEPKQGSLAVKSSAVVKYSSAPPQAAFARLQEKTDLKLPPANWLRESARLGPAGTAILGSSKKSTPFSSFGMAYDFIDSIGNDVDVVSDSENIKKLLKIPYSKSHVSMAVHRIGRTLLLDELDIQELFMRSSQTGDWTWLKEFYQRLIDQKWQRKKKSKEHWYQKAILSKFLYYSINGDGAAQPVPSSSKQHQEGPVPGEGDEAGRASWPAPFEMPSSLSEDPGASNQGSVPLEPSYIVGHVASAPKEQNLTTLFNDGENSQGLKNDFVRNILWTFEDIHMLVGSNMPIFGGGRYPAVSLRLRDNNKPINVLTGIDYWLDNLICNVPELVMCFHVNGIVQKYEMIKTEDIPNLENSNFSTKVIKDIAQNILSFLKSNCTKEGHTYWLFKASGSDIVKLYDLTTLCEETEDKYQNPFTMPVAILLYKVACNMMLKKNQNKKHYGTIRTLLLNCLKLLDNGRHPQIIASANYMLSELFQLDEPKKEDSTDFPINGNSDESYSEEEEEMPDSDENGSYSNSSDPPDDNKAVAIIKSVGELSVPEKYKSVHRIRPSCTFPVCHGTEERCRLVLSYVLEGLKSVDSSVKKESDLPAADPSTPIPLKYEDESTSGGPECLEKQMALFLDKMGSFQKGKHSSQSGMIPGSWQYKMKLQLILKSSKAYYVLSDAAMILQKYGRALRYIKLALQCHDTYCCLCASMLPEVLVFLCQCLTLCGDIQLMLAQNANNRAAYLEEYNYQTKEDQEILHSLHRESSCQVFAWATDLSTDLECQLSVSCKCYEAAYEILLFSNLKKQNPEQHVQVLKRMGNIRNEIGVFYMNQAAAVQTERVVSKNVSTTEQQLWKKSFSCFEKGIQNFESIDDATNAALLLCNTGRLMRICAQAHCATEGDFKREFSPEEALYYNKAIDYYLRALRSLGKRDVHPAVWDSVNWELSTTYFTMATLQQDYAPLSRKAQEQIEKEVSEAMMKSLKYCDVDTVSPRQPLCQYRAATIHHRLASMYHSCLRNQVGDEHLRKQHRVLADLHYSKAVRLFQLLKDAPCEFLRVQLERVAFAEFQMASQNSSAGKLKTLFGALDIMVKTKCAFQLIRKELAAESEQISKDESNTENTSTNDSSTGLNKEEVLKLLSIFESRMSFLLLQSIKLLTSTKKKSGSPGLRAD
A0A8B9WXR4	30521	Metazoa	Chordata	Mammalia	Artiodactyla	1236	25	0.112613	FALSE	MADSKEAGAETPPAGAAARGGLSLLSQGESEEPSAQGSALFLGGNEVKSRAVVKYSSAPPRTAFARLEEKTDLKLPPANWLRESAKLGPAGTTILGNSRKSKPFSSFGMAYDFIDSVGNDVDVVSDSENIKKLLKIPYSKSHVSMAVHRIGRTLLLDELDIQELFMRSSQTGDWTWLKEFYQRLIDQKWQRKKKSKEHWYQKAILSKFLYYSINGDGAAQPVPSATEQQESSSSDQTNDSDGASWPAPFEMPSSVSEDPSASSQGSEPLEPSYIVGHVASAPKEQNLTPLFNDGENSQGLKNDFVRNILWTFEDIHMLVGSNMPIFGGGRYPAVSLRLRDNNKPINVLTGIDYWLDNLICNVPELVMCFHVNGIVQKYEMIKTEEIPNLENSNFSTKVIKDIAQNILSFLKSNCTKEGHTYWLFKASGSDIVKLYDLTTLCEETEDKYQNPFTMPVAILLYKVACNMMMKKNQNKKHYGTVRTLLLNCVKLLDKSRHPQIIASANYMLSELFQLDEPKKEESSESPLNENSDESYSEEEEEMPDSDENGSYSTSSDPSDDNKAVAIIKSVGELSVPEKYKSIHQIRPSCAFPVCHDTEERCRLVLSYVLEGLKSVDSSIKKESDLPAADPNTPIPLKYEDESTRGGPEGLEKQMALFLDKMGSLQKGNYSSQSGMIPGSWQHKMKLQLILKSSKAYYVLSDAAMSLQKYGRALRYIKLALQSHDTYCCLCTNMLSEVLLFLSQYLTLCGDIQLMLAQNASNRAAHLEEFNYQTKEDQEILHSLHESSCQGFAWATDLSTDLESQLSVSCKCYEAANEILQFSDLKSQNPEHYVQVLKRMGNIRNEIGVFYMNQAAALQSERLVSKTVSTAEQQLWKKSFSCFEKGIHNFESIDDATNAALLLCNTGRLMRICAQAHCGAGDEFKREFSPEEGLYYNKAVDYYLKALRSLGTRDIHPAVWDSVNWELSTTYFTMATLQQDYAPLSRKAQEQIEKEVSEAMMKSLKYCDVDSVSARQPLCQYRAATIHHRLASMYHSCLRNQVGDEQLRKQHRVLADLHYSKAGKLFQLLKDAPCELLRVQLERVAFAEFQMTSQNSNVGKLKTLSGALDIMVRTKHAFQLIRKELVEEFEQPKSEETPPAADSSPSLNREEVTKLLSIFESRLSFLLLQSIKLLSSTKKKTSSILDEDIVLKTNKQVYSQLLRATANKNASLLERVDLLIHLLDQLARGGGSSAVVQ
A0A8B9WYS7	30521	Metazoa	Chordata	Mammalia	Artiodactyla	1202	25	0.115741	FALSE	MADSKEAGAETPPAGAAARGGLSLLSQGESEEPSAQGSALFLGGNEVKSRAVVKYSSAPPRTAFARLEEKTDLKLPPANWLRESAKLGPAGTTILGNSRKSKPFSSFGMAYDFIDSVGNDVDVVSDSENIKKLLKIPYSKSHVSMAVHRIGRTLLLDELDIQELFMRSSQTGDWTWLKEFYQRLIDQKWQRKKKSKEHWYQKAILSKFLYYSINGDGAAQPVPSATEQQESSSSDQTNDSDGASWPAPFEMPSSVSEDPSASSQGLKNDFVRNILWTFEDIHMLVGSNMPIFGGGRYPAVSLRLRDNNKPINVLTGIDYWLDNLICNVPELVMCFHVNGIVQKYEMIKTEEIPNLENSNFSTKVIKDIAQNILSFLKSNCTKEGHTYWLFKASGSDIVKLYDLTTLCEETEDKYQNPFTMPVAILLYKVACNMMMKKNQNKKHYGTVRTLLLNCVKLLDKSRHPQIIASANYMLSELFQLDEPKKEESSESPLNENSDESYSEEEEEMPDSDENGSYSTSSDPSDDNKAVAIIKSVGELSVPEKYKSIHQIRPSCAFPVCHDTEERCRLVLSYVLEGLKSVDSSIKKESDLPAADPNTPIPLKYEDESTRGGPEGLEKQMALFLDKMGSLQKGNYSSQSGMIPGSWQHKMKLQLILKSSKAYYVLSDAAMSLQKYGRALRYIKLALQSHDTYCCLCTNMLSEVLLFLSQYLTLCGDIQLMLAQNASNRAAHLEEFNYQTKEDQEILHSLHESSCQGFAWATDLSTDLESQLSVSCKCYEAANEILQFSDLKSQNPEHYVQVLKRMGNIRNEIGVFYMNQAAALQSERLVSKTVSTAEQQLWKKSFSCFEKGIHNFESIDDATNAALLLCNTGRLMRICAQAHCGAGDEFKREFSPEEGLYYNKAVDYYLKALRSLGTRDIHPAVWDSVNWELSTTYFTMATLQQDYAPLSRKAQEQIEKEVSEAMMKSLKYCDVDSVSARQPLCQYRAATIHHRLASMYHSCLRNQVGDEQLRKQHRVLADLHYSKAGKLFQLLKDAPCELLRVQLERVAFAEFQMTSQNSNVGKLKTLSGALDIMVRTKHAFQLIRKELVEEFEQPKSEETPPAADSSPSLNREEVTKLLSIFESRLSFLLLQSIKLLSSTKKKTSSILDEDIVLKTNKQVYSQLLRATANKNASLLERVDLLIHLLDQLARGGGSSAVVQ
A0A8C0YGW0	630221	Metazoa	Chordata	Actinopteri	Cypriniformes	1241	29	0.130045	FALSE	MSVVNMSSRDKKTDSDPRHEEDQSSTASEDNKQIICLGNNEVKSRAVVKYSAAPPPSSYALLQEKTDLKLPPANWLRENTQLGTAGTTVLGSSRKSKPFSSFGMAYDFIDCIGDDVDVVSDSENIKKLLKIPYSKSHVSMAVHRVGGTLLLDELDIQELFMRSSQTGDWTWLKEFYQRLSDQKWQRKKKSKEHWNEKAILSKFLYYSINSDGTAVPVPSDTEQAAEEGCGTAAEGPSWPATYNSPTTESNESATPKEEQVDTYTLGHVSSVSKEQNLPTLFNEGENSQGLRNDFVRNILWTFEDIHMLVGSNMPIFGGGRYPAVSLRLRDNNKPINVLTGIDYWLDNLMCNVPELVMCFHVNGIVQKYEMIKTEDIPDLENSTFSTRVVKDIAQNILSFLKSNCTKEGHTYWLFKASGSDIVKLYDLTTLCEEAEEEKCQNPFTLPVAVLLYKVASNMMLKKSQNRKNYGTIRTLLLNCIKLLDEERHPQIIASAHYMLAELFQLDDVSEDEGNGESLRGGGSEDSYSDEEEEEEEEEEEDESCSYSTSFEPQDDSKAVAIIKSVGELSVPEKYKSTHQIRPNCAFPVSQDKEEKCRLVLSYVLKGLKAVDSSIKKESDLPAADPSTPIPLKYEERSQNRTRDVEKEIALLLDRVGPCYEDLNVLTRSGMLPGTWQHRMKLQLFLKASKAYYILSDAATNLLKYGRALRYIKLALQCHDGYCSISGGLHPQVLLFHCQCLSLCGDVQLMLAQNASNRAAYLEEYNYQTKDDQEILHCLHRESSCQAFSMATDLASDPEYQLIVSSKCYEAAHDLLTSGVLKDLGQEQLGQVLKRLGNIRNEMGVFYMNQAAAMQAEKQGGGRSVCMAEQELWKKSFSCFEKGMQDFNSISDSVNTALLLCNIGRLMRICAQAHCVTTSEHSRGEFSPEEALYYNKAIDYYQRALKSLGSRESHSAVWDSVNWELSTTYFTLATLLQDYAPLSRKAQEQIEREVTETMMKSLRYCDLQTESARQPLYQYRAATIHHRLASMYHSCYRNQVGDESVRKQHKALAEQHYSKAVRLFISLSDAPCELLRTLLERVAFAEFTMAGQNSSAVKLKTLTGALEVMCETRHAFKLIHKELLEQQEKIMTPEDSDRPEELHEASDSSSSSELNSEEVLKLTSVFEPSFSFLLLQLIKLSTTSKRKLSGKEEEQVKIYKNVYSRLLRAEKSVPLIQRVSLFMELLDQLKPPTGSDEARPSS
A0A8C1E6A5	630221	Metazoa	Chordata	Actinopteri	Cypriniformes	1241	29	0.130045	FALSE	MDVVNMSSQDKKTDSDPRHEEDQSSTASEDNKQVICLGNNEVKSRAVVKYSAAPPSSSYALLQEKTDLKLPPANWLRENTQLGTAGTTVLGSSRKSKPFSSFGMAYDFIDCIGDDVDVVSDSENIKKLLKIPYSKSHVSMAVHRVGSTLLLDELDIQELFMRSSQTGDWTWLKEFYQRLIDQKWQRKKKSKEHWNEKAILSKFLYYSINSDGTAVPVPSDTEQAAEEGCGTAAEGSSWPATFNSSTAESEESAIPKEEQVDTYALGHVSSVPKEQNLPTLFNEGENSQDLRNDFVRNILWTFEDIHMLVGSNMPIFGGGRYPAVSLRLRDNNKPINVLTGIDYWLDNLMCNVPELVMCFHVNGIVQKYEMIKTEDIPDLENSTFSTRVVKDIAQNILSFLKSNCTKEGHTYWLFKASGSDIVKLYDLTTLCEEAAEEKCQNPFTLPVAVLLYKVASNMILKKSQNRKNYGTIRTLLLNCIKLLDEERHPQIIASAHYMLAELFQLDDVSEDEGNGESLRGGGSEDSYSDEEEEEEEEEEDESCSYSTSSELQDDSKAVAIIRSVGELSVPEKYKSTHQIRPNCAFPVSQDKEEKCRLVLSYVLKGLKAVDSSIKKESDLPAADPSTPIPLKYEERSQNGARDVEQDIALLLDRVGPCNEELKVPTRSGMLPGTWQHRMKLQLFLKASKAYYVLSDAATNLLKYGRALRYIKLALQCHDAYCSINGGLHPQVLLFHCQCLSLCGDVQLMLAQNASNRAAYLEEYNYQTKDDQEILHCLHRESSCQAFSMATDLASDPEYQLIVSSKCYEAAHDLLTSGVLKDLGQEQLGQVLKRLGNIRNEMGVFYMNQAAAMQVEKQGGEVRRSVCMAEQELWKKSFSCFEKGMQDFNAISDSVNTALLLCNIGRLMRICAQAHCVTTSEHSRGEFSPEEALYYNKAIDYYQRALKSLGCRESHSAVWDSVNWELSTTYFTLATLLQDYAPLSRKAQEQIEREVTETMMKSLRFCDLQTESARQPLYQYRAATIHHRLASMYHSCYRNQVGDESDRKQHRALAEQHYSKAVRLFISLSDAPCELLRTLLERVAFAEFTMAGQNSSAVKLKTLTGALEIMCETRHAFKLIHKELLEQQEKMSTPEDSDKPEELHSDSSPSSELNTEEVVKLIGVFEPSFSFLLLQLIKLSTASKRKVSGKEEEQVKIYKNVYSRFLRAEKSVPLIQRVSLFTELLDQLKTPTGSDEARSSSS
A0A8C1GBJ5	7962	Metazoa	Chordata	Actinopteri	Cypriniformes	1102	24	0.121212	FALSE	KTDLKLPPANWLRENTQLGTAGTTVLGSSRKSKPFSSFGMAYDFIDCIGDDVDVVSDSENIKKLLKIPYSKSHVSMAVHRVGSTLLLDELDIQELFMRSSQTGDWTWLKEFYQRLIDQKWQRKKKSKEHWNEKAILSKFLYYSINSDGTAVPVPSDTEQAAEEGCGTAAEGSSWPATFNSSTAESEESAIPKEVDTYALGHVSSVPKEQNLPTLFNEGENSQDLRNDFVRNILWTFEDIHMLVGSNMPIFGGGRYPAVSLRLRDNNKPINVLTGIDYWLDNLMCNVPELVMCFHVNGIVQKYEMIKTEDIPDLENSTFSTRVVKDIAQNILSFLKSNCTKEGHTYWLFKASGSDIVKLYDLTTLCEEAAEEKCQNPFTLPVAVLLYKVASNMILKKSQNRKNYGTIRTLLLNCIKLLDEERHPQIIASAHYMLAELFQLDDVSEDEGNGESLRGGGSEDSYSDEEEEEEEEEEDESCSYSTSSELQDDSKAVAIIRSVGELSVPEKYKNVCKCTFFHLEEKCRLVLSYVLKGLKAVDSSIKKESDLPAADPSTPIPLKYEERSQNGARDVEQDIALLLDRVGPCNEELKVPTRSGMLPGTWQHRMKLQLFLKASKAYYVLSDAATNLLKYGRALRYIKLALQCHDAYCSINGGLHPQVLLFHCQCLSLCGDVQLMLAQNASNRAAYLEEYNYQTKDDQEILHCLHRESSCQAFSMATDLASDPEYQLIVSSKCYEAAHDLLTSGVLKDLGQEQLGQVLKRLGNIRNEMGVFYMNQAAAMQAEKQGVSYIKIILLLIIITIIRHLSNFQPSTNLKLLLFFHSAVWDSVNWELSTTYFTLATLLQDYAPLSRKAQEQIEREVTETMMKSLRFCDLQTESARQPLYQYRAATIHHRLASMYHSCYRNQVGDESDRKQHRALAEQHYSKAVRLFISLSDAPCELLRTLLERVAFAEFTMAGQNSSAVKLKTLTGALEIMCETRHAFKLIHKELLDPLDENSDKPEELHSDSSPSSELNTEEVVKLIGVFEPSFSFLLLQLIKLSTASKRKVSGKEEEQVKIYKNVYSRFLRAEKSVPLIQRVSLFTELLDQLKTPTGSDEARSSSS
A0A8C1SGH3	7962	Metazoa	Chordata	Actinopteri	Cypriniformes	1149	24	0.116505	FALSE	MHSCVFFVHCSFGMAYDFIDCIGDDVDVVSDSENIKKLLKIPYSKSHVSMAVHRVGSTLLLDELDIQELFMRSSQTGDWTWLKEFYQRLIDQKWQRKKKSKEHWNEKAILSKFLYYSINSDGTAVPVPSDTEQAAEEGCGTAAEGSSWPATFNSSTAESEESAIPKEEQVDTYALGHVSSVPKEQNLPTLFNEGENSQDLRNDFVRNILWTFEDIHMLVGSNMPIFGGGRYPAVSLRLRDNNKPINVLTGIDYWLDNLMCNVPELVMCFHVNGIVQKYEMIKTEDIPDLENSTFSTRVVKDIAQNILSFLKSNCTKEGHTYWLFKASGSDIVKLYDLTTLCEEAAEEKCQNPFTLPVAVLLYKVASNMILKKSQNRKNYGTIRTLLLNCIKLLDEERHPQIIASAHYMLAELFQLDDVSEDEGNGESLRGGGSEDSYSDEEEEEEEEEEDESCSYSTSSELQDDSKAVAIIRSVGELSVPEKYKSTHQIRPNCAFPVSQDKEEKCRLVLSYVLKGLKAVDSSIKKESDLPAADPSTPIPLKYEERSQNGARDVEQDIALLLDRVGPCNEELKVPTRSGMLPGTWQHRMKLQLFLKASKAYYVLSDAATNLLKYGRALRYIKLALQCHDAYCSINGGLHPQVLLFHCQCLSLCGDVQLMLAQNASNRAAYLEEYNYQTKDDQEILHCLHRESSCQAFSMATDLASDPEYQLIVSSKCYEAAHDLLTSGVLKDLGQEQLGQVLKRLGNIRNEMGVFYMNQAAAMQAEKQGVRRNVCMAEQELWKKSFSCFEKGMQDFNAISDSVNTALLLCNIGRLMRICAQAHCVTTSEHSRGEFSPEEALYYNKAIDYYQRALKSLGCRESHSAVWDSVNWELSTTYFTLATLLQDYAPLSRKAQEQIEREVTETMMKSLRFCDLQTESARQPLYQYRAATIHHRLASMYHSCYRNQVGDESDRKQHRALAEQHYSKAVRLFISLSDAPCELLRTLLERVAFAEFTMAGQNSSAVKLKTLTGALEIMCETRHAFKLIHKELLEQQEKMSTPEDSDKPEELHSDSSPSSELNTEEVVKLIGVFEPSFSFLLLQLIKLSTASKRKVSGKEEEQVKIYKNVYSRFLRAEKSVPLIQRVSLFTELLDQLKTPTGSDEARSSSS
A0A8C1SGY0	7962	Metazoa	Chordata	Actinopteri	Cypriniformes	1157	25	0.120192	FALSE	RISACVICLGNNEVKSRAVVKYSAAPPSSSYALLQEKTDLKLPPANWLRENTQLGTAGTTVLGSSRKSKPFSSFGMAYDFIDCIGDDVDVVSDSENIKKLLKIPYSKSHVSMAVHRVGSTLLLDELDIQELFMRSSQTGDWTWLKEFYQRLIDQKWQRKKKSKEHWNEKAILSKFLYYSINSDGTAVPVPSDTEQAAEEGCGTAAEGSSWPATFNSSTAESEESAIPKEDLRNDFVRNILWTFEDIHMLVGSNMPIFGGGRYPAVSLRLRDNNKPINVLTGIDYWLDNLMCNVPELVMCFHVNGIVQKYEMIKTEDIPDLENSTFSTRVVKDIAQNILSFLKSNCTKEGHTYWLFKASGSDIVKLYDLTTLCEEAAEEKCQNPFTLPVAVLLYKVASNMILKKSQNRKNYGTIRTLLLNCIKLLDEERHPQIIASAHYMLAELFQLDDVSEDEGNGESLRGGGSEDSYSDEEEEEEEEEEDESCSYSTSSELQDDSKAVAIIRSVGELSVPEKYKSTHQIRPNCAFPVSQDKEEKCRLVLSYVLKGLKAVDSSIKKESDLPAADPSTPIPLKYEERSQNGARDVEQDIALLLDRVGPCNEELKVPTRSGMLPGTWQHRMKLQLFLKASKAYYVLSDAATNLLKYGRALRYIKLALQCHDAYCSINGGLHPQVLLFHCQCLSLCGDVQLMLAQNASNRAAYLEEYNYQTKDDQEILHCLHRESSCQAFSMATDLASDPEYQLIVSSKCYEAAHDLLTSGVLKDLGQEQLGQVLKRLGNIRNEMGVFYMNQAAAILRVVCKQELWKKSFSCFEKGMQDFNAISDSVNTALLLCNIGRLMRICAQAHCVTTSEHSRGEFSPEEALYYNKAIDYYQRALKSLGCRESHSAVWDSVNWELSTTYFTLATLLQDYAPLSRKAQEQIEREVTETMMKSLRFCDLQTESARQPLYQYRAATIHHRLASMYHSCYRNQVGDESDRKQHRALAEQHYSKAVRLFISLSDAPCELLRTLLERVAFAEFTMAGQNSSAVKLKTLTGALEIMCETRHAFKLIHKELLEQQEKMSTPEDSDKPEELHSDSSPSSELNTEEVVKLIGVFEPSFSFLLLQLIKLSTASKRKVSTLFHINSVSVILVFIHILNQFLGFPFHGAAGSAKNTNRKR
A0A8C1SH01	7962	Metazoa	Chordata	Actinopteri	Cypriniformes	1239	29	0.130045	FALSE	MDVVNMSSQDKKTDSDPRHEEDQSSTASEDNKQVICLGNNEVKSRAVVKYSAAPPSSSYALLQEKTDLKLPPANWLRENTQLGTAGTTVLGSSRKSKPFSSFGMAYDFIDCIGDDVDVVSDSENIKKLLKIPYSKSHVSMAVHRVGSTLLLDELDIQELFMRSSQTGDWTWLKEFYQRLIDQKWQRKKKSKEHWNEKAILSKFLYYSINSDGTAVPVPSDTEQAAEEGCGTAAEGSSWPATFNSSTAESEESAIPKEEQVDTYALGHVSSVPKEQNLPTLFNEGENSQDLRNDFVRNILWTFEDIHMLVGSNMPIFGGGRYPAVSLRLRDNNKPINVLTGIDYWLDNLMCNVPELVMCFHVNGIVQKYEMIKTEDIPDLENSTFSTRVVKDIAQNILSFLKSNCTKEGHTYWLFKASGSDIVKLYDLTTLCEEAAEEKCQNPFTLPVAVLLYKVASNMILKKSQNRKNYGTIRTLLLNCIKLLDEERHPQIIASAHYMLAELFQLDDVSEDEGNGESLRGGGSEDSYSDEEEEEEEEEEDESCSYSTSSELQDDSKAVAIIRSVGELSVPEKYKSTHQIRPNCAFPVSQDKEEKCRLVLSYVLKGLKAVDSSIKKESDLPAADPSTPIPLKYEERSQNGARDVEQDIALLLDRVGPCNEELKVPTRSGMLPGTWQHRMKLQLFLKASKAYYVLSDAATNLLKYGRALRYIKLALQCHDAYCSINGGLHPQVLLFHCQCLSLCGDVQLMLAQNASNRAAYLEEYNYQTKDDQEILHCLHRESSCQAFSMATDLASDPEYQLIVSSKCYEAAHDLLTSGVLKDLGQEQLGQVLKRLGNIRNEMGVFYMNQAAAMQAEKQGVRRNVCMAEQELWKKSFSCFEKGMQDFNAISDSVNTALLLCNIGRLMRICAQAHCVTTSEHSRGEFSPEEALYYNKAIDYYQRALKSLGCRESHSAVWDSVNWELSTTYFTLATLLQDYAPLSRKAQEQIEREVTETMMKSLRFCDLQTESARQPLYQYRAATIHHRLASMYHSCYRNQVGDESDRKQHRALAEQHYSKAVRLFISLSDAPCELLRTLLERVAFAEFTMAGQNSSAVKLKTLTGALEIMCETRHAFKLIHKELLEQQEKMSTPEDSDKPEELHSDSSPSSELNTEEVVKLIGVFEPSFSFLLLQLIKLSTASKRKVSGKEEEQVKIYKNVYSRFLRAEKSVPLIQRVSLFTELLDQLKTPTGSDEARSSSS
A0A8C1SJI7	7962	Metazoa	Chordata	Actinopteri	Cypriniformes	1192	25	0.116822	FALSE	VTICDFKVICLGNNEVKSRAVVKYSAAPPSSSYALLQEKTDLKLPPANWLRENTQLGTAGTTVLGSSRKSKPFSSFGMAYDFIDCIGDDVDVVSDSENIKKLLKIPYSKSHVSMAVHRVGSTLLLDELDIQELFMRSSQTGDWTWLKEFYQRLIDQKWQRKKKSKEHWNEKAILSKFLYYSINSDGTAVPVPSDTEQAAEEGCGTAAEGSSWPATFNSSTAESEESAIPKEVDTYALGHVSSVPKEQNLPTLFNEGENSQDLRNDFVRNILWTFEDIHMLVGSNMPIFGGGRYPAVSLRLRDNNKPINVLTGIDYWLDNLMCNVPELVMCFHVNGIVQKYEMIKTEDIPDLENSTFSTRVVKDIAQNILSFLKSNCTKEGHTYWLFKASGSDIVKLYDLTTLCEEAAEEKCQNPFTLPVAVLLYKVASNMILKKSQNRKNYGTIRTLLLNCIKLLDEERHPQIIASAHYMLAELFQLDDVSEDEGNGESLRGGGSEDSYSDEEEEEEEEEEDESCSYSTSSELQDDSKAVAIIRSVGELSVPEKYKSTHQIRPNCAFPVSQDKEEKCRLVLSYVLKGLKAVDSSIKKESDLPAADPSTPIPLKYEERSQNGARDVEQDIALLLDRVGPCNEELKVPTRSGMLPGTWQHRMKLQLFLKASKAYYVLSDAATNLLKYGRALRYIKLALQCHDAYCSINGGLHPQVLLFHCQCLSLCGDVQLMLAQNASNRAAYLEEYNYQTKDDQEILHCLHRESSCQAFSMATDLASDPEYQLIVSSKCYEAAHDLLTSGVLKDLGQEQLGQVLKRLGNIRNEMGVFYMNQAAAILRVVCKQELWKKSFSCFEKGMQDFNAISDSVNTALLLCNIGRLMRICAQAHCVTTSEHSRGEFSPEEALYYNKAIDYYQRALKSLGCRESHSAVWDSVNWELSTTYFTLATLLQDYAPLSRKAQEQIEREVTETMMKSLRFCDLQTESARQPLYQYRAATIHHRLASMYHSCYRNQVGDESDRKQHRALAEQHYSKAVRLFISLSDAPCELLRTLLERVAFAEFTMAGQNSSAVKLKTLTGALEIMCETRHAFKLIHKELLEQQEKMSTPEDSDKPEELHSDSSPSSELNTEEVVKLIGVFEPSFSFLLLQLIKLSTASKRKVSTLFHINSVKCIFSLPAGRKVRPAHPEGFPFHGAAGSAKNTNRKR
A0A8C1UDG1	7962	Metazoa	Chordata	Actinopteri	Cypriniformes	1080	23	0.118557	FALSE	LLWDPKAVVSLAVSERSSDCMIICLGNNEVKSRAVVKYSAAPPPSSYALLQEKTDLKLPPANWLRENTQLGTAGTTVLGSSRKSKPFSSFGMAYDFIDCIGDDVDVVSDSENIKKLLKIPYSKSHVSMAVHRVGGTLLLDELDIQELFMRSSQTGDWTWLKEFYQRLSDQKWQRKKKSKEHWNEKAILSKFLYYSINSDGTAVPVPSDTEQAAEEGCGTAAEGPSWPATYNSPTTESNESATPKEVLSAFPVLLISHALSFSLSRLRSQGLRNDFVRNILWTFEDIHMLVGSNMPIFGGGRYPAVSLRLRDNNKPINVLTGIDYWLDNLMCNVPELVMCFHVNGIVQKYEMIKTEDIPDLENSTFSTRVVKDIAQNILSFLKSNCTKEGHTYWLFKASGSDIVKLYDLTTLCEEAEEEKCQNPFTLPVAVLLYKRAKTGRTMGPSERCCSTIIASAHYMLAELFQLDDVSEDEGNGESLRGGGSEDSYSDEEEEEEEEEDESCSYSTSFEPQDDSKAVAIIKSVGELSVPEKYKSTHQIRPNCAFPVSQDKEEKCRLVLSYVLKGLKAVDSSIKKESDLPAADPSTPIPLKYEERSQNRTRDVEKEIELKVLTRSGMLPGTWQHRMKLQLFLKASKAYYVLSDAATNLLKYGRALRYIKLALQCHDGYCSISGGLHPQVLLFHCQCLSLCGDVQLMLAQNASNRAAYLEEYNYQTKDDQEILHCLHRESSCQGLNATSHTLCYQLIVLKRLGNIRNEMGVFYMNQAAAMQAEKQGGGRSVCMAEQELWKKSFSCFEKGMQDFNAISDSVNTALLLCNIGRLMRICAQAHCVTTSEHSRGEFSPEEALYYNKAIDYYQRALKSLGSRESHSAVWDSVNWELSTTYFTLATLLQDYAPLSRKAQEQIEREVTETMMKSLRYCDLQTESARQPLYQYRAATIHHRLASMYHSCYRNQVGDESVRKQHKALAEQHYSKAVRLFISLSDAPCELLRTLLERVAFAEFTMAGQNSSAVKLKTLTGALEVLCETRHAFKLIHKELLEQQEKSLGKSVLDLILLYELLLFIITTTIVVYKYIVLLPEW
A0A8C2JC57	7962	Metazoa	Chordata	Actinopteri	Cypriniformes	1246	29	0.129464	FALSE	MSVVNMSSQDKKTDSDPRHEEDQSSTASEDNKQIICLGNNEVKSRAVVKYSAAPPPSSYALLQEKTDLKLPPANWLRENTQLGTAGTTVLGSSRKSKPFSSFGMAYDFIDCIGDDVDVVSDSENIKKLLKIPYSKSHVSMAVHRVGGTLLLDELDIQELFMRSSQTGDWTWLKEFYQRLSDQKWQRKKKSKEHWNEKAILSKFLYYSINSDGTAVPVPSDTEQAAEEGCGTAAEGPSWPATYNSPTTESNESATPKEEQVDTYTLGHVSSVSKEQNLPTLFNEGENSQGLRNDFVRNILWTFEDIHMLVGSNMPIFGGGRYPAVSLRLRDNNKPINVLTGIDYWLDNLMCNVPELVMCFHVNGIVQKYEMIKTEDIPDLENSTFSTRVVKDIAQNILSFLKSNCTKEGHTYWLFKASGSDIVKLYDLTTLCEEAAEEKCQNPFTLPVAVLLYKVASNMMLKKSQNRKNYGTIRTLLLNCIKLLDEERHPQIIASAHYMLAELFQLDDVSEDEGNGESLRGGGSEDSYSDEEEEEEEEEEEDERCSYSTSFEPQDDSKAVAIIKSVGELSVPEKYKSTHQIRPNCAFPVSQDKEEKCRLVLSYVLKGLKAVDSSIKKESDLPAVDPSTPIPLKYEERSQNRTRDVEKEIALLLDRVGPCYEELKVLTRSGMLPGTWQHRMKLQLFLKASKAYYILSDAATNLLKYGRALRYIKLALQCHDGYCSISGGLHPQVLLFHCQCLSLCGDVQLMLAQNASNRAAYLEEYNYQTKDDQEILHCLHRESSCQAFSMATDLASDPEYQLIVSSKCYEAAHDLLTSGVLKDLGQEQLGQVLKRLGNIRNEMGVFYMNQAAAMQAEKQGGEGFLGGRSVCVAEQELWKKSFSCFEKGMQDFNAISDSVNTALLLCNIGRLMRICAQAHCVTTSEHSRSEFSPEEALYYNKAIDYYQRALKSLGVRESHSAVWDSVNWELSTTYFTLATLLQDYAPLSRKAQEQIEREVTETMMKSLRFCDLQTESARQPLYQYRAATIHHRLASMYHSCYRNQVGDESVRKQHKALAEQHYSKAVRLFISLSDAPCELLRTLLERVAFAEFTMAGQNSSAVKLKTLTGALEVMCETRHAFKLIHKELLEQQKKIMTPEDSDRPEELHETSDSSSSSELNSEEVLKLTSVFEPSFSFLLLQLIKLSTTSKRKLSGKEEEQVKIYKNVYSRLLRAEKSVPLIQRVSLFMELLDQLKPPTGSDEARPSS
A0A8C2JDA3	7962	Metazoa	Chordata	Actinopteri	Cypriniformes	1108	25	0.125628	FALSE	LLWDPKAVVSLAVSERSSDCMIICLGNNEVKSRAVVKYSAAPPPSSYALLQEKTDLKLPPANWLRENTQLGTAGTTVLGSSRKSKPFSSFGMAYDFIDCIGDDVDVVSDSENIKKLLKIPYSKSHVSMAVHRVGGTLLLDELDIQELFMRSSQTGDWTWLKEFYQRLSDQKWQRKKKSKEHWNEKAILSKFLYYSINSDGTAVPVPSDTEQAAEEGCGTAAEGPSWPATYNSPTTESNESATPKEVLSAFPVLLISHALSFSFSLLRSQGLRNDFVRNILWTFEDIHMLVGSNMPIFGGGRYPAVSLRLRDNNKPINVLTGIDYWLDNLMCNVPELVMCFHVNGIVQKYEMIKTEDIPDLENSTFSTRVVKDIAQNILSFLKSNCTKEGHTYWLFKASGSDIVKLYDLTTLCEEAAEEKCQNPFTLPVAVLLYKVASNMMLKKSQNRKNYGTIRTLLLNCIKLLDEERHPQIIASAHYMLAELFQLDDVSEDEGNGESLRGGGSEDSYSDEEEEEEEEEEEDERCSYSTSFEPQDDSKAVAIIKSVGELSVPEKYKSTHQIRPNCAFPVSQDKEEKCRLVLSYVLKGLKAVDSSIKKESDLPAVDPSTPIPLKYEERSQNRTRDVEKEIELKVLTRSGMLPGTWQHRMKLQLFLKASKAYYILSDAATNLLKYGRALRYIKLALQCHDGYCSISGGLHPQVLLFHCQCLSLCGDVQLMLAQNASNRAAYLEEYNYQTKDDQEILHCLHRESSCQGLNATLHALCYQLIVLKRLGNIRNEMGVFYMNQAAAMQAEKQGGGRSVCVAEQELWKKSFSCFEKGMQDFNAISDSVNTALLLCNIGRLMRICAQAHCVTTSEHSRSEFSPEEALYYNKAIDYYQRALKSLGVRESHSAVWDSVNWELSTTYFTLATLLQDYAPLSRKAQEQIEREVTETMMKSLRFCDLQTESARQPLYQYRAATIHHRLASMYHSCYRNQVGDESVRKQHKALAEQHYSKAVRLFISLSDAPCELLRTLLERVAFAEFTMAGQNSSAVKLKTLTGALEVMCETRHAFKLIHKELLEQQKKSIKVIILVSFYSSSSSSSPLFLLWTKVSYLIIFAKDFVYYYY
A0A8C2JDE6	7962	Metazoa	Chordata	Actinopteri	Cypriniformes	1070	22	0.114583	FALSE	LLWDPKAVVSLAVSERSSDCMIICLGNNEVKSRAVVKYSAAPPPSSYALLQEKTDLKLPPANWLRENTQLGTAGTTVLGSSRKSKPFSSFGMAYDFIDCIGDDVDVVSDSENIKKLLKIPYSKSHVSMAVHRVGGTLLLDELDIQELFMRSSQTGDWTWLKEFYQRLSDQKWQRKKKSKEHWNEKEQVDTYTLGHVSSVSKEQNLPTLFNEGENSQGLRNDFVRNILWTFEDIHMLVGSNMPIFGGGRYPAVSLRLRDNNKPINVLTGIDYWLDNLMCNVPELVMCFHVNGIVQKYEMIKTEDIPDLENSTFSTRVVKDIAQNILSFLKSNCTKEGHTYWLFKASGSDIVKLYDLTTLCEEAAEEKCQNPFTLPVAVLLYKVASNMMLKKSQNRKNYGTIRTLLLNCIKLLDEERHPQIIASAHYMLAELFQLDDVSEDEGNGESLRGGGSEDSYSDEEEEEEEEEEEDERCSYSTSFEPQDDSKAVAIIKSVGELSVPEKYKSTHQIRPNCAFPVSQDKEEKCRLVLSYVLKGLKAVDSSIKKESDLPAVDPSTPIPLKYEERSQNRTRDVEKEIALLLDRGQSPHPFTSSETVLTRSGMLPGTWQHRMKLQLFLKASKAYYILSDAATNLLKYGRALRYIKLALQCHDGYCSISGGLHPQVLLFHCQCLSLCGDVQLMLAQNASNRAAYLEEYNYQTKDDQEILHCLHRESSCQGLNATLHALCYQLIVLKRLGNIRNEMGVFYMNQAAAMQAEKQGGGRSVCVAEQELWKKSFSCFEKGMQDFNAISDSVNTALLLCNIGRLMRICAQAHCVTTSEHSRSEFSPEEALYYNKAIDYYQRALKSLGVRESHSAVWDSVNWELSTTYFTLATLLQDYAPLSRKAQEQIEREVTETMMKSLRFCDLQTESARQPLYQYRAATIHHRLASMYHSCYRNQVGDESVRKQHKALAEQHYSKAVRLFISLSDAPCELLRTLLERVAFAEFTMAGQNSSAVKLKTLTGALEVMCETRHAFKLIHKELLEQQKKSIKVIILVSFYSSSSSSSPLFLLWTKVSYLIIFAKDFVYYYY
A0A8C2KR65	7962	Metazoa	Chordata	Actinopteri	Cypriniformes	1139	28	0.136585	FALSE	MSSQDKKADSDPRHEEDQSSAASEDNKQVICLGNNEVKSRAVVKYSAAPPSSSYALLQEKTDLKLPPANWLRENTQLGTAGTTVLGSSRKSKPFSSFGMAYDFIDCIGDDVDVVSDSENIKKLLKIPYSKSHVSMAVHRVGSTLLLDELDIQELFMRSSQTGDWTWLKEFYQRLIDQKWQRKKKSKEHWNEKAILSKFLYYSINSDGTAVPVPSDTEQAAEEGCGTAAEGSSWPATFNSSTDLRNDFVRNILWTFEDIHMLVGSNMPIFGGGRYPAVSLRLRDNNKPINVLTGIDYWLDNLMCNVPELVMCFHVNGIVQKYEMIKTEDIPDLENSTFSTRVVKDIAQNILSFLKSNCTKEGHTYWLFKASGSDIVKLYDLTTLCEEAAEEKCQNPFTLPVAVLLYKVASNMILKKSQNRKNYGTIRTLLLNCIKLLDEERHPQIIASAHYMLAELFQLDDVSEDEGNGESLRGGGSEDSYSDEEEEEEEEEEEDESCSYSTSSELQDDSKAVAIIRSVGELSVPEKYKSTHQIRVRDLRGLKAVDSSIKKESDLPAADPSTPVPLKYEERSQNGARDVEQDILKVPTRSGMLPRTWQHRMKLQLFLKASKAYYVLSDAATNLLKYGRALRYIKLALQCHDAYCSINGGLHPQVLLFHCQCLSLCGDVQLMLAQNASNRAAYLEEYNYQTKDDQEILHCLHRESSCQAFSMATDLASDPEYQLIVSSKCYEAAHDLLTSGVLKDLGQEQLGQVLKRLGNIRNEMGVFYMNQAAAMQAEKQGVRRSVCMAEQELWKKSFSCFEKGMQDFNAISDSVNTALLLCNIGRLMRICAQAHCVTTSEHSRGEFSPEEALYYNKAIDYYQRALKSLGCRESHSAVWDSVNWELSTTYFTLATLLQDYAPLSRKAQEQIEREVTETMMKSLRFCDLQTESARQPLYQYRAATIHHRLASMYHSCYRNQVGDESDRKQHRALAEQHYSKAVRLFISLSDAPCELLRTLLERVAFAEFTMAGQNSSAVKLKTLTGALEIMCETRHAFKLIHKELLEQQEKLNTEEVVKLIGVFEPSFSFLLLQLIKLSTASKRKVSGKEEEQVKIYKNVYSRFLRAEKSVPLIQRVSLFTELLDQLKTPTGSDEARSSSS
A0A8C2SQ82	93934	Metazoa	Chordata	Aves	Galliformes	1195	25	0.116279	FALSE	MAELCGLGASASMRGDTEEHKQGSVLFLGGNEVKSSAVVKYSSAPPQAAFAWLQEKTDLKLPPANWLRESAKLGPAGTTVLGNNKKSTPFSSFGMAYDFIDSIGNDVDVVSDSENIKKLLKIPYSKSHVSMAVHRIGRTLLLDELDIQELFMRSSQTGDWTWLKEFYQRLIDQKWQRKKKSKEHWYQKAILSKFLYYSINGDGAAQPVPSSSKQHEEGAVPGESDEAGRASWPAPFEMPSSLSEDPGASNQGLKNDFVRNILWTFEDIHMLVGSNMPIFGGGRYPAVSLRLRDNNKPINVLTGIDYWLDNLICNVPELVMCFHVNGIVQKYEMIKTEDIPNLENSNFSTKVIKDIAQNILSFLKSNCTKEGHTYWLFKASGSDIVKLYDLTTLCEETEDKYQNPFTMPVAILLYKVACNMMLKKNQNKKHYGTIRTLLLNCLKLLDNGRHPQIIASANYMLSELFQLDEPKKEDNTDFPINGNSDESYSEEEEEMPDSDENGSYSNSSDPPDDNKAVAIIKSVGELSVPEKYKSVHRIRPSCAFPVCHGAEERCRLVLSYVLEGLKSVDSSVKKESDLPAADPSTPIPLKYEDESTSGGPECLEKQMALFLDKMGSFQKDKHSSQSGMIPGSWQYKMKLQLILKSSKAYYVLSDAAMILQKYGRALRYIKLALQCHDTYCCLSASMLPEVLVFLCQCLTLCGDIQLMLAQNANNRAAYLEEYNYQTKEDQEILHSLHRESSCQVFAWATDLSTDLECQLSVSCKCYEAAYEILLFSNLKKQNPEQHVQVLKRMGNIRNEIGVFYMNQAAAVQTERVVSKNVSTTEQQLWKKSFSCFEKGIQNFESIDDATNAALLLCNTGRLMRICAQAHCAAEGDFKREFSPEEALYYNKAIDYYLKALRSLGKREMHPAVWDSVNWELSTTYFTMATLQQDYAPLSRKAQEQIEKEVSEAMMKSLKYCDVDTVSPRQPLCQYRAATIHHRLASMYHSCLRNQVGDEHLRKQHRVLADLHYSKAVRLFQLLKDAPCELLRVQLERVAFAEFQMASQNSSAGKLKTLFGALDIMAKTKCAFQLIRKELAAESEQINKGESNAESVSPNESSTALNKEEVMKLLSIFESRMSFLLLQSIKLLTSTKKKTGSINEEEVTLKTNKQVYSLLLRATANKSLTLLERIEVILNLLEQLTQNSEASNGGIQ
A0A8C3C9K8	8855	Metazoa	Chordata	Aves	Anseriformes	1223	25	0.113636	FALSE	MAEPRGPGPAAAPRGGDTEEPKQGSLAVKSSAVVKYSSAPPQAAFARLQEKTDLKLPPANWLRESARLGPAGTAVLGSSKKSTPFSSFGMAYDFIDSIGNDVDVVSDSENIKKLLKIPYSKSHVSMAVHRIGRTLLLDELDIQELFMRSSQTGDWTWLKEFYQRLIDQKWQRKKKSKEHWYQKAILSKFLYYSINGDGAAQPVPSSSKQHQEGPVPGEGDEAGRASWPAPFEMPSSLSEDPGASNQGSVPLEPSYIVGHVASAPKEQNLTTLFNDGENSQGLKNDFVRNILWTFEDIHMLVGSNMPIFGGGRYPAVSLRLRDNNKPINVLTGIDYWLDNLICNVPELVMCFHVNGIVQKYEMIKTEDIPNLENSNFSTKVIKDIAQNILSFLKSNCTKEGHTYWLFKASGSDIVKLYDLTTLCEETEDKYQNPFTMPVAILLYKVACNMMLKKNQNKKHYGTIRTLLLNCLKLLDNGRHPQIIASANYMLSELFQLDEPKKEDSTDFPINGNSDESYSEEEEEMPDSDENGSYSNSSDPPDDNKAVAIIKSVGELSVPEKYKSVHRIRPSCTFPVCHGTEERCRLVLSYVLEGLKSVDSSVKKESDLPAADPSTPIPLKYEDESTSGGPECLEKQMALFLDKMGSFQKGKHSSQSGMIPGSWQYKMKLQLILKSSKAYYVLSDAAMILQKYGRALRYIKLALQCHDTYCCLCASMLPEVLVFLCQCLTLCGDIQLMLAQNANNRAAYLEEYNYQTKEDQEILHSLHRESSCQVFAWATDLSTDLECQLSVSCKCYEAAYEILLFSNLKKQNPEQHVQVLKRMGNIRNEIGVFYMNQAAAVQTERVVSKNVSTTEQQLWKKSFSCFEKGIQNFESIDDATNAALLLCNTGRLMRICAQAHCATEGDFKREFSPEEALYYNKAIDYYLRALRSLGKRDVHPAVWDSVNWELSTTYFTMATLQQDYAPLSRKAQEQIEKEVSEAMMKSLKYCDVDTVSPRQPLCQYRAATIHHRLASMYHSCLRNQVGDEHLRKQHRVLADLHYSKAVRLFQLLKDAPCEFLRVQLERVAFAEFQMASQNSSAGKLKTLFGALDVMVKTKCAFQLIRKELAESEQISKDESNTENTSTNDSSTGLNKEEVLKLLSIFESRMSFLLLQSIKLLTSTKKKSGAISEEEITLKTNKQVYSLLLRATANKSMTLLERIEVILNLLEQLTQSSEAATGGVQ
A0A8C3CAG6	8855	Metazoa	Chordata	Aves	Anseriformes	1132	22	0.108374	FALSE	MIKYNYMECNLCSLFSCKNIKKLLKIPYSKSHVSMAVHRIGRTLLLDELDIQELFMRSSQTGDWTWLKEFYQRLIDQKWQRKKKSKEHWYQKAILSKFLYYSINGDGAAQPVPSSSKQHQEGPVPGEGDEAGRASWPAPFEMPSSLSEDPGASNQGSVPLEPSYIVGHVASAPKEQNLTTLFNDGENSQGLKNDFVRNILWTFEDIHMLVGSNMPIFGGGRYPAVSLRLRDNNKPINVLTGIDYWLDNLICNVPELVMCFHVNGIVQKYEMIKTEDIPNLENSNFSTKVIKDIAQNILSFLKSNCTKEGHTYWLFKASGSDIVKLYDLTTLCEETEDKYQNPFTMPVAILLYKVACNMMLKKNQNKKHYGTIRTLLLNCLKLLDNGRHPQIIASANYMLSELFQLDEPKKEDSTDFPINGNSDESYSEEEEEMPDSDENGSYSNSSDPPDDNKAVAIIKSVGELSVPEKYKSVHRIRPSCTFPVCHGTEERCRLVLSYVLEGLKSVDSSVKKESDLPAADPSTPIPLKYEDESTSGGPECLEKQMALFLDKMGSFQKGKHSSQSGMIPGSWQYKMKLQLILKSSKAYYVLSDAAMILQKYGRALRYIKLALQCHDTYCCLCASMLPEVLVFLCQCLTLCGDIQLMLAQNANNRAAYLEEYNYQTKEDQEILHSLHRESSCQVFAWATDLSTDLECQLSVSCKCYEAAYEILLFSNLKKQNPEQHVQVLKRMGNIRNEIGVFYMNQAAAVQTERVVSKNVSTTEQQLWKKSFSCFEKGIQNFESIDDATNAALLLCNTGRLMRICAQAHCATEGDFKREFSPEEALYYNKAIDYYLRALRSLGKRDVHPAVWDSVNWELSTTYFTMATLQQDYAPLSRKAQEQIEKEVSEAMMKSLKYCDVDTVSPRQPLCQYRAATIHHRLASMYHSCLRNQVGDEHLRKQHRVLADLHYSKAVRLFQLLKDAPCEFLRVQLERVAFAEFQMASQNSSAGKLKTLFGALDVMVKTKCAFQLIRKELAESEQISKDESNTENTSTNDSSTGLNKEEVLKLLSIFESRMSFLLLQSIKLLTSTKKKSGAISEEEITLKTNKQVYSLLLRATANKSMTLLERIEVILNLLEQLTQSSEAATGGVQ
A0A8C3IY15	8478	Metazoa	Chordata	Testudines		1135	26	0.127451	FALSE	MAYDFIDSVGNDVDVVSDSENIKKLLKIPYSKSHVSMAVHRIGRTLLLDELDIQELFMRSSQTGDWTWLKEFYQRLIDQKWQRKKKSKEHWYQKAILSKFLYYSINGDGAAQPVPSSAEQHPEDPAPDESDEAGRASWPAPFEMPSSVSEDPGSSNQGSVPLESSYVVGHVASAPKEQNLSTLFNDGENSQGLKNDFVRNILWTFEDIHMLVGSNMPIFGGGRYPAVSLRLRDNNKPINVLTGIDYWLDNLICNVPELVMCFHVNGIVQKYEMIKTEDIPNLENSNFSTKVIKDIAQNILSFLKSNCTKEGHTYWLFKASGSDIVKLYDLTTLCEETEDKYQNPFTMPVAILLYKVACNMMMKKNQNKKHYGTIRTLLLNCVKLLDKARHPQIIASANYMLSELFQLDEPKKEGAEFPLNGNSDESYSEEEEEMPDSDENGSYSTSSDPPDDNKAVAVIRSVGELSVPEKYKSIHQIRPSCAFPVCHDTEERCRLVLSYVLEGLKSVDSSIKKDGDLPAADPNTPIPLKYEDESTSGGPECLEKQMALFLDKMGSFQKDKHSSQSGMIPGSWQYKMKLQLILKSSKAYYVLSDAAMSLQKYGRALRYIKLALQCHDTYCCLCTNMPAEVLLFLCQCLTLCGDIQLMLAQNANNRAAYLEEYNYQTKEDHEILHSLHRESSCQVFAWATDLSTDLECQLSVSCKCYEAANEILLFSNLKKQNPEQHTQVLKRMGNIRNEIGVFYMNQAAAVQTERVVSKSVSTAEQQLWKKSFSCFEEGIHNFESIDDATNSALLLCNTGRLMRICAQAHCAAGGDFKREFSPEEALYYNKAIDYYLRALRSLGKREMHPAVWDSVNWELSTTYFTMATLQQDYAPLSRKAQEQIEKEVSEAMMKSLKYCDVDTESARQPLCQYRAATIHHRLASMYHSCLRNQVGDEHLRKQHRVLAELHYSKAVKLFQFLKDAPCELLRVQLERVAFAEFQMASQNSSAGKLKTLSGALDILIKTQCAFQLIRKELLAECEQINEDVKSSDEKTPPGDSSSNLNKDEVIKLLSIFESRLSFLLLQSIKLLTSTKKKIGGSNEEEEVLKTNKQVYSLLLRATANKSVTLLARIEVILNLLGQLTQNSEADKTGIR
A0A8C3RGJ8	181631	Metazoa	Chordata	Aves	Passeriformes	1196	25	0.116279	FALSE	MEESCAAGATAPLRGDAEEPKQGSVLFLGGNEVKSSAVVKYSSAPPQAAFARLQEKTDLKLPPANWLRESAKLGPAGTSILGNSKKSKPFSSFGMAYDFIDSVGNDVDVVSDSENIKKLLKIPYSKSHVSMAVHRIGRTLLLDELDIQELFMRSSQTGDWTWLKEFYQRLIDQKWQRKKKSKEHWYQKAILSKFLYYSINGDGAAQPVPSTSKQHQEGPVAGEGDEAGRASWPAPFEMPSSLSEDPGASNQGLKNDFVRNILWTFEDIHMLVGSNMPIFGGGRYPAVSLRLRDNNKPINVLTGIDYWLDNLICNVPELVMCFHVNGIVQKYEMIKTEDIPNLENSNFSTKVIKDIAQNILSFLKSNCTKEGHTYWLFKASGSDIVKLYDLTTLCEETEDKYQNPFTMPVAILLYKVACNMMLKKNQNKKHYGTIRTLLLNCLKLLDNGRHPQIIASANYMLSELFQLDEPKKEDSADFPINGNSDESYSEEEEEMPDSDENGSYSNSSDPPDDNKAVAIIKSVGELSVPEKYKSVHRIRPSCAFPVCHGTEERCRLVLNHVLEGLKSVDSSVKKEGDLPAADPSTPIPLKYEDESTSAGPESLEKQMALFLDKMGSFQKGKHSSQSGMIPGSWQYKMKLQLILKSSRAYYVLSDAAMILQKYGRALRYIKLALQCHDTYCCLCGSMLPEVLVFLCQCLTLCGDIQLMLAQNANNRAAYLEEYNYQTKEDQEILHSLHRESRCQVFAWATDLSTDLEYQLSVSCKCYEAAYEILLFSNLKSQNPEQHIQVLKRMGNIRNEIGVFYMNQAAAVQTERVVSKNVSTTEQQLWKKSFSCFEEGIQNFESIDDATNAALLLCNTGRLMRICAQAHCAAEGDFKREFSPEEALYYNKAIDYYLKALRSLGKRDVHPAVWDSVNWELSTTYFTMATLQQDYAPLSRKAQEQIEKEVSEAMMKSLKYCDVDTVSERQPLCQYRAATIHHRLASMYHSCLRNQVGDEHLRKQHRVLADLHYSKAVRLFQLLKDAPCEFLRVQLERVAFAEFQMASQNSSAGKLKTLSGALDIMTKTKGAFQLIRKELVAEIEQISKDDSPAESVSVNDSSAGLNKEEVLKLLGIFESRMSFLLLQSIKLLTSSKKKIGGGSSHEEEAAVKTNKQVYSLLLRATANKGLSLLERTEVLLALLEQLSARSEGGPGAQ
A0A8C3UIJ2	91951	Metazoa	Chordata	Aves	Passeriformes	1133	22	0.108374	FALSE	MAYDFIDSVGNDVDVVSDSENIKKLLKIPYSKSHVSMAVHRIGRTLLLDELDIQELFMRSSQTGDWTWLKEFYQRLIDQKWQRKKKSKEHWYQKAILSKFLYYSINGDGAAQPVPSTSKQHQEGPVAGESDEAGRASWPAPFEMPSSLSEDPGASNQGNVPLEPSYLVGHVASAPREQNLTPLFNDGENSQGLKNDFVRNILWTFEDIHMLVGSNMPIFGGGRYPAVSLRLRDNNKPINVLTGIDYWLDNLICNVPELVMCFHVNGIVQKYEMIKTEDIPNLENSNFSTKVIKDIAQNILSFLKSNCTKEGHTYWLFKASGSDIVKLYDLTTLCEETEDKYQNPFTMPVAILLYKVACNMMLKKNQNKKHYGTIRTLLLNCLKLLDNGRHPQIIASANYMLSELFQLDEPKKEDSADFPINGNSDESYSEEEEEMPDSDENGSYSNSSDPPDDNKAVAIIKSVGELSVPEKYKSVHRIRPSCAFPVCHGTEERCRLVLNHVLEGLKSVDSSVKKEGDLPAADPSTPIPLKYEDESTSGGPESLEKQMALFLDKMGSFQKGKHSSQSGMIPGSWQYKMKLQLILKSSRAYYVLSDAAMILQKYGRALRYIKLALQCHDTYCCLCGSMLPEVLVFLCQCLTLCGDIQLMLAQNANNRAAYLEEYNYQTKEDQEILHSLHRESRCQVFAWATDLSTDLEYQLSVSCKCYEAAYEILLFSNLKSQNPEQHIQVLKRMGNIRNEIGVFYMNQAAAVQTERVVSKNVSTTEQQLWKKSFSCFEEGIQNFESIDDATNAALLLCNTGRLMRICAQAHCAAEGDFKREFSPEEALYYNKAIDYYLKALRSLGKRDVHPAVWDSVNWELSTTYFTMATLQQDYAPLSRKAQEQIEKEVSEAMMKSLKYCDVDTVSERQPLCQYRAATIHHRLASMYHSCLRNQVGDEHLRKQHRVLADLHYSKAVRLFQLLKDAPCEFLRVQLERVAFAEFQMASQNSSAGKLKTLSGALDIMTKTKGAFQLIRKELVAETEQIKDKSPAESVSVSDSSAGLNKEEVLKLLGIFESRMSFLLLQSIKLLTSSKKKIGGSNEEEAVLKTNKQVYSLLLRATANKGLSLLERTELIVSLLEQLAARSQGSPGLH
A0A8C3XJW8	8475	Metazoa	Chordata	Testudines		1155	27	0.130435	FALSE	MQHWETTSSSKETCVWTGPNSGPWGSAWAYGSVHSDSFGSVLFLGGNEVKSSAVVKYSSAPPQAAFARLQEKTDLKLPPANWLRESAKLGPAGTTILGNSKKSKLFSSFGMAYDFIDSVGNDVDVVSDSENIKKLLKIPYSKSHVSMAVHRIGRTLLLDELDIQELFMRSSQTGDWTWLKEFYQRLIDQKWQRKKKSKEHWYQKAILSKFLYYSINGDGAAQPVPSTAEQHHEDSAPDESDEAGRASWPAPFEMPSSVSEDPGSSNQGSVPLEPSYVVGHVASAPKEQNLSTLFNDGENSQGLKNDFVRNILWTFEDIHMLVGSNMPIFGGGRYPAVSLRLRDNNKPINVLTGIDYWLDNLICNVPELVMCFHVNGIVQKYEMIKTEDIPNLENSNFSTKVIKDIAQNILSFLKSNCTKEGHTYWLFKASGSDIVKLYDLTTLCEETEDKYQNPFTMPVAILLYKVACNMMMKKTQNKKHYGTIRTLLLNCVKLLDKARHPQPSCAFPVCHDTEERCRLVLSYVLEGLKSVDSSIKKDGDLPAADPNTPIPLKYEDESTSGGPECLEKQMALFLDKMGSFQKDKHSSQSGMIPGSWQYKMKLQLILKSSKAYYVLSDAAMSLQKYGRALRYIKLALQCNDTYCCLCTNMPAEVLLFLCQCLTLCGDIQLMLAQNANNRAAYLEEYTYQTKEDHEILHSLHRESSCQVFAWATDLSTDLECQLSVSCKCYEAANEILLFSNLKKQNPEQHTQILKRMGNIRNEIGVFYMNQAAAVQTERVVSKSVSAAEQQLWKKSFSCFEEGIHNFESIDDGTNSALLLCNTGRLMRICAQAHCAAGGDFKREFSPEEALYYNKAIDYYLKALRSLGKREMHPSVWDSVNWELSTTYFTMATLQQDYAPLSRKAQEQIEKEVSEAMMKSLKYCDVDTESVRQPLCQYRAATIHHRLASMYHSCLRNQVGDEHLRKQHRVLAELHYSKAVKLFQLLKDAPCELLRVQLERVAFAEFQMASQNSSAGKLKTLSGALDILIKTQCAFQLIRKELLVINEDVKSSDEKTPPGDSSSNLNKDEVIKLLSIFESRLSFLLLQSIKLLTSTKKKIGGSNEEEEVLKTNKQVYSLLLRATANKSVTLLARIEIILNLLEQLTQNNEADKTEIR
A0A8C4DQ96	13489	Metazoa	Chordata	Actinopteri		1166	24	0.114833	FALSE	MMFCSVTLKDSAVCSGNSEIKSRAVVKYSAAPPPTSYALLQEKTDLKLPPANWLRENPQLGSAGTTILGSSSKSKPFSSFGMAYDFIDCIGDDVDVVSDSENIKKLLKIPYSKSHVSMAVHRVGRTLLLDELDIQELFMRSSQTGDWTWLKEFYQRLVDQKWQRKKKSKEHWYQKAILSKFLYYSINGDGAAEPVQNDLNEGEEENGAEEFSSSWPTTFTSTSSDAEESDPPKNDFVRNIMWTFEDIHMLVGSNMPIFGGGRYPAVSLRLRDNNKPINILTGIDYWLDNLMCNVPELVMCFHVNGIVQKYEMIKTEDIPHLENSTFSTRVVKDIAQNILSFLKSNCTKEGHTYWLFKASGSDIVKLYDLTTLCEEAEEEKCQNPFTLPVAVLLYKVASNLMLKARQNRKHYGTIRTLLLNCVKLLDQERHPQIIASAHYILSELFQLDEPPQEDGEESLRAGGSEDSYSDEDREEEEEEEAELTEDSDENSSYSSQDDSKAVAVIRSVGELSVPEKYKSTHQIRPSCAFPVSQDKEEKCRHVLSYVLKGLKAVDGTIKKESDLPAADPNTPIPLKYEDRSAIGASGPLQADQKHPTRSGMLPGSWQHRMKLQLFLKASKAYYVLSDAATNLLKYGRALRYIKLSLQCYDAYCSVSGTLHPQVLQFHSQCLSLCGDIQLMLAQNAKNRAAYLEEYSYQTKEDQEILHSLHRESSCQAFNMATDLAMDPEYQLFVSSKCYEAAYELLVSEALKDHASDQLAQVLKRLGNIRNEMGVYHMNQAAAMQTEKVKRSVSVAEQEMWKKSFAFFEKGMKDFEAIGDRTNTALLLCNTGRLMRICAQAHCAISADQSRGEFSPEEALYYNKAIDYYLRAIKSLASRESHSAVWDSVNWELSTTYFTLATLLQDYAPLSRKAQEQIEREVTEAMMKSLKYCDLQTESARQPLYQYRAATIHHRLASMYHSCFRNQVGDEHLRKQHRSLAELHYSKAVCLFLSLKDAPCELLRTLLERVAFAEFTMAGQSSSAAKLKSLTGAIEIMTETRYAFQLIHNELLEDFGQPFSGSHTSPDVASAPPSGLNLEEVMKLIGVFEPSFSFLLLQLIKLMTTMKRKPSNKDEELLKTYKNVYSKLLRAEKNAPLLSRVKLHIELLHLATFNANSEASFSTLLYV
A0A8C4DWA4	13489	Metazoa	Chordata	Actinopteri		1222	29	0.13242	FALSE	QCSPGRSECPESSMSASAADREPGIPLDNAKEDISGPTLCSGNSEIKSRAVVKYSAAPPPTSYALLQEKTDLKLPPANWLRENPQLGSAGTTILGSSSKSKPFSSFGMAYDFIDCIGDDVDVVSDSENIKKLLKIPYSKSHVSMAVHRVGRTLLLDELDIQELFMRSSQTGDWTWLKEFYQRLVDQKWQRKKKSKEHWYQKAILSKFLYYSINGDGAAEPVQNDLNEGEEENGAEEFSSSWPTTFTSTSVSVDSMFALGQVTSIPKEQNLPMLFNEGENSQGLRNDFVRNIMWTFEDIHMLVGSNMPIFGGGRYPAVSLRLRDNNKPINILTGIDYWLDNLMCNVPELVMCFHVNGIVQKYEMIKTEDIPHLENSTFSTRVVKDIAQNILSFLKSNCTKEGHTYWLFKASGSDIVKLYDLTTLCEEAEEEKCQNPFTLPVAVLLYKVASNLMLKARQNRKHYGTIRTLLLNCVKLLDQERHPQIIASAHYILSELFQLDEPPQEDGEESLRAGGSEDSYSDEDREEEEEEEAELTEDSDENSSYSSQDDSKAVAVIRSVGELSVPEKYKSTHQIRPSCAFPVSQDKEEKCRHVLSYVLKGLKAVDGTIKKESDLPAADPNTPIPLKYEDRTGPLQADQKHPTRSGMLPGSWQHRMKLQLFLKASKAYYVLSDAATNLLKYGRALRYIKLSLQCYDAYCSVSGTLHPQVLQFHSQCLSLCGDIQLMLAQNAKNRAAYLEEYSYQTKEDQEILHSLHRESSCQAFNMATDLAMDPEYQLFVSSKCYEAAYELLVSEALKDHASDQLAQVLKRLGNIRNEMGVYHMNQAAAMQTEKVKRSVSVAEQEMWKKSFAFFEKGMKDFEAIGDRTNTALLLCNTGRLMRICAQAHCAISADQSRGEFSPEEALYYNKAIDYYLRAIKSLASRESHSAVWDSVNWELSTTYFTLATLLQDYAPLSRKAQEQIEREVTEAMMKSLKYCDLQTESARQPLYQYRAATIHHRLASMYHSCFRNQVGDEHLRKQHRSLAELHYSKAVCLFLSLKDAPCELLRTLLERVAFAEFTMAGQSSSAAKLKSLTGAIEIMTETRYAFQLIHNELLEEQTEVTLFRITHCNLEPDPAESAESPDVASAPPSGLNLEEVMKLIGVFEPSFSFLLLQLIKLMTTMKRKPSNKDEELLKTYKNVYSKLLRAEKNAPLLSRVKLHIELLQQLTSQTGSDDTGTHS
A0A8C5KRV3	51337	Metazoa	Chordata	Mammalia	Rodentia	1206	26	0.119816	FALSE	VMEDPKEPGAEASPAGATARGGLSLLSRAESEEPSAQGSALFLGGSEVKSRAVVKYSSAPPRTAFARLEEKTDLKLPPANWLRESAKLGPAGATTLGNSKKSKPFSSFGMAYDFIDSVGNDVDVVSDSENIKKLLKIPYSKSHVSMAVHRIGRTLLLDELDIQELFMRSSQTGDWTWLKEFYQRLIDQKWQRKKKSKEHWYQKAILSKFLYYSINGDGAAQPVPSAAEEQESPTSSQTHDSEGASWPAPFEMPASVSEDPSASSQGLKNDFVRNILWTFEDIHMLVGSNMPIFGGGRYPAVSLRLRDNNKPINVLTGIDYWLDNLICNVPELVMCFHVNGIVQKYEMIKTEEIPNLENSNFSTKVIKDIAQNILSFLKSNCTKEGHTYWLFKASGSDIVKLYDLTTLCEETEDKYQNPFTMPVAILLYKVACNMMMKKSQNKKHYGTVRTLLLNCVKLLDKGRHPQIIASANYMLSELFQLDEPKKEESSESPLNENSDESYSEEEEEMPDSDENGSYGPSCDPSEDNTAVAVIKSVGELSVPEKYKSIHQIRPSCAFPVCHDTEERCRLVLGYVLEGLKSVDSSIKKESDLPAADPSTPIPLKYEDESSRGGPEGLEKQMALFLDKMGALQKGNGCSQSGMTPGSWQHKMKLQLILKSSKAYYILSDAAMSLQKYGRALRYIKLALQSHDTYCCLCTNMLSEVLLFLSQYLTLCGDIQLMLAQNANNRAAHLEEFNYQTKEDQEILHSLHRESSCQGFAWATDLSTDLESQLSVSCKCYEAANEILQFSDLKSQNPEHYVQVLKRMGNIRNEIGVFYMNQAAALQSERVVSKSVSAAEQQLWKKSFSCFEKGIHNFESIDDVTNTALLLCNTGRLMRICAQAHCGAEDECKREFSPEEGLYYNKAVDYYLKALRSLGTRDIHPVVWDSVNWELSTTYFTMATLQQDYAPLSRKAQEQIEKEVSEAMMKSLKYCDVDSVCARQPLCQYRAATIHHRLASMYHSCLRNQVGDEHLRKQHRVLADLHYGKAAKLFQLLRDAPCELLRVQLERVAFAEFQMTGQNSNVGKLKTLSGALDIMMRTEHAFQLIRKELIEECDPPKGDEAAPAADSSLNLNREEVIKLLSIFESRLSFLLLHSIKLLSSSKKKASSNTEEDAVLKANKHVYSQLLRATANRRATLVERIDVITHLLEQLACGDSGASGSAIQ
A0A8C5N738	441366	Metazoa	Chordata	Actinopteri	Blenniiformes	1134	23	0.112745	FALSE	VKYSAVPPPTTYALLQEKTDLKLPPANWLRENSQLGAAGTTVLGSSSKSKPFSSFGMAYDFIDCIGDDVDVVSDSENIKKLLKIPYSKSHVSMAVHRVGRTLLLDDLDIQELFMRSSQTGDWTWLKDFYQRLMDQKWQRKKKSKEQWYQRAILSKFLYYSINGDGAAERVSDSLDEGEEENGAEEFNCSWPTAFTSSPCDEEEPDPSKQESVSMDSSFALGQVTSLPKEQNLPTLFNEGENSQGLRNDFVRNIMWTFEDIHMLVGSNMPIFGGGRYPAVSLRLRDDNKPINILTGIDYWLDNLMCNVPELVMCFHVNGIVQKYEMIKTEEIPHLENSTFSTRVVKDIAQNILSFLKSNCTKEGHTYWLFKASGSDIVKLYDLTTLCEEAEEEKCQNPFTLPVAVLLYKVAGNLMLKARQSRKHYGTVRTLLLNCVKLLDEERHPQIIASAHYMLSELFQLDEPLDDDEEESLRAGGSEDSYSDEDREEEEDLTEDNNDNGSFTNCSILQDDSKAVAVIRSVGELSVPEKYKSTHLIRPNCAFPVSQDKEERSRHVLSYVLKGLKAVDSSIKKESDLPAADPNTPIPLKYEDRSTNSACATEKGTSLLLERVGPLQDDQKHSTRSGMIPGSWQHRIKLQLFLKASKAYYVLSDAATNLLKYGRALRYIKLSLQCYDAYCSVSGLLHPHVLHFHCQCLSLCGDIQLMLAQNPNNRAAYQEEYSYQTKEDQELLHSLHRESSCQAFNMATDLAMDPEYQLFVSSKCYEAAHELHVSEVLKDYSSDQLDQVLKRLGNIRNELGVYYMNQAATMHTEMEVKKSVSEAEQNMWKKSFAFFEKGMKDFEAIGDSTNTALLLCNTGRLMRICAQAHSSVSADHGRGEFSPEESLYYNKAIDYYLRAMKVLSHRDSHPGVWDSVNWELSTTYFTLATLLQDYAPLSRKAQEQIEREVTKAMMMSLKYCDLQTESARQPLYQYRAATIHHRLASMYHSCFRNQVGGEHLRKQHRSLAELHYSKAVDLFLSLKDAPCELLRTLLERVAFAEFTMEGQTSSTAKLKSLTGALEIMSETLFAFQLIYKELLEVESPDVSSGITSGFNLQEVMKLISVFEPSFSFLLLQVIKVMTTIKRKPRSALINP
A0A8C5PT81	445787	Metazoa	Chordata	Amphibia	Anura	1132	21	0.103448	FALSE	MEQEESFEDKGPPEPAEKEGEEAAQESFISPGGNEVKSRAIVKYSSAPSAAAFSRLQEQTDLKLPPANWLRENAKLGPTILASGKKSKPFSSFGMAYDFIETVGKEVDVVADSENIKKLLKIPYSKSHVSMAVHRIGRTLLLDELDIQELFMRSSQTGDWTWLKEFYQRLMDQKWQRKKKSKEHWYQKAILSKFLYYSINGDDPAEPVSSTQSEPREEECVSTPQGAENFAWPAPFESLPSVSEDVGASNQGLKNDFVRNILWTFEDIHMLVGSNMPIFGGGRYPAVSLRLRDNNKPINILTGIDYWLDNLICNVPELVMCFHVNGIVQKYEMIKTEDIPNLENSNFSTKVIKDIAQNILSFLKSNCTKEGHTYWLFKASGSDIVKLYDLTTLCEETEDKYQNPFTMPVAILLYKVACNMMLKNQNRKHYGTIRTLLLNCLKLVDKGRHPQIIASANYMLSELFQLDEPKKDDDTQSNGNSDESYSEEEEEEELADSDESGSYNSASSLSEDSKAIAVIKSVRELSVPEKYKSTHQIRPSCTFPVCSDTEERCRLVLSYVLEGLKSIDSSVKKENELPAADPNTPIPLKYEDDTVGDVSQCLETQMALFLHKMESSDKCSSRSGIVPGAWQFKMKLQLILKASKAYYVLSDAAMSLQKYGRALRYIKLALQCHDAYSCLCSGIIPDVMLLLCQYLMQCGDIQVMLAQTASNRAAYFEEYNYQTKDDQEILDSLHRESSCQGFAWATDITNDLECQLMVSCKCYEAAQETLLFANLQTQNPDQQTQVMKRLGNIRNEIGVFFMNQAVAMQAERPANKGVSNIEQELWKKSFSCFEKGISSFESIKDTTNIALLLCNKGRLMRICAQAHSGLVNISGRLEFSPEEALYYNKIEREVTESMMKSLKYCDVDTVCARQPLCQYRAATIHHRLASLYHSCLRNQVGDEHLRKQHRALADLNYSKAVKLFQLLKEAPCELLRVQLERVAFAEFQMSSQNSNAGKLKTLCGALDIMVKTYGVFPVIQKELLSESEQGAGSERSGDSSGNLSIEEVLKLIDLFESRLSFLLLHYIKLLTSMKKKNSNVAEDASLKNIKQVYSSLLRATAIKSATLLDRVSVLIQLLGQLTSKKETNETGF
A0A8C6DGU0	68415	Metazoa	Chordata	Mammalia	Artiodactyla	1238	25	0.112613	FALSE	MADSKEAGAEAPPAGAAARGGLSLLSQGESEEPSAQGSALFLGGNEVKSRAVVKYSSAPPRTAFARLEEKTDLKLPPANWLRESAKLGPAGTTILGNSRKSKPFSSFGMAYDFIDSVGNDVDVVSDSENIKKLLKIPYSKSHVSMAVHRIGRTLLLDELDIQELFMRSSQTGDWTWLKEFYQRLIDQKWQRKKKSKEHWYQKAILSKFLYYSINGDGAAQPVPSATEQQESSSSDQTNDSDEASWPAPFEMPSSVSEDPSASSQGSEPLEPSYIVGHVASAPKEQNLTPLFNDGENSQGLKNDFVRNILWTFEDIHMLVGSNMPIFGGGRYPAVSLRLRDNNKPINVLTGIDYWLDNLICNVPELVMCFHVNGIVQKYEMIKTEEIPNLENSNFSTKVIKDIAQNILSFLKSNCTKEGHTYWLFKASGSDIVKLYDLTTLCEETEDKYQNPFTMPVAILLYKVACNMMMKKNQNKKHYGTVRTLLLNCVKLLDKSRHPQIIASANYMLSELFQLDEPKKEESSESPLNENSDESYSEEEEEMPDSDENGSYSTSSDPSDDSKAVAIIKSVGELSVPEKYKSIHQIRPSCAFPVCHDTEERCRLVLSYVLEGLKSVDSSIKKESDLPAADPNTPIPLKYEDESTRGGPEGLEKQMALFLDKMGSLQKGNYSSQSGMIPGSWQHKMKLQLILKSSKAYYVLSDAAMSLQKYGRALRYIKLALQSHDTYCCLCTNMLSEVLLFLSQYLTLCGDIQLMLAQNANNRAAHLEEFNYQTKEDQEILHSLHRESSCQGFAWATDLSTDLESQLSVSCKCYEAANEILQFSDLKSQNPEHYVQVLKRMGNVRNEIGVFYMNQAAALQSERLVSKTVSTAEQQLWKKSFSCFEKGIHNFESIDDATNAALLLCNTGRLMRICAQAHCGAGDEFKREFSPEEGLYYNKAVDYYLKALRSLGTRDIHPAVWDSVNWELSTTYFTMATLQQDYAPLSRKAQEQIEKEVSEAMMKSLKYCDVDSASARQPLCQYRAATIHHRLASMYHSCLRNQVGDEQLRKQHRVLADLHYSKAGKLFQLLKDAPCELLRVQLERVAFAEFQMTSQNSNVGKLKTLSGALDIMVRTKHAFQLIRKELVEEFEQPKSEETLPAADSSPSLNREEVTKLLSIFESRLSFLLLQSIKLLSSTRKKTSSNLDEDVVLKTNKQIYSQLLRATANKNASLLERVDLLIHLLDQLARGGGGSSAVVQ
A0A8C6EN13	9994	Metazoa	Chordata	Mammalia	Rodentia	1203	26	0.12037	FALSE	GSALFLGGNEVKSRAVVKYSSAPPRTAFARLEEKTDLKLPPANWLRESAKLGPAGTTILGNSKKNKPFSSFGMAYDFIDSVGNDVDVVSDSENIKKLLKIPYSKSHVSMAVHRIGRTLLLDELDIQELFMRSSQTGDWTWLKEFYQRLIDQKWQRKKKSKEHWYQKAILSKFLYYSINGDGAAQPVPSAAEQQESSSSDQTHDSEGASWPAPFEMPSSVSEDPSASSQGSEPLEPSYIVGHVASAPKEQNLTTLFNDGENSQGLKNDFVRNILWTFEDIHMLVGSNMPIFGGGRYPAVSLRLRDNNKPINVLTGIDYWLDNLICNVPELVMCFHVNGIVQKYEMIKTEEIPNLENSNFSTKVIKDIAQNILSFLKSNCTKEGHTYWLFKASGSDIVKLYDLTTLCEETEDKYQNPFTMPVAILLYKVACNMMMKKNQNKKHYGTIRTLLLNCVKLLDKSRHPQIIASANYMLSELFQLDEPKKEENSESPLHENSDESYSEEEEEMPDSDENGSYSTSSDPSDDNKAVAIIKSVGELSVPEKYKSIHQIRPSCAFPVCHDTEERCRLVLSYVLEGLKSVDSSIKKESDLPAADPSTPIPLKYEDESARGGPEGLEKQMALFLDKMGSLQKGNYSSQSGMIPGSWQHKMKLQLILKSSKAYYVLSDAAMSLQKYGRALRYIKLALQSHDTYCCLCTNMLSEVLLFLSQYLTLCGDIQLMLAQNASNRAAHLEEFHYQTKEDQEILHSLHRESSCQGFAWATDLSTDLESQLSVSCKCYEAANEILQFSDLKSQNPEHYVQVLKRMGNIRNEIGVFYMNQAAALQTERMVSKSVSAAEQQLWKKSFSCFEKGIHNFESIEDATNAALLLCNTGRLMRICAQAHCSAGDEFRREFSPEEGLYYNKAVDYYLKALRSLGTRDIHPAVWDSVNWELSTTYFTMATLQQDYAPLSRKAQEQIEKEVSEAMMKSLKYCDVDLVSGRQPLCQYRAATIHHRLASMYHSCLRNQVGDEHLRKQHRVLADLHYSKAVKLFQLLKDAPCELLRVQLERVAFAEFQMTSQNSNVGKLKTLSGALDIMVRTEHAFQLIRKELVEEFDQPKGGETSPAADSSPSLNREEVIKLLSIFESRLSFLLLQSIKLLSSTKKKTSNNIEEDGLLKSNKQIYSQLLRATANKSASLLERIDVIIHLLGQLAHGGSRVSSGAVQ
A0A8C6RYK0	1026970	Metazoa	Chordata	Mammalia	Rodentia	1206	24	0.110599	FALSE	VMGDAKDAGAEAPPATVAARGGLSLLSQAESEEPPAQGSGLFLGGSEVKSRAVVKCSSAPPRAAFARLEEKTDLKLPPANWLRESAKLGPAGTTILGNSKKSKPFSSFGMAYDFIDSVGNDVDVVSDSENIKKLLKIPYSKSHVSMAVHRIGRTLLLDELDIQELFMRSSQTGDWTWLKEFYQRLIDQKWQRKKKSKEHWYQKAILSKFLYYSINGDGAAQPVPSDAEQQEPSSSDQTPDSEGAAWPAPFEMPSSVSEDPSASSQGLKNDFVRNILWTFEDIHMLVGSNMPIFGGGRYPAVSLRLRDNNKPINVLTGIDYWLDNLICNVPELVMCFHVNGIVQKYEMIKTEEIPNLENSNFSTKVIKDIAQNILSFLKSNCTKEGHTYWLFKASGSDIVKLYDLTTLCEETEDKYQNPFTMPVAVLLYKVACNMMMKKNQNRKHYGTIRTLLLNCVKLLDKSRHPQIIASANYMLSELFQLDEPKKEGGSDSPLNENSDESYSEEEEEMPDSDENGSYSTSSDPSDDNKAVAIIKSVGELSVPEKYKSIHQIRPSCAFPVCHDTEERCRLVLSYVLEGLKSVDSSIKKESDLPAADPSTPIPLKYEDESTRGGPEGLEKQMALFLDKMGSLQKGSCSSQSGMIPGSWQHKMKLQLILKSSKAYYILSDAAMSLQKYGRALRYIKLALQSHDTYCCLCTNMLSEVLLFLSQYLTLCGDIQLMLAQNANNRAAHLEEFNYQTKEDQEILHSLHRESSCQGFAWATDLSTDLESQLSVSCKCYEAANEILQFSDLKSQNPEHYVQVLKRMGNVRNEIGVFYMNQAAALQGERAVSKSVSAAEQQLWKKSFSCFEKGIHNFESIDDATNAALLLCNTGRLMRICAQAHCGAEDEFKREFSPEEGLYYNKAVDYYLKALRSLGTRDIHPVVWDSVNWELSTTYFTMATLQQDYAPLSRKAQEQIEKEVSEAMMKSLKHCDIDSVSARQPLCQYRAATIHHRLASMYHSCLRNQVGDEHLRKQHRVLADLHYSKAAKLFQLLKDAPCELLRVQLERVAFAEFQMTSQNSNVGKLKTLSGALDIMVRTEHAFQLIRKELMEECDQPKGGEAAPAADSSPNLNREEVIKLLSIFESRLSFLLLQSIRLLSSSKKKSSSNIEEDAILRTNKQIYSQLLRASANKSTALVERVGVIVRVLQQLAHGRSGAGGSGVQ
A0A8C7IEK7	8019	Metazoa	Chordata	Actinopteri	Salmoniformes	1110	24	0.120603	FALSE	LSFGSDEPICRLMCLGNNEIKSRAVVKYSAAPPPTTYALLQEKTDLKLPPANWLRESPQLGPAGSTVLGSSSKSKPFSSFGMAYDFIDSIGDDVDVVSDSENIKKLLKIPYSKSHVSMAVHRVGRTLLLDELDIQELFMRSSQTGDWTWLKEFYQRLIDQKWQRKKKSKEHWYQKAILSKFLYYSINGDGAAEPVPDSDNTDEGCGAEEFGPSWPATFTSTASDSEESAGLRNDFVRNILWTFEDIHMLVGSNMPIFGGGRYPAVSLRLRDNNKPINILTGIDYWLDNLMCNVPELVMCFHVNGIVQKYEMIKTEDIPDLENSTFSTRVVKDIAQNILSFLKSNCTKEGHTYWLFKASGSDIVKLYDLTTLCEEAAEEKCQNPFTLPVAVLLYKVASNMMLKKSQNRKHYGTIRTLLLNCVKLLDQDRHPQIIASAHYMLAELFQLDEPPEEGAGGESLRAGGSEDSYSDEDDEEDPEDLPEDSDENGSFSTTLDSQDDSKAVAIIKSVGELSVPEKYKSTHQIRPIYAFPVSQDKEERCRHVLSYVLKGLKAVDGSIKKESDLPAADPNTPIPLKYEDGSKAVEKGIALLLDRAGPFQEDRKHPTRSGMIPGSWQHRMKLQLFFKASKAYYVLSDAATNLLKYGRALRYIKLALQCHDAYCSVSSTLHSRVLLFHSQCLSLCGDIQLMLAQNASNRAAYLEEYSYQTREDQEVLHSLHRESSCQAFNMASDLATDPEYQLFVSSKCYEAAYELLTSGVVKEHGPEQLAQVLKRLGNIRNEIGVFYMNQAAAMQTEKEVKKSVSIAEQEIWKKSFSCFEKGMKDFEAIEDSTNTSLLLCNTGRLMRICAQAHCATSADLSRGEFSPEESLYYNKAIDYYLRAMRSLATRGNHPAVWDSVNWELSTTYFTLATLLQDYAPLSRKAQEQIEREVTEAMLKSLKYCDLQTESARQPLYQYRAATIHHRLASMYHSCFRNQVGDEHLRKQHRSLAELHYSKAVLLFLSLKDAPCELLRTLLERVAFAEFTMAGQSSSGAKLKTLTGALDILTDTRHAFLLIHKELGVATGTDGTTSSGLNTIEVMKLIGVFEPSFSFLLLQLVKLMTAMKRKPR
A0A8C7MNL4	8019	Metazoa	Chordata	Actinopteri	Salmoniformes	1218	25	0.114155	FALSE	ILSFGSDEPICRLMCLGNNEIKSRAVVKYSAAPPPTTYALLQEKTDLKLPPANWLRESPQLGPAGSTVLGSSSKSKPFSSFGMAYDFIDSIGDDVDVVSDSENIKKLLKIPYSKSHVSMAVHRVGRTLLLDELDIQELFMRSSQTGDWTWLKEFYQRLIDQKWQRKKKSKEHWYQKAILSKFLYYSINGDGAAEPVPDSDNTDEGCGAEEFGPSWPATFTSTASDSEESASLQEGVPMDSKYALGQVASKEQNLTTLFNEGENSQGLRNDFVRNILWTFEDIHMLVGSNMPIFGGGRYPAVSLRLRDNNKPINILTGIDYWLDNLMCNVPELVMCFHVNGIVQKYEMIKTEDIPDLENSTFSTRVVKDIAQNILSFLKSNCTKEGHTYWLFKASGSDIVKLYDLTTLCEEAAEEKCQNPFTLPVAVLLYKVASNMMLKKSQNRKHYGTIRTLLLNCVKLLDQDRHPQIIASAHYMLAELFQLDEPPEEGAGGESLRAGGSEDSYSDEDDEEDPEDLPEDSDENGSFSTTLDSQDDSKAVAIIKSVGELSVPEKYKSTHQIRPIYAFPVSQDKEERCRHVLSYVLKGLKAVDGSIKKESDLPAADPNTPIPLKYEDGSKAVEKGIALLLDRAGPFQEDRKHPTRSGMIPGSWQHRMKLQLFFKASKAYYVLSDAATNLLKYGRALRYIKLALQCHDAYCSVSSTLHSRVLLFHSQCLSLCGDIQLMLAQNASNRAAYLEEYSYQTREDQEVLHSLHRESSCQAFNMASDLATDPEYQLFVSSKCYEAAYELLTSGVVKEHGPEQLAQVLKRLGNIRNEIGVFYMNQAAAMQTEKEVKKSVSIAEQEIWKKSFSCFEKGMKDFEAIEDSTNTSLLLCNTGRLMRICAQAHCATSADLSRGEFSPEESLYYNKAIDYYLRAMRSLATRGNHPAVWDSVNWELSTTYFTLATLLQDYAPLSRKAQEQIEREVTEAMLKSLKYCDLQTESARQPLYQYRAATIHHRLASMYHSCFRNQVGDEHLRKQHRSLAELHYSKAVLLFLSLKDAPCELLRTLLERVAFAEFTMAGQSSSGAKLKTLTGALDILTDTRHAFLLIHKELLEDYTEVQTQTEIEPTAVAEALPFLNWRCTCGCISRPTFKLSASLLDIMGKSKETSQDLRIEIVDLHKSGSSLGVISKRLKVPRLSVQTIVRKYKHHGTTQPSYRSGRRRVLSPRDERNLV
A0A8C7RU28	8022	Metazoa	Chordata	Actinopteri	Salmoniformes	1215	25	0.114679	FALSE	SVYHQCYHCLRVSKELEMCLGNNEIKSRAVVKYSAAPPPTTYALLQEKTDLKLPPANWLRESPQLGPAGSTVLGSSSKSKPFSSFGMAYDFIDSIGDDVDVVSDSENIKKLLKIPYSKSHVSMAVHRVGRTLLLDELDIQELFMRSSQTGDWTWLKEFYQRLIDQKWQRKKKSKEHWYQKAILSKFLYYSINGDGAAEPVPDSDNTDEGCGAEEFGPSWPAPFTSTASDSEESASLQEGVPMDSKYALGQVASKEQNLTTLFNEGENSQGLRNDFVRNILWTFEDIHMLVGSNMPIFGGGRYPAVSLRLRDNNKPINILTGIDYWLDNLMCNVPELVMCFHVNGIVQKYEMIKTEDIPDLENSTFSTRVVKDIAQNILSFLKSNCTKEGHTYWLFKASGSDIVKLYDLTTLCEEAAEEKCQNPFTLPVAVLLYKVASNMMLKKSQNRKHYGTIRTLLLNCVKLLDQDRHPQIIASAHYMLAELFQLDEPPEEGAGGESLRAGGSEDSYSDEDDEEDPEDLPEDSDENGSFSTTLDSQDDSKAVAIIKSVGELSVPEKYKSTHQIRPIYAFPVSQDKEERCRHVLSYVLKGLKAVDGSIKKESDLPAADPNTPIPLKYEDGSKAVEKGIALLLDRAGPFQEDRKHPTRSGMIPGSWQHRMKLQLFFKASKAYYVLSDAATNLLKYGRALRYIKLALQCHDAYCSVSSTLHSRVLLFHSQCLSLCGDIQLMLAQNASNRAAYLEEYSYQTREDQEVLHSLHRESSCQAFNMASDLATDPEYQLFVSSKCYEAAYELLTSGVVKEHGPEQLAQVLKRLGNIRNEIGVFYMNQAAAMQTEKEVKKSVSIAEQEIWKKSFSCFEKGMKDFEAIEDSTNTSLLLCNTGRLMRICAQAHCATSADLSRGEFSPEESLYYNKAIDYYLRAMRSLATRGNHPAVWDSVNWELSTTYFTLATLLQDYAPLSRKAQEQIEREVTEAMLKSLKYCDLQTESARQPLYQYRAATIHHRLASMYHSCFRNQVGDEHLRKQHRSLAELHYSKAVLLFLSLKDAPCELLRTLLERVAFAEFTMAGQSSSGAKLKTLTGALDVLTDTRHAFLLIHKELKEGEACKPKNTIPTVSGADGTTSSGLNTIEVMKLIGVFEPSFSFLLLQLVKLMTAMKRKLSNKDEELLKTYKNVYSKILRAEKTAPLLSRIELFLDLLQQLTPKTGSGDLGASS
A0A8C7RUH7	8022	Metazoa	Chordata	Actinopteri	Salmoniformes	1217	25	0.114155	FALSE	LSFGSDEPICRLMCLGNNEIKSRAVVKYSAAPPPTTYALLQEKTDLKLPPANWLRESPQLGPAGSTVLGSSSKSKPFSSFGMAYDFIDSIGDDVDVVSDSENIKKLLKIPYSKSHVSMAVHRVGRTLLLDELDIQELFMRSSQTGDWTWLKEFYQRLIDQKWQRKKKSKEHWYQKAILSKFLYYSINGDGAAEPVPDSDNTDEGCGAEEFGPSWPAPFTSTASDSEESASLQEGVPMDSKYALGQVASKEQNLTTLFNEGENSQGLRNDFVRNILWTFEDIHMLVGSNMPIFGGGRYPAVSLRLRDNNKPINILTGIDYWLDNLMCNVPELVMCFHVNGIVQKYEMIKTEDIPDLENSTFSTRVVKDIAQNILSFLKSNCTKEGHTYWLFKASGSDIVKLYDLTTLCEEAAEEKCQNPFTLPVAVLLYKVASNMMLKKSQNRKHYGTIRTLLLNCVKLLDQDRHPQIIASAHYMLAELFQLDEPPEEGAGGESLRAGGSEDSYSDEDDEEDPEDLPEDSDENGSFSTTLDSQDDSKAVAIIKSVGELSVPEKYKSTHQIRPIYAFPVSQDKEERCRHVLSYVLKGLKAVDGSIKKESDLPAADPNTPIPLKYEDGSKAVEKGIALLLDRAGPFQEDRKHPTRSGMIPGSWQHRMKLQLFFKASKAYYVLSDAATNLLKYGRALRYIKLALQCHDAYCSVSSTLHSRVLLFHSQCLSLCGDIQLMLAQNASNRAAYLEEYSYQTREDQEVLHSLHRESSCQAFNMASDLATDPEYQLFVSSKCYEAAYELLTSGVVKEHGPEQLAQVLKRLGNIRNEIGVFYMNQAAAMQTEKEVKKSVSIAEQEIWKKSFSCFEKGMKDFEAIEDSTNTSLLLCNTGRLMRICAQAHCATSADLSRGEFSPEESLYYNKAIDYYLRAMRSLATRGNHPAVWDSVNWELSTTYFTLATLLQDYAPLSRKAQEQIEREVTEAMLKSLKYCDLQTESARQPLYQYRAATIHHRLASMYHSCFRNQVGDEHLRKQHRSLAELHYSKAVLLFLSLKDAPCELLRTLLERVAFAEFTMAGQSSSGAKLKTLTGALDVLTDTRHAFLLIHKELLEDYTEVQTQTEIEPTAVAEALPFFNWKCTCGCISRPTFKLSASLLGIMGKSKETSQDLRKEIVDLHKSGSSLGVISKCLKVPRSSVQTIVRKYKHHGTTQPSYHSGRKRVLSPRNECTLV
A0A8C7Z724	183150	Metazoa	Chordata	Actinopteri	Beloniformes	1210	19	0.0875576	FALSE	VKNTINVAFGIPPTGSQRECFCLLLHQDPTMYLGNGEVKSSAVVKYSAAPPSTYALPEEKTDLKLPPANWLRENPQLGSAVLGSSSKSKPFSRFLIYYFTDGLYHPQNIKKLLKIPYSKSHVSMAVHRVGRTLLVDELDIQELFRRSSQTGDWTWLKDFYQRLNDQKWQRKKKSKEHWYQKAILSKFLYYSINGDGAAEPVLDNMNEGDDDKNAEECSSSWPATFTSPSDEGVSADRKFALGQVTSVLKEQNLPALFNEGENSQGLRNDFVRNIMWTFEDIHMLVGSNMPIFGGGRYPAVSLKLRDSNKPINILTGIDYWLDNLMCNVPELVMCFHVNGIVQKYEMIKTEDIPHLENSTFSTRVVKDIAQNILSFLKSNCTKEGHTYWLFKASGSDIVKLYDLTTLCEEAEEEKYQNPFTLPVAVLLYKVASNLMLKTRQNRKHYGPVRTLLLNCIKLLDQERHPQIIASAYYMLSELFQLNEPSEDDGGESLRAGGSEDSYSDEDRVEEEEEEDLTEDSDENSSFSNGSKLQDDSKAVAVIRSVGELSVPEKYKSTHQIRPSGSFPVSQDKEERCRHILSYVLLGLKAVDGSIKKESDLPAADPNTPIPLKYEDGASAAEKGISLLLERAGPVQADQKHPTRSGMIPGSWQYHMKMQLFLKASKAYYVLSDAATNLLKYGRALRYIKLSMQCYDAYCSVNGTLSPQVLQFHSQCLSLCGDIQLMLAQNANNRAAYLEEYSYQTKDDQEILHSLHRESSCQAFNMVTDLAMDPEYQLFVSSKCYEAAHELLISEALKDDNSDQLPQLLKRLGNIRNEMGVFYMNQAAALQTDKEVKKPVSTTEQELWKKSFSFFEKGIGDFEAIRDKTNTALLLCNTGRLMRICAQAHCTTLADESRGEFSPEEALYYNKAIDYYLSAMRSLGSRETHPAVWDSVNWELSTTYFTLATLLQDFAPLSRKAQEQIEREVTEAMIKSLKYCDLQTESARQPLYQYRAATIHHRLASMYHSCFRNQVGDEHLRKQHRSLAELHYSKAVSLFLSLKEAPCELLRTLLERVAFAEFTMAGQSSSLTKLKSLTGAMEIMTEAHHAFRLIQKELLEKQEEVAASESALCSDMAATPGLDLPDVTKLIGVFEPSFCFLLLQIIKLMATGKRKQSGKDEETLKTYKSVYSKLLRADKSAPLLDRIQLYIELLLHLTPQTGSDSTERRDQ
A0A8C7ZA45	183150	Metazoa	Chordata	Actinopteri	Beloniformes	1184	27	0.126761	FALSE	MYLGNGEVKSSAVVKYSAAPPSTYALPEEKTDLKLPPANWLRENPQLGSAVLGSSSKSKPFSSFGIAYDFIDCIGNGVDVVSDSENIKKLLKIPYSKSHVSMAVHRVGRTLLVDELDIQELFRRSSQTGDWTWLKDFYQRLNDQKWQRKKKSKEHWYQKAILSKFLYYSINGDGAAEPVLDNMNEGDDDKNAEECSSSWPATFTSPSDAQESEIPEQFVILITAPVLYFFCTSFDESHSLQGLRNDFVRNIMWTFEDIHMLVGSNMPIFGGGRYPAVSLKLRDSNKPINILTGIDYWLDNLMCNVPELVMCFHVNGIVQKYEMIKTEDIPHLENSTFSTRVVKDIAQNILSFLKSNCTKEGHTYWLFKASGSDIVKLYDLTTLCEEAEEEKYQNPFTLPVAVLLYKVASNLMLKTRQNRKHYGPVRTLLLNCIKLLDQERHPQIIASAYYMLSELFQLNEPSEDDGGESLRAGGSEDSYSDEDRVEEEEEEDLTEDSDENSSFSNGSKLQDDSKAVAVIRSVGELSVPEKYKSTHQIRPSGSFPVSQDKEERCRHILSYVLLGLKAVDGSIKKESDLPAADPNTPIPLKYEDGASAAEKGISLLLERGQSTFNQKHPTRSGMIPGSWQYHMKMQLFLKASKAYYVLSDAATNLLKYGRALRYIKLSMQCYDAYCSVNGTLSPQVLQFHSQCLSLCGDIQLMLAQNANNRAAYLEEYSYQTKDDQEILHSLHRESSCQAFNMVTDLAMDPEYQLFVSSKCYEAAHELLISEALKDDNSDQLPQLLKRLGNIRNEMGVFYMNQAAALQTDKEVKKPVSTTEQELWKKSFSFFEKGIGDFEAIRDKTNTALLLCNTGRLMRICAQAHCTTLADESRGEFSPEEALYYNKAIDYYLSAMRSLGSRETHPAVWDSVNWELSTTYFTLATLLQDFAPLSRKAQEQIEREVTEAMIKSLKYCDLQTESARQPLYQYRAATIHHRLASMYHSCFRNQVGDEHLRKQHRSLAELHYSKAVSLFLSLKEAPCELLRTLLERVAFAEFTMAGQSSSLTKLKSLTGAMEIMTEAHHAFRLIQKELLENRPAASESALCSDMAATPGLDLPDVTKLIGVFEPSFCFLLLQIIKLMATGKRKQSGKDEETLKTYKSVYSKLLRADKSAPLLDRIQLYIELLLHLTPQTGSDSTERRDQ
A0A8C8DYP1	183150	Metazoa	Chordata	Actinopteri	Beloniformes	1209	21	0.0967742	FALSE	RVLLEVICAESFSTFASKRECFCLLLHQDPTMYLGNGEVKSSAVVKYSAAPPSTYALPEEKTDLKLPPANWLRENPQLGSAVLGSSSKSKPFSRFLIYYFTDGLYHPQNIKKLLKIPYSKSHVSMAVHRVGRTLLVDELDIQELFRRSSQTGDWTWLKDFYQRLNDQKWQRKKKSKEHWYQKAILSKFLYYSINGDGAAEPVLDNMNEGDDDKNAEECSSSWPATFTSPSDAQESEIPEQFVILITAPVLYFFCTSFDESHSLQGLRNDFVRNIMWTFEDIHMLVGSNMPIFGGGRYPAVSLKLRDSNKPINILTGIDYWLDNLMCNVPELVMCFHVNGIVQKYEMIKTEDIPHLENSTFSTRVVKDIAQNILSFLKSNCTKEGHTYWLFKASGSDIVKLYDLTTLCEEAEEEKYQNPFTLPVAVLLYKVASNLMLKTRQNRKHYGPVRTLLLNCIKLLDQERHPQIIASAYYMLSELFQLNEPSEDDGGESLRAGGSEDSYSDEDRVEEEEEEDLTEDSDENSSFSNGSKLQDDSKAVAVIRSVGELSVPEKYKSTHQIRPSGSFPVSQDKEERCRHILSYVLLGLKAVDGSIKKESDLPAADPNTPIPLKYEDGASAAEKGISLLLERGQSTFNQKHPTRSGMIPGSWQYHMKMQLFLKASKAYYVLSDAATNLLKYGRALRYIKLSMQCYDAYCSVNGTLSPQVLQFHSQCLSLCGDIQLMLAQNANNRAAYLEEYSYQTKDDQEILHSLHRESSCQAFNMVTDLAMDPEYQLFVSSKCYEAAHELLISEALKDDNSDQLPQLLKRLGNIRNEMGVFYMNQAAALQTDKEVKKPVSTTEQELWKKSFSFFEKGIGDFEAIRDKTNTALLLCNTGRLMRICAQAHCTTLADESRGEFSPEEALYYNKAIDYYLSAMRSLGSRETHPAVWDSVNWELSTTYFTLATLLQDFAPLSRKAQEQIEREVTEAMIKSLKYCDLQTESARQPLYQYRAATIHHRLASMYHSCFRNQVGDEHLRKQHRSLAELHYSKAVSLFLSLKEAPCELLRTLLERVAFAEFTMAGQSSSLTKLKSLTGAMEIMTEAHHAFRLIQKELLEKQEEVAASESALCSDMAATPGLDLPDVTKLIGVFEPSFCFLLLQIIKLMATGKRKQSGKDEETLKTYKSVYSKLLRADKSAPLLDRIQLYIELLLHLTPQTGSDSTERRDQ
A0A8C8XJF9	9689	Metazoa	Chordata	Mammalia	Carnivora	1200	26	0.12037	FALSE	MGDSKEAGAESPPAGAAARGGLSLLSQGESEEPSAQGSALFLGGNEVKSRAVVKYSSAPPRTAFARLEEKTDLKLPPANWLRESAKLGPAGTTILGNSKKSKPFSSFGMAYDFIDSVGNDVDVVSDSENIKKLLKIPYSKSHVSMAVHRIGRTLLLDELDIQELFMRSSQTGDWTWLKEFYQRLIDQKWQRKKKSKEHWYQKAILSKFLYYSINGDGAAQPVPSAAEQQGPSSSDQATDSDGASWPAPFEMPSSVSEDPSASSQGLKNDFVRNILWTFEDIHMLVGSNMPIFGGGRYPAVSLRLRDNNKPINVLTGIDYWLDNLICNVPELVMCFHVNGIVQKYEMIKTEEIPNLENSNFSTKVIKDIAQNILSFLKSNCTKEGHTYWLFKASGSDIVKLYDLTTLCEETEDKYQNPFTMPVAILLYKVACNMMMKKNQNKKHYGTIRTLLLNCVKLLDKSRHPQIIASANYMLSELFQLDEPKKEESSESPLNENSDESYSEEEEELADSDENGSYGTGSDPSDDNKAVAIIKSVGELSVPEKYKSIHQIRPSCTFPVCHDTEERCRLVLSYVLEGLKSVDSSIKKESDLPAADPNTPIPLKYEDESTRGGPEGLEKQMALFLDKMGSLQKGNYSSQSGMIPGSWQHKMKLQLILKSSKAYYVLSDAAMSLQKYGRALRYIKLALQSHDTYCCLCTNMLSEVLLFLSQYLTLCGDIQLMLAQNANNRAAHLEEFNYQTKEDQEILHSLHRESPCQGFAWATDLSTDLESQLSVSCKCYEAANEILQFSDLKSQNPEHYVQVLKRMGNIRNEIGVFYMNQAAALQSERVVSKSVSTAEQQLWKKSFSCFEKGIHNFESIDDATNAALLLCNTGRLMRICAQAHCGAGDEFKREFSPEEGLYYNKAVDYYLKALRSLGTRDIHPAVWDSVNWELSTTYFTMATLQQDYAPLSRKAQEQIEKEVSEAMMKSLKHCDVDSVSARQPLCQYRAATIHHRLASMYHSCLRNQVGDEHLRKQHRVLADLHYSKAVKLFQLLKDAPCELLRVQLERVAFAEFQMTSQNSNVGKLKTLSGALDIMVRTKHAFQLIRKELVEEFDQPKSDESAPAADPSPGLSREEVIKLLSIFESRLSFLLLQSIKLLSSTKKKKSSNTEEDVVLKTNKQIYSQLLRATANRNSTLLERIDVLIQLLDQLARGGSGGQ
A0A8C8YHS4	1328070	Metazoa	Chordata	Mammalia	Primates	1238	25	0.112613	FALSE	MGDFKEAGAEAPPAVAAARGGLSLLSQGESEESSAQGSALFLGGNEVKSRAVVKYSSAPPRTAFARLEEKTDLKLPPANWLRESAKLGPAGTTILGNSKKSKPFSSFGMAYDFIDSVGNDVDVVSDSENIKKLLKIPYSKSHVSMAVHRIGRTLLLDELDIQELFMRSSQTGDWTWLKEFYQRLIDQKWQRKKKSKEHWYQKAILSKFLYYSINGDGAAQPVPSAAEQQEPSSSDQTSGSEGASWPAPFEMPSSVSEDPSASSQGSEPLEPSYIVGHVASAPKEQNLTTLFNDGENSQGLKNDFVRNILWTFEDIHMLVGSNMPIFGGGRYPAVSLRLRDNNKPINVLTGIDYWLDNLICNVPELVMCFHVNGIVQKYEMIKTEEIPNLENSNFSTKVIKDIAQNILSFLKSNCTKEGHTYWLFKASGSDIVKLYDLTTLCEETEDKYQNPFTMPVAILLYKVACNMMMKKNQNKKHYGTIRTLLLNCVKLLDKSRHPQIIASANYMLSELFQLDEPKKEESSESPLNENSDESYSEEEEEMPDSDENGSYGTSSDPSDDNKAVAIIKSVGELSVPEKYKSIHQIRPSCAFPVCHDTEERCRLVLSYVLEGLKSVDSSIKKESDLPAADPSTPIPLKYEDESTRGGPEGLEKQMALFLDKMGSLQKGNYSSQSGMIPGSWQHKMKLQLILKSSKAYYVLSDAAMSLQKYGRALRYIKLALQSHDTYCCLCTNMLSEVLLFLSQYLTLCGDIQLMLAQNANNRAAHLEEFNYQTKEDQEILHSLHRESSCQGFAWATDLSTDLESQLSVSCKCYEAANEILQFSDLKSQNPEHYVQVMKRMGNIRNEIGVFYMNQAAALQSERVVSKSVSAAEQQLWKKSFSCFEKGIHNFESIEDATNAALLLCNTGRLMRICAQAHCGASDEFKREFSPEEGLYYNKAVDYYLKALRSLGTRDIHPAVWDSVNWELSTTYFTMATLQQDYAPLSRKAQEQIEKEVSEAMMKSLKYCDVDSVSARQPLCQYRAATIHHRLASMYHSCLRNQVGDEHLRKQHRVLADLHYSKAVTLFQLLKDAPCELLRVQLERVAFAEFQMTSQNSNVGKLKTLSGALDIMVRTEHAFQLIRKELAEEFDQPKSGETAPPADSSSLNQEEVIKLLSIFESRLLFLLLQSIKLLSSTKKKTSSNIEEDVVLKTNKQVYSQLLRATANKNATLLERTEVIIHLLGQLGRGGSRPGSSAVQ
A0A8C9DEN9	1328070	Metazoa	Chordata	Mammalia	Primates	1204	25	0.115741	FALSE	MGDFKEAGAEAPPAVAAARGGLSLLSQGESEESSAQGSALFLGGNEVKSRAVVKYSSAPPRTAFARLEEKTDLKLPPANWLRESAKLGPAGTTILGNSKKSKPFSSFGMAYDFIDSVGNDVDVVSDSENIKKLLKIPYSKSHVSMAVHRIGRTLLLDELDIQELFMRSSQTGDWTWLKEFYQRLIDQKWQRKKKSKEHWYQKAILSKFLYYSINGDGAAQPVPSAAEQQEPSSSDQTSGSEGASWPAPFEMPSSVSEDPSASSQGLKNDFVRNILWTFEDIHMLVGSNMPIFGGGRYPAVSLRLRDNNKPINVLTGIDYWLDNLICNVPELVMCFHVNGIVQKYEMIKTEEIPNLENSNFSTKVIKDIAQNILSFLKSNCTKEGHTYWLFKASGSDIVKLYDLTTLCEETEDKYQNPFTMPVAILLYKVACNMMMKKNQNKKHYGTIRTLLLNCVKLLDKSRHPQIIASANYMLSELFQLDEPKKEESSESPLNENSDESYSEEEEEMPDSDENGSYGTSSDPSDDNKAVAIIKSVGELSVPEKYKSIHQIRPSCAFPVCHDTEERCRLVLSYVLEGLKSVDSSIKKESDLPAADPSTPIPLKYEDESTRGGPEGLEKQMALFLDKMGSLQKGNYSSQSGMIPGSWQHKMKLQLILKSSKAYYVLSDAAMSLQKYGRALRYIKLALQSHDTYCCLCTNMLSEVLLFLSQYLTLCGDIQLMLAQNANNRAAHLEEFNYQTKEDQEILHSLHRESSCQGFAWATDLSTDLESQLSVSCKCYEAANEILQFSDLKSQNPEHYVQVMKRMGNIRNEIGVFYMNQAAALQSERVVSKSVSAAEQQLWKKSFSCFEKGIHNFESIEDATNAALLLCNTGRLMRICAQAHCGASDEFKREFSPEEGLYYNKAVDYYLKALRSLGTRDIHPAVWDSVNWELSTTYFTMATLQQDYAPLSRKAQEQIEKEVSEAMMKSLKYCDVDSVSARQPLCQYRAATIHHRLASMYHSCLRNQVGDEHLRKQHRVLADLHYSKAVTLFQLLKDAPCELLRVQLERVAFAEFQMTSQNSNVGKLKTLSGALDIMVRTEHAFQLIRKELAEEFDQPKSGETAPPADSSSLNQEEVIKLLSIFESRLLFLLLQSIKLLSSTKKKTSSNIEEDVVLKTNKQVYSQLLRATANKNATLLERTEVIIHLLGQLGRGGSRPGSSAVQ
A0A8C9RKV8	113540	Metazoa	Chordata	Actinopteri	Osteoglossiformes	1200	28	0.12963	FALSE	MPSVSRIVSGPLSLGQKDTVVCLGNEIKSRAVVKYSAAPPPTTYALLREKTDLKLPPANWLRESTQLGPAGTTVLGSSSKNKPFSSFGMAYDFIDSIGNDVDVVSDSENIKKLLKIPYSKSHVSMAVHRVGRTLLLDDLDIQELFMRSSQTGDWTWLKEFYQRLVDQKWQRKKKSKEHWYQKAILSKFLYYSISGDGAAEPVPGDSASSSKGDEGCGGGELGPSWPATFTIASSDPEDSASPEEYALGHVASVTKEQNLPTLFNEGENSQGLRNDFARNILWTFEDIHMLVGSNMPIFGGGRYPAVSLRLRDNNKPINILTGIDYWLDNLMCNVPELVMCFHVNGIVQKYEMIKTEDIPNLDNSKFSTRVVKDIAQNILSFLKSNCTKEGHTYWLFKASSSDVVKLYDLTTLCEETAEEKCQNPFTLPVAVLLYKVASNMMKKSQNRKHYGTIRTLLLNCVKLLDQERHPQIIASAHCMLAELFQLDEPLEDGNGESLRSGGSEDSYSEEEEEEELPEDSDENGSCSGCSNPADASRAVAVIKSVGELSVPEKYTHHIRPNYTFPVSHDKEERCRHVLGNVLRGLKAVDSTIKKESDLPAADPNTPIPLKYEDGDDSSGHNVVEKEISLLLDRVGPGQENYKHPTRSGMIPGSWQHRIKLQLFLKASKAYYVLADAAANLLKYGRALRYVKLALQCHDAYCAVSSSLHPEVLFFHSQCLSLCGDIQLMLAQNASNRAAYLEEYSYQTKEDQEILHSLHRECSCQAFNMATDLAMDPEYQLFVSCKCYEAAYELLTSGELRKLHSEQLGQVLKRLGNIRNEMGVFYMNQAAAMQTEKEEKKGVSAAEQEMWKKSFSCFEKGLKDFEAISDAANTALLLCNTGRLMRICAQAHCAVSEDLNRGEFSPEEALYYNKAIDYYLRAMKSLGKRESHKAVWDSVNWELSTTYFTLATLLQDYAPLSRKAQEQIEREVTDAMMKSLKYCDLQTESARQPLYQYRAATIHHRLASMYHSCFRNQVGDEHLRKQHRTLADLHYSKAVQLFLSLRDAPCELLRTQLERVAFAEFQMAGQNSTSAKLKTLLGALDIMIETHHAFQLIHKELLEEQQVPSSNASAASDVAVPESPDGSASSGLNTEEVLKLIGVFEPSFSFILLHLMKLMSTSKNVLFRLYHPYYMVGSDFYRQRNIIFLCLRQERVHVIAY
A0A8C9TDL9	113540	Metazoa	Chordata	Actinopteri	Osteoglossiformes	1158	25	0.120192	FALSE	MENSVQDTVVCLGNEIKSRAVVKYSAAPPPTTYALLREKTDLKLPPANWLRESTQLGPAGTTVLGSSSKNKPFSSFGMAYDFIDSIGNDVDVVSDSENIKKLLKIPYSKSHVSMAVHRVGRTLLLDDLDIQELFMRSSQTGDWTWLKEFYQRLVDQKWQRKKKSKEHWYQKAILSKFLYYSISGDGAAEPVPGDSASSSKGDEGCGGGELGPSWPATFTIASSDPEDSASPEEGLRNDFARNILWTFEDIHMLVGSNMPIFGGGRYPAVSLRLRDNNKPINILTGIDYWLDNLMCNVPELVMCFHVNGIVQKYEMIKTEDIPNLDNSKFSTRVVKDIAQNILSFLKSNCTKEGHTYWLFKASSSDVVKLYDLTTLCEETAEEKCQNPFTLPVAVLLYKVASNMMKKSQNRKHYGTIRTLLLNCVKLLDQERHPQIIASAHCMLAELFQLDEPLEDGNGESLRSGGSEDSYSEEEEEEELPEDSDENGSCSGCSNPADASRAVAVIKSVGELSVPEKYTHHIRPNYTFPVSHDKEERCRHVLGNVLRGLKAVDSTIKKESDLPAADPNTPIPLKYEDGDDSSGHNVVEKEISLLLDRVGPGQENYKHPTRSGMIPGSWQHRIKLQLFLKASKAYYVLADAAANLLKYGRALRYVKLALQCHDAYCAVSSSLHPEVLFFHSQCLSLCGDIQLMLAQNASNRAAYLEEYSYQTKEDQEILHSLHRECSCQAFNMATDLAMDPEYQLFVSCKCYEAAYELLTSGELRKLHSEQLGQVLKRLGNIRNEMGVFYMNQAAAMQTEKEEKKGVSAAEQEMWKKSFSCFEKGLKDFEAISDAANTALLLCNTGRLMRICAQAHCAVSEDLNRGEFSPEEALYYNKAIDYYLRAMKSLGKRESHKAVWDSVNWELSTTYFTLATLLQDYAPLSRKAQEQIEREVTDAMMKSLKYCDLQTESARQPLYQYRAATIHHRLASMYHSCFRNQVGDEHLRKQHRTLADLHYSKAVQLFLSLRDAPCELLRTQLERVAFAEFQMAGQNSTSAKLKTLLGALDIMIETHHAFQLIHKELLEEQQASAASDVAVPESPDGSASSGLNTEEVLKLIGVFEPSFSFILLHLMKLMSTSKNVLFRLYHPYYMVGSDFYRQRNIIFLCLRQERVHVIAY
A0A8D0AF17	283035	Metazoa	Chordata	Actinopteri	Perciformes	1213	24	0.110092	FALSE	MMFLLCNSEIKSRAVVKYSAAPPPTSYALLQEQTDLKLPPANWLRENPQLGSAGTTVLGSSSKSKPFSSFGMAYEFIDCIGDDVDVVSDSENIKKLLKIPYSKSHVSMAVHRVGRTLLLDELDIQELFMRSSQTGDWTWLKEFYQRLIDQKWQRKKKSKEHWYQKAILSKFLYYSINGDGAAEPVPNNPNERGEEEEEEEEEEEEEENEAEEFSSSWPTAFTSTSSDTEESDAPKQESVSMDSKFALGQVTSVHKEQNLPMLFNEGENSQGLRNDFVRNIMWTFEDIHMLVGSNMPIFGGGRYPAVSLRLRDNNKPINILTGIDYWLDNLMCNVPELVMCFHVNGIVQKYEMIKTEEIPHLENSTFSTRVVKDIAQNILSFLKSNCTKEGHTYWLFKASGSDIVKLYDLTTLCEEAEEEKCQNPFTLPVAVLLYRVASNLMLKARQNRKHYGTIRTLLLNCVRLLDQERHPQIIASAHYMLSELFQLDEPPGEDGGESPRGGGSEDSYSDEDREEEELTEDSDENGSYSSCCSPHDDSKAVAVIRSVWELSVPEKYKSTHQIRPGSAFPVSQDKEERCRHVLSYVLKGLKAVDGTIKRESDLPAADPNTPIPLKYEDRSATGACAAEQGISLLLERGQLLQADQPTRSGMIPGSWQHRMKLQLFLKASKAYYVLSDAATNLLKYGRALRYIKLSLQCYDAYCSVSGTLHPQVLQFHSQCLSLCGDIQLMLAQNANNRAAYLEEYSYQTKEDQEILHSLHRESSCQAFNMAADLAMDPEYQLFVSSKCYEAAYELLVSEALKDHASDQLAQVLKRLGNIRNEMGVYYMNQAAAMQTEKEVKKSVSVVEQEMWKKSFAFFEKGMKDFGAIGDSTNTALLLCNTGRLMRICAQAHCALSSDQSRGEFSPEEALYYNKAIDYYLRAMKSLASRENHSAVWDSVIWELSTTYFTLATLLQDYAPLSRKAQEQIEREVTEAMMKSLKYCDLQTESARQPLYQYRAATIHHRLASMYHSCFRNQVGDEHLRKQHRSLAELHYSKAVCLFLSLKDAPCELLRTLLERVAFAEFTMAGQSSNAAKLKSLTGAVEIMTETRHAFQLIQKELLEDEPDPAKSAESPDVAAGPTSGLNLQEVMKLIAVFEPSFSFLLLQLIKLMTTMKRKPSNKDEELLKTYKNVYSKLLRAEKNAPLHSRVELHIELLQQLTPQTGSDDTGTHS
A0A8D0DFJ6	283035	Metazoa	Chordata	Actinopteri	Perciformes	1252	26	0.115556	FALSE	MSASAGDREPGIPLDNAKEEVNGPTCTGESSKHDSAVCAGNSEIKSRAVVKYSAAPPPTSYALLQEQTDLKLPPANWLRENPQLGSAGTTVLGSSSKSKPFSSFGMAYEFIDCIGDDVDVVSDSENIKKLLKIPYSKSHVSMAVHRVGRTLLLDELDIQELFMRSSQTGDWTWLKEFYQRLIDQKWQRKKKSKEHWYQKAILSKFLYYSINGDGAAEPVPNNPNERGEEEEEEEEEEEEEENEAEEFSSSWPTAFTSTSSDTEESDAPKQESVSMDSKFALGQVTSVHKEQNLPMLFNEGENSQGLRNDFVRNIMWTFEDIHMLVGSNMPIFGGGRYPAVSLRLRDNNKPINILTGIDYWLDNLMCNVPELVMCFHVNGIVQKYEMIKTEEIPHLENSTFSTRVVKDIAQNILSFLKSNCTKEGHTYWLFKASGSDIVKLYDLTTLCEEAEEEKCQNPFTLPVAVLLYRVASNLMLKARQNRKHYGTIRTLLLNCVRLLDQERHPQIIASAHYMLSELFQLDEPPGEDGGESPRGGGSEDSYSDEDREEEELTEDSDENGSYSSCCSPHDDSKAVAVIRSVWELSVPEKYKSTHQIRPGSAFPVSQDKEERCRHVLSYVLKGLKAVDGTIKRESDLPAADPNTPIPLKYEDRSATGACAAEQGISLLLERARLLQADQPTRSGMIPGSWQHRMKLQLFLKASKAYYVLSDAATNLLKYGRALRYIKLSLQCYDAYCSVSGTLHPQVLQFHSQCLSLCGDIQLMLAQNANNRAAYLEEYSYQTKEDQEILHSLHRESSCQAFNMAADLAMDPEYQLFVSSKCYEAAYELLVSEALKDHASDQLAQVLKRLGNIRNEMGVYYMNQAAAMQTEKEVKKSVSVVEQEMWKKSFAFFEKGMKDFGAIGDSTNTALLLCNTGRLMRICAQAHCALSSDQSRGEFSPEEALYYNKAIDYYLRAMKSLASRENHSAVWDSVIWELSTTYFTLATLLQDYAPLSRKAQEQIEREVTEAMMKSLKYCDLQTESARQPLYQYRAATIHHRLASMYHSCFRNQVGDEHLRKQHRSLAELHYSKAVCLFLSLKDAPCELLRTLLERVAFAEFTMAGQSSNAAKLKSLTGAVEIMTETRHAFQLIQKELLEEQTELSEPDPAKSAESPDVAAGPTSGLNLQEVMKLIAVFEPSFSFLLLQLIKLMTTMKRKPSNKDEELLKTYKNVYSKLLRAEKNAPLHSRVELHIELLQQLTPQTGSDDTGTHS
A0A8D1BP41	9823	Metazoa	Chordata	Mammalia	Artiodactyla	1167	23	0.109524	FALSE	MGDSKEAVAEAPPIGATARDGLSLLSQGETEEPSAQGSALFLGGNEVKSRAVVKYSSAPPRTAFARLEEKTDLKLPPANWLRESAKLGPAGTTILGNSKKSKPFSSFGMAYDFIDSVGNDVDVVSDSENIKKLLKIPYSKSHVSMAVHRIGRTLLLDELDIQELFMRSSQTGDWTWLKEFYQRLIDQKWQRKKKSKEHWYQKAILSKFLYYSINGDGAAQPVPSAAEQQESSSSDQTNDSDGASWPAPFEMPSSVSEDPSASSQGLKNDFVRNILWTFEDIHMLVGSNMPIFGGGRYPAVSLRLRDNNKPINVLTGIDYWLDNLICNVPELVMCFHVNGIVQKYEMIKTEEIPNLENSNFSTKVIKDIAQNILSFLKSNCTKEGHTYWLFKASGSDIVKLYDLTTLCEETEDKYQNPFTMPVAILLYKVACNMMMKKNQNKKHYGTVRTLLLNCVKLLDKSRHPQIIASANYMLSELFQLVEPKKEESSESPLNENSDESYSEEEEEMPDSDENGSYSTSSDPSDDNKAVAIIKSVGELSVPEKYKSIHQIRPSCAFPVCHDTEERCRLVLSYVLEGLKSVDSSIKKESDLPAADPNTPIPLKYEDESTRGGPEGLEKQMALFLDKMGSLQKGNYSSQSGMIPGSWQHKMKLQLILKSSKAYYVLSDAAMSLQKYGRALRYIKLALQSHDTYCCLCTNMLSEVLLFLSQYLTLCGDIQLMLAQNANNRAAHLEEFNYQTKEDQEILHSLHRESSCQGTPETHPFTQRSFCCCCFPRLRVESELQLLAYTTAHGKVSKSVSTAEQQLWKKSFSCFEKGIHNFESIDDATNAALLLCNTGRLMRICAQAHCGAAEDFKREFSPEEGLYYNKAVDYYLKALRSLGTRDIHPAVWDSVNWELSTTYFTMATLQQDYAPLSRKAQEQIEKEVSEAMMKSLKYCDVDSVSARQPLCQYRAATIHHRLASMYHSCLRNQVGDEHLRKQHRMLADLHYSKAVKLFQLLKDAPCELLRVQLERVAFAEFQMTSQNSNVGKLKTLSGALDIMVRTKHAFQLIRKELLEEFDQPKSEETPPAAESPPGLNREEVLKLLSIFESRLSFLLLQSVKLLSSTKKKTSSNLEEDVVLKTNKQIYSQLLRATANKNASLLERIDLLLHLLEQLAHGAAGGAVQ
A0A8D2GFS9	9565	Metazoa	Chordata	Mammalia	Primates	1180	24	0.113208	FALSE	MGDPKEAGAEGPPAGAAARGGLSLLSQGESEEPSAQGSALFLGGNEVKSRAVVKYSSAPPRTAFARLEEKTDLKLPPANWLRESAKLGPAGTTILGNSKKSKPFSSFGMAYDFIDSVGNDVDVVSDSENIKKLLKIPYSKSHVSMAVHRIGRTLLLDELDIQELFMRSSQTGDWTWLKEFYQRLIDQKWQRKKKSKEHWYQKAILSKFLYYSINGDGAAQPVSSTAEQQESSSSDQTNDSEGASWPAPFEMPSSVSEDPSASSQGSEPLEPSYIVGHVASAPKEQNLTTLFNDGEHSQGLKNDFVRNILWTFEDIHMLVGSNMPIFGGGRYPAVSLRLRDNNKPINVLTGIDYWLDNLICNVPELVMCFHVNGIVQKYEMIKTEEIPNLENSNFSTKVIKDIAQNILSFLKSNCTKEGHTYWLFKASGSDIVKLYDLTTLCEETEDKYQNPFTMPVAILLYKVACNMMMKKNQNKKHYGTIRTLLLNCLKLLDKSRHPQIIASANYMLSELFQLDEPKKEENSESPLNENSDESYSEEEEEMPDSDENGSYSTSSDPSDDSKAVAIIKSVGELSVPEKYKSIHQIRPSCAFPVCHDTEERCRLVLSYVLEGLKSVDSSMKKESDLPAADPSTPIPLKYEDESTRGGPEGLEKQMALFLDKMGSLQKGNYSSQSGMIPGSWQHKMKLQLILKSSKAYYVLSDAAMSLQKYGRALRYIKLALQSHDTYCCLCTNMLSEVLLFLSQYLTLCGDIQLMLAQNANNRAAHLEEFHYQTKEDQEILHSLHRESSCQGFAWATDLSTDLESQLSVSCKCYEAANEILQFSDLKSQNPEHYVQVLKRMGNIRNEIGVFYMNQAAALQSERVVSKSVSAAEQQLWKKSFSCFEKGIHNFESIEDATNAALLLCNTGRLMRICAQAHCGAGDEFKREFSPEEGLYYNKAIDYYLKALRSLGTRDIHPAVWDSVNWELSTTYFTMATLQQDYAPLSRKAQEQIEKEVSEAMMKSLKYCDVDSMSARQPLCQYRAATIHHRLASMYHSCLRNQVGDEHLRKQHRVLADLHYSKAAKLFQLLKDAPCELLRVQLERVAFAEFQMTSQNSNVGKLKTLSGALDIMVRTEHAFQLIQKELVEEFGQVNEGNDCLWISCVLNYMVNVHSGHIMCVSMGMFYVCVYIYTHVHMYAVC
A0A8D8AF02	7175	Metazoa	Arthropoda	Insecta	Diptera	438	12	0.153846	FALSE	MDCSDDCSPGPSSEHEKDQVKTIVRFLNVQSTAPFARLKCNTDLNLPPSNWLSNSADSYGLGQFLSHQGGGFSSFRMANMFPDIIGCGVDVVSDAENIKRLLKLPYSRKSVISMIVHRVENTLLIDEFDVAKYLLRQEETEWHWLRSFIYDNILNSLSESEKKLFIHPKSREALAAKYLTSKFLYYSLKAEDEQGGSDYGPLEDDDDDECRMFKPLPLAGPVLPEPDEEEHSPDPHQNKHVFNRNVVWTFEDIRMLIGTDMPIFGGANRPCISLRLRDESKPINVLTGIDYWLDNLMCNVPEVVMCYHLDGLVQRYELLKTEDLPKMENSKFSPKVIRNVAQNILAFLKANATKAGHTYWLFKAKNDEVVKLYDLTTLCNNACPSEAAVEEEPEEEDQHNQNPFTIPVAMLLYTVARNMKNSPEGISATKAGAIKTLL
A0A8H3WTL7	702518	Fungi	Ascomycota	Sordariomycetes	Glomerellales	532	7	0.0736842	FALSE	MARGGARKRKREQERERRLQQQPIFDNGGGDKDDDGDRNEDKGDGEEGKISCDHKASGSDDGEHPAKRFKVQDGADFDISQKSATERDAPSSKVAEKKLSIATDPSGAKINEKDIWLYWNTVQRAGSLDLHSIQNTAFQPISCASGFDVVTSYNWLNEDTILVPGGAPAMIDPQLPLQIERDNGTFHIDINASMNPPMPFEPMFRAIAASASPPMFNSIDVVVNRNSLRQLFEFVKGSKKDTFKVQLNMVGNTLFITRREKKNQFRIDLNSNSNRRNMYSFGHSFEDAFTEYAPDTKGSLSHHRAIRYQFGDLNVVVRHEVDAAQQSTSTAATASEVPATTESSGVNGDDTSWMIDTRKSEAGVNREFHKGARRSQIRETKVQRAGVGNPPSDLVELKARRKLKLHEVIDQIWFGRTPHLINGIHKEGKFSQLKHTHCEPLFKEWEDEHQTNLAKLAQVIAVLRQEVRAVEGRRLVAICRQENPSVLEFWTPRFTHAPLPDDMIERFLAKQWGKEAQAQYTFHELFWQFIIG
A0A8J4NHS5	92688	Metazoa	Chordata	Aves	Sphenisciformes	1207	25	0.115207	FALSE	GSVLFLGGNEVKSSAVVKYSSAPPQAAFARLQEKTDLKLPPANWLRESAKLGPAGTTILGNNKKSKPFSSFGMAYDFIDSVGNDVDVVSDSENIKKLLKIPYSKSHVSMAVHRIGRTLLLDELDIQELFMRSSQTGDWTWLKEFYQRLIDQKWQRKKKSKEHWYQKAILSKFLYYSINGDGAAQPVPSTSKQHQEGPVSGESDEAGRASWPAPFEMPSSLSEDPGASNQGSVPLEPSYIVGHVASAPKEQNLTTLFNDGENSQGLKNDFVRNILWTFEDIHMLVGSNMPIFGGGRYPAVSLRLRDNNKPINVLTGIDYWLDNLICNVPELVMCFHVNGIVQKYEMIKTEDIPNLENSNFSTKVIKDIAQNILSFLKSNCTKEGHTYWLFKASGSDIVKLYDLTTLCEETEDKYQNPFTMPVAILLYKVACNMMLKKNQNKKHYGTIRTLLLNCLKLLDNGRHPQIIASANYMLSELFQLDEPKKEDSTDFPINGNSDESYSEEEEEMPDSDENGSYSNSSDPPDDNKAVAVIKSVGELSVPEKYKSVHRIRPSCAFPVCHGTEERCRLVLNYVLEGLKSVDSSVKKEGDLPAADPSTPIPLKYEDESTSGGPECLEKQMALFLDKMGSFQKGKHSSQSGMIPGSWQYKMKLQLILKSSKAYYVLSDAAMILQKYGRALRYIKLALQCHDTYCCLCASMLPEVLVFLCQCLTLCGDIQLMLAQNANNRAAYLEEYNYQTKEDQEILHSLHRESRCQVFAWATDLSTDLECQLSVSCKCYEAAYEILLFSNLKNQNPEQRIQVLKRMGNIRNEIGVFYMNQAAAVQTERVGNKNVSTTEQQLWKKSFSCFEEGIQNFESIDDATNAALLLCNTGRLMRICAQAHCATEGDFKREFSPEEALYYNKAIDYYLKALRSLGKRDVHPAVWDSVNWELSTTYFTMATLQQDYAPLSRKAQEQIEKEVSEAMMKSLKYCDVDTVSARQPLCQYRAATIHHRLASMYHSCLRNQVGDEHLRKQHRVLADLHYSKAVRLFQLLKDAPCEFLRVQLERVAFAEFQMASQNSTAGKLKTLFGALDIMAKTKGAFQLIRKELVAESEQISKDKSSAENVSPNDSSTGLNKEEVLKLLSIFESRMSFLLFQSIKLLTSTKKKIGGINEEEVVLKTNKQVYSLLLRATANKSMTLLERIEVILNLLEQLTQNNEASNGGIQ
A0A8K9WLQ8	8022	Metazoa	Chordata	Actinopteri	Salmoniformes	1251	26	0.115556	FALSE	MSSAPGNREDCVPPDRGSEDVTLDDSGGDIASTAGRQELEMCLGNNEIKSRAVVKYSAAPPPTTYALLQEKTDLKLPPANWLRESPQLGPAGSTVLGSSSKSKPFSSFGMAYDFIDSIGDDVDVVSDSENIKKLLKIPYSKSHVSMAVHRVGRTLLLDELDIQELFMRSSQTGDWTWLKEFYQRLIDQKWQRKKKSKEHWYQKAILSKFLYYSINGDGAAEPVPDSDNTDEGCGAEEFGPSWPAPFTSTASDSEESAAHKEEGVPMDSKYALGQVASKEQNLTTLFNEGENSQGLRNDFVRNILWTFEDIHMLVGSNMPIFGGGRYPAVSLRLRDNNKPINILTGIDYWLDNLMCNVPELVMCFHVNGIVQKYEMIKTEDIPDLENSTFSTRVVKDIAQNILSFLKSNCTKEGHTYWLFKASGSDIVKLYDLTTLCEEAAEEKCQNPFTLPVAVLLYKVASNMMLKKSQNRKHYGTIRTLLLNCVKLLDQDRHPQIIASAHYMLAELFQLDEPPEEGAGGESLRAGGSEDSYSDEDDEEDPEDLPEDSDENGSFSTTLDSQDDSKAVAIIKSVGELSVPEKYKSTHQIRPIYAFPVSQDKEERCRHVLSYVLKGLKAVDGSIKKESDLPAADPNTPIPLKYEDGSKAVEKGIALLLDRAGPFQEDRKHPTRSGMIPGSWQHRMKLQLFFKASKAYYVLSDAATNLLKYGRALRYIKLALQCHDAYCSVSSTLHSRVLLFHSQCLSLCGDIQLMLAQNASNRAAYLEEYSYQTREDQEVLHSLHRESSCQDQSGLCDCPPAFNMASDLATDPEYQLFVSSKCYEAAYELLTSGVVKEHGPEQLAQVLKRLGNIRNEIGVFYMNQAAAMQTEKEVKKSVSIAEQEIWKKSFSCFEKGMKDFEAIEDSTNTSLLLCNTGRLMRICAQAHCATSADLSRGEFSPEESLYYNKAIDYYLRAMRSLATRGNHPAVWDSVNWELSTTYFTLATLLQDYAPLSRKAQEQIEREVTEAMLKSLKYCDLQTESARQPLYQYRAATIHHRLASMYHSCFRNQVGDEHLRKQHRSLAELHYSKAVLLFLSLKDAPCELLRTLLERVAFAEFTMAGQSSSGAKLKTLTGALDVLTDTRHAFLLIHKELLEDYTETDCPELTRHLDSGADGTTSSGLNTIEVMKLIGVFEPSFSFLLLQLVKLMTAMKRKLSNKDEELLKTYKNVYSKILRAEKTAPLLSRIELFLDLLQQLTPKTGSGDLGASS
A0A8P4G546	13489	Metazoa	Chordata	Actinopteri		1274	27	0.117904	FALSE	MSASAADREPGIPLDNAKEDISGPTCTGENSKHDSAVCSGNSEIKSRAVVKYSAAPPPTSYALLQEKTDLKLPPANWLRENPQLGSAGTTILGSSSKSKPFSSFGMAYDFIDCIGDDVDVVSDSENIKKLLKIPYSKSHVSMAVHRVGRTLLLDELDIQELFMRSSQTGDWTWLKEFYQRLVDQKWQRKKKSKEHWYQKAILSKFLYYSINGDGAAEPVQNDLNEGEEENGAEEFSSSWPTTFTSTSSDAEESDPPKQESVSVDSMFALGQVTSIPKEQNLPMLFNEGENSQGLRNDFVRNIMWTFEDIHMLVGSNMPIFGGGRYPAVSLRLRLEFKLFPSMTYIGSTTLYLRNVASNFLPVFFRDNNKPINILTGIDYWLDNLMCNVPELVMCFHVNGIVQKYEMIKTEDIPHLENSTFSTRVVKDIAQNILSFLKSNCTKEGHTYWLFKASGSDIVKLYDLTTLCEEAEEEKCQNPFTLPVAVLLYKVASNLMLKARQNRKHYGTIRTLLLNCVKLLDQERHPQIIASAHYILSELFQLDEPPQEDGEESLRAGGSEDSYSDEDREEEEEEEAELTEDSDENSSYSSQDDSKAVAVIRSVGELSVPEKYKSTHQIRPSCAFPVSQDKEEKCRHVLSYVLKGLKAVDGTIKKESDLPAADPNTPIPLKYEDRSAIGACAAETGISLLLERAGPLQADQKHPTRSGMLPGSWQHRMKLQLFLKASKAYYVLSDAATNLLKYGRALRYIKLSLQCYDAYCSVSGTLHPQVLQFHSQCLSLCGDIQLMLAQNAKNRAAYLEEYSYQTKEDQEILHSLHRESSCQAFNMATDLAMDPEYQLFVSSKCYEAAYELLVSEALKDHASDQLAQVLKRLGNIRNEMGVYHMNQAAAMQTEKVKRSVSVAEQEMWKKSFAFFEKGMKDFEAIGDRTNTALLLCNTGRLMRICAQAHCAISADQSRGEFSPEEALYYNKAIDYYLRAIKSLASRESHSAVWDSVNWELSTTYFTLATLLQDYAPLSRKAQEQIEREVTEAMMKSLKYCDLQTESARQPLYQYRAATIHHRLASMYHSCFRNQVGDEHLRKQHRSLAELHYSKAVCLFLSLKDAPCELLRTLLERVAFAEFTMAGQSSSAAKLKSLTGAIEIMTETRYAFQLIHNELLEEQTELSEPDPAESAESPDVASAPPSGLNLEEVMKLIGVFEPSFSFLLLQLIKLMTTMKRKPSNKDEELLKTYKNVYSKLLRAEKNAPLLSRVKLHIELLQQLTSQTGSDDTGTHS
A0A8S3D6X2	392030	Metazoa	Rotifera	Eurotatoria	Philodinida	53	1	0.111111	FALSE	YGKWWSQCFLTGIEQILLGFRDDYGVVRQIQPLLIKDIETRAVRSHTWVDENY
A0A8T0BBM2	175797	Metazoa	Chordata	Actinopteri	Siluriformes	1230	29	0.131222	FALSE	MSSAEQGKDSLLCPHHKHEEVDAESSASEDTRQGTVLCLCNNEVKSRAVVKYSAAPPPATYALLQEKTDLKLPPANWLRQSAQLGSAGTTVFGSSSKSKPFSSFGMAYEFIDSIGNDVDVVSDSENIKKLLKIPYSKSHVSMAVHRVGRTLLLDELDIQELFMRSSQTGDWTWLKEFYQRLIDQKWQRKKKSKEHWYEKAILSKFLYYSINGDCAAEPVSSESDSCAEAEEACGRAEYGPSWPATFSSSASDSDQSSIPKEEQVENTYALGHVTAVPKEQNLPTLFNEGENSQGLKNDFVRNILWTFEDIHMLVGSNMPIFGGGRYPAVSLRLRDNNKPINILTGIDYWLDNLMCNVPELVMCFHVNGIVQKYEMIKTEDIPDLDNSTFSTRVVKDIAQNILSFLKSNCTKEGHTYWLFKASGSDFVKLYDLTTLCEEAPEEKCQNPFTLPVAVLLYKVASNMMLKKNQNKKHYGTIRTLLLNCVKLLDEEKHSQIIASAHYMLSEMFQLDDSSEEEGSEESLRNGGSEDSYSEDEDEEVEDDDSCSYSMSSESPEDCKAVAVIRSVEELSVPEKYTSTHKIRPNCSFPVSQDKEEKCRLVLCYVLKGLKAVDSSIKKESDLPAADPSTPIPLKYEESGARAVEKEIALLLDRAAPCGEGLKMPMRSGMLPGSWQHQMKLQLFLKASKAYYVLAEAATNLQKYGRALRYIKLSLQCHDAYCAICSGLHPTVLIFHSQCLSLCGDVQLMLAQNASNRAAYLEEYSYQTRDDQEILHCLHRESSCQAFSMATDLATDPEYQLFVSSKCYEAAHDILTSETLKDLSAEKIPQVLKRLGNIRNEIGVFYMNQAAAMQTEKEGVRRAVCAAEQELWKKSFSCFEKGMQNFEAISDSVNKALLLCNMGRLMRICAQAHCTITTDENRGEFSPEEALYYNKAVDYYQRAMKCLGSRESHAAVWDSVNWELSTTYFTLATLLQDYAPLSRKAQEQVEREVTEAMMKSLRHCDLQTESARQPLYQYRAATIHHRLASMYHSCYRNQVGDESVRKQHRALAELHYSKAVRLFLSLSDAPCELLRTLLERVAFAEFTMAGQSSSAVKFKTLTGALEIMYDTRHAFNLIYKELEEQEQKEAVVREDTVKPDESSEESPASTGLNTQEVVKLIGIFEPSISFLLLQLIKLGTTNKRKPSSKEEEQVKVYKQVYSRLLRADKNSPLTQRIALYMELLDQLASPA
[truncated: 1,181,735 more chars]
